# The lipid droplet protein DHRS3 is a regulator of melanoma cell state

**DOI:** 10.1101/2024.03.25.586589

**Authors:** Eleanor Johns, Yilun Ma, Pakavarin Louphrasitthipol, Christopher Peralta, Miranda V. Hunter, Jeremy H. Raymond, Henrik Molina, Colin R. Goding, Richard M. White

**Author notes:** Correspondence to Richard M. White.

## Abstract

Lipid droplets are fat storage organelles composed of a protein envelope and lipid rich core. Regulation of this protein envelope underlies differential lipid droplet formation and function. In melanoma, lipid droplet formation has been linked to tumor progression and metastasis, but it is unknown whether lipid droplet proteins play a role. To address this, we performed proteomic analysis of the lipid droplet envelope in melanoma. We found that lipid droplet proteins were differentially enriched in distinct melanoma states; from melanocytic to undifferentiated. DHRS3, which converts all-trans-retinal to all-trans-retinol, is upregulated in the MITF^LO^/undifferentiated/neural crest-like melanoma cell state and reduced in the MITF^HI^/melanocytic state. Increased DHRS3 expression is sufficient to drive MITF^HI^/melanocytic cells to a more undifferentiated/invasive state. These changes are due to retinoic acid mediated regulation of melanocytic genes. Our data demonstrate that melanoma cell state can be regulated by expression of lipid droplet proteins which affect downstream retinoid signaling.

## Supplementary material for "The lipid droplet protein DHRS3 is a regulator of melanoma cell state": Table 2 (part 1 of 3)

iBAQ Cyto-APEX2-1	iBAQ Cyto-APEX2-2	iBAQ Cyto-APEX2-3	iBAQ Cyto-APEX2-4	iBAQ NoH2O2-2	iBAQ NoH2O2-3	iBAQ PLIN2-APEX2-1	iBAQ PLIN2-APEX2-2	iBAQ PLIN2-APEX2-3	iBAQ PLIN2-APEX2-4	C: Only identified by site	C: Reverse	C: Potential contaminant	C: GOBP name	C: GOMF name	C: GOCC name	C: GOBP slim name	C: GOCC slim name	C: KEGG name	C: Pfam	C: GSEA	C: Keywords	C: Filter	C: Student's T-test Significant PLIN2_Cyto	C: Student's T-test significant	N: Peptides	N: Razor + unique peptides	N: Unique peptides	N: Sequence coverage [%]	N: Unique + razor sequence coverage [%]	N: Unique sequence coverage [%]	N: Mol. weight [kDa]	N: Q-value	N: Score	N: Intensity	N: iBAQ peptides	N: MS/MS count	N: iBAQ	N: LFQ intensity Cyto-APEX2-1	N: LFQ intensity Cyto-APEX2-2	N: LFQ intensity Cyto-APEX2-3	N: LFQ intensity Cyto-APEX2-4	N: LFQ intensity NoH2O2-2	N: LFQ intensity NoH2O2-3	N: LFQ intensity PLIN2-APEX2-1	N: LFQ intensity PLIN2-APEX2-2	N: LFQ intensity PLIN2-APEX2-3	N: LFQ intensity PLIN2-APEX2-4	N: -Log Student's T-test p-value PLIN2_Cyto	N: Student's T-test q-value PLIN2_Cyto	N: Student's T-test Difference PLIN2_Cyto	N: Student's T-test Test statistic PLIN2_Cyto	N: Mean	N: Mean Cyto	N: Mean NoH2O2	N: Mean PLIN2	N: Median	N: Median Cyto	N: Median NoH2O2	N: Median PLIN2	N: Mean PLIN2_x-y_Mean Cyto	N: Median PLIN2_x-y_Median Cyto	N: Mean PLIN2_x-y_Mean NoH2O2	N: Median PLIN2_x-y_Median NoH2O2	T: Protein IDs	T: Majority protein IDs	T: Protein names	T: Gene names	T: id	T: Fasta headers
187710000	291040000	458580000	197960000	16311000	53248000	1293200000	2055300000	2548900000	813730000				carboxylic acid transport;cellular lipid metabolic process;cellular metabolic process;cellular process;establishment of localization;fatty acid transport;lipid localization;lipid metabolic process;lipid storage;lipid transport;localization;long-chain fatty acid transport;macromolecule localization;metabolic process;monocarboxylic acid transport;organic acid transport;organic substance transport;primary metabolic process;response to chemical stimulus;response to drug;response to organic cyclic compound;response to organic substance;response to stimulus;small molecule metabolic process;transport		cell part;cytoplasmic part;cytosol;endoplasmic reticulum;extracellular region;intracellular membrane-bounded organelle;intracellular organelle;intracellular part;lipid particle;membrane;membrane-bounded organelle;nucleus;organelle;plasma membrane	cellular lipid metabolic process;cellular metabolic process;cellular process;establishment of localization;lipid metabolic process;lipid transport;localization;metabolic process;organic acid transport;primary metabolic process;response to chemical stimulus;response to drug;response to stimulus;small molecule metabolic process;transport	cell part;cytosol;endoplasmic reticulum;extracellular region;intracellular membrane-bounded organelle;intracellular organelle;lipid particle;membrane;nucleus;organelle;plasma membrane		Perilipin	ACEVEDO_LIVER_CANCER_DN;ACEVEDO_LIVER_TUMOR_VS_NORMAL_ADJACENT_TISSUE_DN;AMUNDSON_RESPONSE_TO_ARSENITE;BENPORATH_NANOG_TARGETS;BENPORATH_SOX2_TARGETS;BOCHKIS_FOXA2_TARGETS;BROWNE_HCMV_INFECTION_8HR_DN;BURTON_ADIPOGENESIS_PEAK_AT_0HR;BUYTAERT_PHOTODYNAMIC_THERAPY_STRESS_UP;CHEN_LVAD_SUPPORT_OF_FAILING_HEART_UP;CHIARADONNA_NEOPLASTIC_TRANSFORMATION_CDC25_DN;chr9p;CHUNG_BLISTER_CYTOTOXICITY_UP;COLIN_PILOCYTIC_ASTROCYTOMA_VS_GLIOBLASTOMA_DN;CYTOPLASM;CYTOPLASMIC_PART;DELYS_THYROID_CANCER_UP;DIAZ_CHRONIC_MEYLOGENOUS_LEUKEMIA_UP;DUTERTRE_ESTRADIOL_RESPONSE_24HR_DN;DUTERTRE_ESTRADIOL_RESPONSE_6HR_DN;E2F1_UP.V1_DN;ELVIDGE_HIF1A_AND_HIF2A_TARGETS_DN;ELVIDGE_HIF1A_TARGETS_DN;ELVIDGE_HYPOXIA_UP;ENDOPLASMIC_RETICULUM;ENK_UV_RESPONSE_EPIDERMIS_DN;EXTRACELLULAR_REGION;FARMER_BREAST_CANCER_BASAL_VS_LULMINAL;FULCHER_INFLAMMATORY_RESPONSE_LECTIN_VS_LPS_DN;GARGALOVIC_RESPONSE_TO_OXIDIZED_PHOSPHOLIPIDS_GREY_DN;GERHOLD_ADIPOGENESIS_UP;GOLDRATH_NAIVE_VS_EFF_CD8_TCELL_DN;GRAESSMANN_APOPTOSIS_BY_DOXORUBICIN_UP;GSE10239_NAIVE_VS_DAY4.5_EFF_CD8_TCELL_DN;GSE10239_NAIVE_VS_KLRG1HIGH_EFF_CD8_TCELL_DN;GSE10239_NAIVE_VS_KLRG1INT_EFF_CD8_TCELL_DN;GSE10325_CD4_TCELL_VS_BCELL_UP;GSE10325_MYELOID_VS_LUPUS_MYELOID_DN;GSE13306_RA_VS_UNTREATED_MEM_CD4_TCELL_UP;GSE14769_20MIN_VS_360MIN_LPS_BMDM_UP;GSE17721_4_VS_24H_CPG_BMDM_DN;GSE17721_CPG_VS_GARDIQUIMOD_6H_BMDM_UP;GSE17721_LPS_VS_POLYIC_24H_BMDM_DN;GSE17721_PAM3CSK4_VS_CPG_4H_BMDM_DN;GSE17721_PAM3CSK4_VS_GADIQUIMOD_4H_BMDM_DN;GSE17721_POLYIC_VS_CPG_16H_BMDM_UP;GSE17974_0H_VS_48H_IN_VITRO_ACT_CD4_TCELL_DN;GSE17974_CTRL_VS_ACT_IL4_AND_ANTI_IL12_48H_CD4_TCELL_DN;GSE20366_EX_VIVO_VS_DEC205_CONVERSION_NAIVE_CD4_TCELL_UP;GSE20366_EX_VIVO_VS_HOMEOSTATIC_CONVERSION_TREG_UP;GSE20715_0H_VS_24H_OZONE_TLR4_KO_LUNG_DN;GSE20715_WT_VS_TLR4_KO_24H_OZONE_LUNG_DN;GSE22886_DAY0_VS_DAY1_MONOCYTE_IN_CULTURE_DN;GSE22886_TH1_VS_TH2_48H_ACT_DN;GSE24142_ADULT_VS_FETAL_DN3_THYMOCYTE_DN;GSE25087_TREG_VS_TCONV_FETUS_DN;GSE27786_CD8_TCELL_VS_NKTCELL_DN;GSE29618_MONOCYTE_VS_MDC_DAY7_FLU_VACCINE_UP;GSE29618_PRE_VS_DAY7_POST_LAIV_FLU_VACCINE_MDC_UP;GSE30962_PRIMARY_VS_SECONDARY_CHRONIC_LCMV_INF_CD8_TCELL_DN;GSE339_CD4POS_VS_CD8POS_DC_IN_CULTURE_DN;GSE360_DC_VS_MAC_L_DONOVANI_DN;GSE360_HIGH_DOSE_B_MALAYI_VS_M_TUBERCULOSIS_DC_DN;GSE360_HIGH_DOSE_B_MALAYI_VS_M_TUBERCULOSIS_MAC_DN;GSE360_HIGH_VS_LOW_DOSE_B_MALAYI_MAC_UP;GSE360_L_DONOVANI_VS_B_MALAYI_HIGH_DOSE_DC_UP;GSE360_L_DONOVANI_VS_B_MALAYI_HIGH_DOSE_MAC_UP;GSE360_L_DONOVANI_VS_T_GONDII_DC_UP;GSE36392_TYPE_2_MYELOID_VS_NEUTROPHIL_IL25_TREATED_LUNG_DN;GSE37416_CTRL_VS_3H_F_TULARENSIS_LVS_NEUTROPHIL_DN;GSE37416_CTRL_VS_6H_F_TULARENSIS_LVS_NEUTROPHIL_DN;GSE7460_CTRL_VS_TGFB_TREATED_ACT_FOXP3_HET_TCONV_UP;GSE7460_FOXP3_MUT_VS_WT_ACT_TCONV_UP;GSE7460_FOXP3_MUT_VS_WT_ACT_WITH_TGFB_TCONV_UP;GSE7460_WT_VS_FOXP3_HET_ACT_TCONV_DN;GSE7460_WT_VS_FOXP3_HET_ACT_WITH_TGFB_TCONV_DN;GSE7852_THYMUS_VS_FAT_TREG_DN;GSE7852_TREG_VS_TCONV_FAT_UP;GSE8868_SPLEEN_VS_INTESTINE_CD11B_POS_CD11C_NEG_DC_DN;GSE9006_HEALTHY_VS_TYPE_2_DIABETES_PBMC_AT_DX_DN;HALMOS_CEBPA_TARGETS_UP;HSIAO_LIVER_SPECIFIC_GENES;HUANG_GATA2_TARGETS_UP;IVANOVA_HEMATOPOIESIS_LATE_PROGENITOR;JACKSON_DNMT1_TARGETS_UP;JIANG_HYPOXIA_NORMAL;JOHNSTONE_PARVB_TARGETS_3_UP;KANNAN_TP53_TARGETS_UP;KIM_HYPOXIA;KIM_RESPONSE_TO_TSA_AND_DECITABINE_UP;KRIEG_HYPOXIA_NOT_VIA_KDM3A;KRIGE_RESPONSE_TO_TOSEDOSTAT_24HR_UP;KRIGE_RESPONSE_TO_TOSEDOSTAT_6HR_UP;LABBE_TGFB1_TARGETS_UP;LEE_CALORIE_RESTRICTION_MUSCLE_UP;LEE_LIVER_CANCER_ACOX1_UP;LEE_LIVER_CANCER_CIPROFIBRATE_UP;LEONARD_HYPOXIA;MARKEY_RB1_ACUTE_LOF_UP;MARKEY_RB1_CHRONIC_LOF_DN;MARSON_BOUND_BY_FOXP3_STIMULATED;MARSON_FOXP3_TARGETS_STIMULATED_DN;MARSON_FOXP3_TARGETS_UP;MATSUDA_NATURAL_KILLER_DIFFERENTIATION;MENSE_HYPOXIA_UP;MIKKELSEN_ES_ICP_WITH_H3K4ME3;MIKKELSEN_NPC_ICP_WITH_H3K4ME3;MITSIADES_RESPONSE_TO_APLIDIN_UP;MODULE_105;MODULE_118;MODULE_15;MODULE_16;MODULE_165;MODULE_18;MODULE_19;MODULE_2;MODULE_23;MODULE_24;MODULE_3;MODULE_38;MODULE_44;MODULE_485;MODULE_5;MODULE_52;MODULE_53;MODULE_54;MODULE_55;MODULE_8;MODULE_84;MODULE_88;MORI_MATURE_B_LYMPHOCYTE_DN;NADLER_OBESITY_UP;NAKAMURA_ADIPOGENESIS_EARLY_UP;NAKAMURA_ADIPOGENESIS_LATE_UP;NAKAMURA_TUMOR_ZONE_PERIPHERAL_VS_CENTRAL_DN;ONKEN_UVEAL_MELANOMA_DN;P53_DN.V1_DN;PASINI_SUZ12_TARGETS_DN;PASTURAL_RIZ1_TARGETS_UP;PEREZ_TP53_TARGETS;PID_HIF1_TFPATHWAY;PRAMOONJAGO_SOX4_TARGETS_UP;PROVENZANI_METASTASIS_UP;RADMACHER_AML_PROGNOSIS;RAO_BOUND_BY_SALL4;RAY_TARGETS_OF_P210_BCR_ABL_FUSION_UP;REACTOME_FATTY_ACID_TRIACYLGLYCEROL_AND_KETONE_BODY_METABOLISM;REACTOME_METABOLISM_OF_LIPIDS_AND_LIPOPROTEINS;REACTOME_PPARA_ACTIVATES_GENE_EXPRESSION;ROME_INSULIN_TARGETS_IN_MUSCLE_UP;RUTELLA_RESPONSE_TO_CSF2RB_AND_IL4_DN;RUTELLA_RESPONSE_TO_HGF_DN;RUTELLA_RESPONSE_TO_HGF_VS_CSF2RB_AND_IL4_UP;SAMOLS_TARGETS_OF_KHSV_MIRNAS_DN;SATO_SILENCED_BY_METHYLATION_IN_PANCREATIC_CANCER_1;SENESE_HDAC1_TARGETS_UP;SHEDDEN_LUNG_CANCER_POOR_SURVIVAL_A6;SMID_BREAST_CANCER_BASAL_UP;SMIRNOV_CIRCULATING_ENDOTHELIOCYTES_IN_CANCER_UP;SWEET_KRAS_ONCOGENIC_SIGNATURE;SWEET_LUNG_CANCER_KRAS_UP;TAKAO_RESPONSE_TO_UVB_RADIATION_DN;TONKS_TARGETS_OF_RUNX1_RUNX1T1_FUSION_MONOCYTE_UP;URS_ADIPOCYTE_DIFFERENTIATION_UP;VISALA_AGING_LYMPHOCYTE_DN;WAKABAYASHI_ADIPOGENESIS_PPARG_BOUND_8D;WIERENGA_STAT5A_TARGETS_UP;WINTER_HYPOXIA_METAGENE;WU_CELL_MIGRATION;YANG_BREAST_CANCER_ESR1_BULK_DN;YCATTAA_UNKNOWN;ZHOU_INFLAMMATORY_RESPONSE_LIVE_DN	Acetylation;Completeproteome;Lipoprotein;Membrane;Polymorphism;Referenceproteome	Keep	+	PLIN2_Cyto	26	26	20	72.3	72.3	53.1	48.075	0	323.31	2.981E+11	26	610	7916000000	29.8609	30.463	30.9461	30.0002	26.5435	27.7587	32.6127	32.9914	32.9188	31.5725	2.75906	0	2.5296	5.35183	791598000	283823000	34779500	1677780000	374810000	244500000	34779500	1674250000	1393960000	1429750000	1643000000	1639470000	Q99541;Q5SYF5;Q5SYF4	Q99541	Perilipin-2	PLIN2	595	sp|Q99541|PLIN2_HUMAN Perilipin-2 OS=Homo sapiens OX=9606 GN=PLIN2 PE=1 SV=2
13190000	30264000	31781000	17863000	1699500	12538000	332480000	302990000	477250000	214180000				anatomical structure homeostasis;antigen processing and presentation;antigen processing and presentation of exogenous antigen;antigen processing and presentation of exogenous peptide antigen;antigen processing and presentation of exogenous peptide antigen via MHC class II;antigen processing and presentation of peptide antigen;antigen processing and presentation of peptide antigen via MHC class II;antigen processing and presentation of peptide or polysaccharide antigen via MHC class II;biological regulation;bone resorption;catabolic process;cation homeostasis;cellular catabolic process;cellular cation homeostasis;cellular chemical homeostasis;cellular component organization;cellular component organization at cellular level;cellular component organization or biogenesis;cellular component organization or biogenesis at cellular level;cellular homeostasis;cellular ion homeostasis;cellular macromolecule catabolic process;cellular macromolecule metabolic process;cellular membrane organization;cellular metabolic process;cellular monovalent inorganic cation homeostasis;cellular process;cellular protein catabolic process;cellular protein metabolic process;cellular response to stimulus;chemical homeostasis;early endosome to late endosome transport;endocytosis;endosome to lysosome transport;endosome transport;epidermal growth factor catabolic process;establishment of localization;establishment of localization in cell;establishment of protein localization;establishment of protein localization to organelle;establishment of protein localization to vacuole;homeostatic process;immune system process;intracellular pH reduction;intracellular protein transport;intracellular signal transduction;intracellular transport;ion homeostasis;lysosomal transport;macromolecule catabolic process;macromolecule metabolic process;membrane docking;membrane invagination;membrane organization;metabolic process;monovalent inorganic cation homeostasis;negative regulation of biological process;negative regulation of cell communication;negative regulation of cellular process;negative regulation of epidermal growth factor receptor signaling pathway;negative regulation of response to stimulus;negative regulation of signal transduction;negative regulation of signaling;organelle fusion;organelle organization;pH reduction;phagosome acidification;phagosome maturation;phagosome-lysosome fusion;positive regulation of biological process;positive regulation of catabolic process;positive regulation of macromolecule metabolic process;positive regulation of metabolic process;positive regulation of protein catabolic process;positive regulation of protein metabolic process;positive regulation of viral reproduction;primary metabolic process;protein catabolic process;protein metabolic process;protein targeting;protein targeting to lysosome;protein targeting to vacuole;protein to membrane docking;protein transport;Rab protein signal transduction;Ras protein signal transduction;regulation of autophagic vacuole assembly;regulation of autophagy;regulation of biological process;regulation of biological quality;regulation of catabolic process;regulation of cell communication;regulation of cellular catabolic process;regulation of cellular component biogenesis;regulation of cellular component organization;regulation of cellular metabolic process;regulation of cellular pH;regulation of cellular process;regulation of cellular response to stress;regulation of epidermal growth factor receptor signaling pathway;regulation of intracellular pH;regulation of macroautophagy;regulation of macromolecule metabolic process;regulation of metabolic process;regulation of organelle organization;regulation of pH;regulation of primary metabolic process;regulation of protein catabolic process;regulation of protein metabolic process;regulation of response to external stimulus;regulation of response to extracellular stimulus;regulation of response to nutrient levels;regulation of response to stimulus;regulation of response to stress;regulation of signal transduction;regulation of signaling;regulation of vacuole organization;regulation of viral reproduction;release of virus from host;reproductive process;response to stimulus;retrograde transport, endosome to Golgi;signal transduction;small GTPase mediated signal transduction;tissue homeostasis;transport;vacuolar transport;vesicle-mediated transport;viral reproductive process	binding;catalytic activity;GDP binding;GTP binding;GTPase activity;guanyl nucleotide binding;guanyl ribonucleotide binding;hydrolase activity;hydrolase activity, acting on acid anhydrides;hydrolase activity, acting on acid anhydrides, in phosphorus-containing anhydrides;nucleoside-triphosphatase activity;nucleotide binding;purine nucleotide binding;purine ribonucleoside triphosphate binding;purine ribonucleotide binding;pyrophosphatase activity;ribonucleotide binding	cell part;cytoplasmic membrane-bounded vesicle;cytoplasmic part;cytoplasmic vesicle;cytoplasmic vesicle membrane;cytoplasmic vesicle part;endocytic vesicle;endocytic vesicle membrane;endosome;extracellular membrane-bounded organelle;extracellular organelle;extracellular region part;extracellular vesicular exosome;Golgi apparatus;intracellular membrane-bounded organelle;intracellular organelle;intracellular organelle part;intracellular part;late endosome;lysosomal membrane;lysosome;lytic vacuole;melanosome;membrane;membrane-bounded organelle;membrane-bounded vesicle;organelle;organelle membrane;organelle part;phagocytic vesicle;phagocytic vesicle membrane;pigment granule;pre-autophagosomal structure membrane;vacuolar membrane;vacuolar part;vacuole;vesicle;vesicle membrane	biological regulation;catabolic process;cellular component organization;cellular homeostasis;cellular ion homeostasis;cellular membrane organization;cellular metabolic process;cellular process;endocytosis;endosome transport;establishment of localization;homeostatic process;immune system process;macromolecule metabolic process;membrane docking;membrane invagination;membrane organization;metabolic process;organelle fusion;organelle organization;primary metabolic process;protein catabolic process;protein metabolic process;protein targeting;protein transport;regulation of organelle organization;response to stimulus;signal transduction;transport;vacuolar transport;vesicle-mediated transport	cell part;cytoplasmic membrane-bounded vesicle;endosome;extracellular organelle;Golgi apparatus;intracellular membrane-bounded organelle;intracellular organelle;lysosome;membrane;organelle;vacuole;vesicle	Amoebiasis;Endocytosis;ko05152;Phagosome	Ras	AGCACTT,MIR-93,MIR-302A,MIR-302B,MIR-302C,MIR-302D,MIR-372,MIR-373,MIR-520E,MIR-520A,MIR-526B,MIR-520B,MIR-520C,MIR-520D;ATATGCA,MIR-448;ATGTTAA,MIR-302C;BIDUS_METASTASIS_UP;BIOCARTA_RAB_PATHWAY;BLALOCK_ALZHEIMERS_DISEASE_DN;BURTON_ADIPOGENESIS_8;BUYTAERT_PHOTODYNAMIC_THERAPY_STRESS_UP;CAGTATT,MIR-200B,MIR-200C,MIR-429;CATRRAGC_UNKNOWN;CGTSACG_V$PAX3_B;CHIARADONNA_NEOPLASTIC_TRANSFORMATION_KRAS_CDC25_UP;chr3q21;CTTTGA_V$LEF1_Q2;CYTOPLASM;CYTOPLASMIC_PART;ENDOSOME;ESTABLISHMENT_OF_LOCALIZATION;FEVR_CTNNB1_TARGETS_UP;GCANCTGNY_V$MYOD_Q6;GGGAGGRR_V$MAZ_Q6;GSE11864_UNTREATED_VS_CSF1_IFNG_IN_MAC_DN;GSE1448_ANTI_VALPHA2_VS_VBETA5_DP_THYMOCYTE_UP;GSE17721_0.5H_VS_12H_CPG_BMDM_UP;GSE17721_0.5H_VS_24H_CPG_BMDM_UP;GSE17721_0.5H_VS_4H_LPS_BMDM_UP;GSE17721_0.5H_VS_4H_PAM3CSK4_BMDM_UP;GSE17721_12H_VS_24H_POLYIC_BMDM_DN;GSE17721_CPG_VS_GARDIQUIMOD_1H_BMDM_DN;GSE17721_CTRL_VS_CPG_8H_BMDM_UP;GSE17721_CTRL_VS_PAM3CSK4_24H_BMDM_UP;GSE17721_CTRL_VS_POLYIC_24H_BMDM_UP;GSE17721_LPS_VS_PAM3CSK4_12H_BMDM_DN;GSE17721_LPS_VS_PAM3CSK4_24H_BMDM_DN;GSE17721_LPS_VS_POLYIC_12H_BMDM_DN;GSE17721_LPS_VS_POLYIC_6H_BMDM_DN;GSE17721_PAM3CSK4_VS_CPG_16H_BMDM_UP;GSE17721_PAM3CSK4_VS_CPG_24H_BMDM_UP;GSE17721_PAM3CSK4_VS_CPG_8H_BMDM_UP;GSE17974_1.5H_VS_72H_IL4_AND_ANTI_IL12_ACT_CD4_TCELL_DN;GSE18148_CBFB_KO_VS_WT_TREG_DN;GSE22886_CTRL_VS_LPS_24H_DC_UP;GSE22886_NAIVE_CD4_TCELL_VS_DC_DN;GSE22886_NAIVE_TCELL_VS_DC_DN;GSE27786_BCELL_VS_NKCELL_DN;GSE27786_CD4_TCELL_VS_NEUTROPHIL_DN;GSE27786_NKTCELL_VS_MONO_MAC_DN;GSE28237_FOLLICULAR_VS_LATE_GC_BCELL_DN;GSE29618_BCELL_VS_MDC_DAY7_FLU_VACCINE_DN;GSE29618_BCELL_VS_MDC_DN;GSE29618_MONOCYTE_VS_MDC_DN;GSE29618_PDC_VS_MDC_DN;GSE29618_PRE_VS_DAY7_POST_LAIV_FLU_VACCINE_MONOCYTE_DN;GSE3337_CTRL_VS_4H_IFNG_IN_CD8POS_DC_DN;GSE339_CD4POS_VS_CD8POS_DC_IN_CULTURE_DN;GSE339_EX_VIVO_VS_IN_CULTURE_CD4POS_DC_DN;GSE37416_0H_VS_3H_F_TULARENSIS_LVS_NEUTROPHIL_UP;GSE37416_12H_VS_24H_F_TULARENSIS_LVS_NEUTROPHIL_DN;GSE3982_CENT_MEMORY_CD4_TCELL_VS_NKCELL_DN;GSE3982_EFF_MEMORY_CD4_TCELL_VS_NKCELL_DN;GSE3982_MAST_CELL_VS_EFF_MEMORY_CD4_TCELL_UP;GSE3982_MAST_CELL_VS_TH1_UP;GSE3982_NEUTROPHIL_VS_BCELL_UP;GSE3982_NEUTROPHIL_VS_CENT_MEMORY_CD4_TCELL_UP;GSE3982_NEUTROPHIL_VS_EFF_MEMORY_CD4_TCELL_UP;GSE3982_NEUTROPHIL_VS_TH1_UP;GSE3982_NKCELL_VS_TH1_UP;GSE7852_TREG_VS_TCONV_FAT_UP;GTGACGY_V$E4F1_Q6;GTPASE_ACTIVITY;HYDROLASE_ACTIVITY_ACTING_ON_ACID_ANHYDRIDES;IVANOVA_HEMATOPOIESIS_LATE_PROGENITOR;IWANAGA_CARCINOGENESIS_BY_KRAS_PTEN_UP;JOHNSTONE_PARVB_TARGETS_3_UP;KYNG_DNA_DAMAGE_BY_4NQO_OR_UV;KYNG_DNA_DAMAGE_BY_UV;KYNG_DNA_DAMAGE_DN;KYNG_DNA_DAMAGE_UP;LATE_ENDOSOME;LYSOSOME;LYTIC_VACUOLE;MARTORIATI_MDM4_TARGETS_FETAL_LIVER_DN;MEMBRANE_ORGANIZATION_AND_BIOGENESIS;MGGAAGTG_V$GABP_B;NUCLEOSIDE_TRIPHOSPHATASE_ACTIVITY;ONKEN_UVEAL_MELANOMA_DN;PID_AJDISS_2PATHWAY;PID_IL12_2PATHWAY;PID_IL8CXCR2_PATHWAY;PYROPHOSPHATASE_ACTIVITY;RASHI_RESPONSE_TO_IONIZING_RADIATION_4;REACTOME_ADAPTIVE_IMMUNE_SYSTEM;REACTOME_IMMUNE_SYSTEM;REACTOME_MHC_CLASS_II_ANTIGEN_PRESENTATION;RIZ_ERYTHROID_DIFFERENTIATION;RIZ_ERYTHROID_DIFFERENTIATION_CCNE1;SCGGAAGY_V$ELK1_02;SHEN_SMARCA2_TARGETS_UP;SIRNA_EIF4GI_DN;TCATCTC,MIR-143;TCCATTKW_UNKNOWN;TGACAGNY_V$MEIS1_01;TGGAAA_V$NFAT_Q4_01;TRANSPORT;V$AP2_Q3;V$ATF4_Q2;V$CREB_Q2;V$CREB_Q4;V$GABP_B;V$PAX3_B;VACUOLE;VESICLE_MEDIATED_TRANSPORT;WANG_TUMOR_INVASIVENESS_UP;WELCSH_BRCA1_TARGETS_UP;YAO_TEMPORAL_RESPONSE_TO_PROGESTERONE_CLUSTER_7	3D-structure;Charcot-Marie-Toothdisease;Completeproteome;Cytoplasmicvesicle;Diseasemutation;Endosome;GTP-binding;Lipoprotein;Lysosome;Membrane;Methylation;Neurodegeneration;Neuropathy;Nucleotide-binding;Phosphoprotein;Prenylation;Proteintransport;Proteomicsidentification;Referenceproteome;Transport	Keep	+	PLIN2_Cyto	16	16	16	79.7	79.7	79.7	23.489	0	323.31	23410000000	14	171	1434200000	25.3635	26.3456	26.4021	25.6085	22.5762	25.0049	29.7891	29.6435	30.4083	29.0845	4.23054	0	3.86791	9.97323	143424000	23274500	7118750	331725000	31022500	24063500	7118750	317735000	308450000	293671000	324606000	310616000	P51149;A0A6Q8PG52;A0A6Q8PH84;C9J592;A0A6Q8PGE6;C9IZZ0;C9J8S3;C9J4V0;C9J4S4;C9J7D1;A0A6Q8PF79	P51149;A0A6Q8PG52;A0A6Q8PH84;C9J592;A0A6Q8PGE6;C9IZZ0;C9J8S3;C9J4V0	Ras-related protein Rab-7a	RAB7A	434	sp|P51149|RAB7A_HUMAN Ras-related protein Rab-7a OS=Homo sapiens OX=9606 GN=RAB7A PE=1 SV=1;tr|A0A6Q8PG52|A0A6Q8PG52_HUMAN Ras-related protein Rab-7a OS=Homo sapiens OX=9606 GN=RAB7A PE=1 SV=1;tr|A0A6Q8PH84|A0A6Q8PH84_HUMAN Ras-related protein Rab-7a OS=Ho
10576000	12400000	15811000	6526400	930510	3209200	181460000	279750000	403120000	123700000				biological regulation;cellular process;cellular response to stimulus;establishment of localization;establishment of localization in cell;establishment of protein localization;intracellular protein transport;intracellular signal transduction;intracellular transport;metabolic process;plasma membrane to endosome transport;protein transport;Rab protein signal transduction;Ras protein signal transduction;regulation of biological process;regulation of biosynthetic process;regulation of cell projection assembly;regulation of cell projection organization;regulation of cellular biosynthetic process;regulation of cellular component biogenesis;regulation of cellular component organization;regulation of cellular macromolecule biosynthetic process;regulation of cellular metabolic process;regulation of cellular process;regulation of endocytosis;regulation of filopodium assembly;regulation of gene expression;regulation of localization;regulation of macromolecule biosynthetic process;regulation of macromolecule metabolic process;regulation of metabolic process;regulation of nitrogen compound metabolic process;regulation of nucleobase-containing compound metabolic process;regulation of primary metabolic process;regulation of RNA metabolic process;regulation of transcription, DNA-dependent;regulation of transport;regulation of vesicle-mediated transport;response to stimulus;signal transduction;small GTPase mediated signal transduction;transport	acetyltransferase activity;binding;catalytic activity;GDP binding;GTP binding;GTPase activity;guanyl nucleotide binding;guanyl ribonucleotide binding;histone acetyltransferase activity;hydrolase activity;hydrolase activity, acting on acid anhydrides;hydrolase activity, acting on acid anhydrides, in phosphorus-containing anhydrides;lysine N-acetyltransferase activity;N-acetyltransferase activity;N-acyltransferase activity;nucleoside-triphosphatase activity;nucleotide binding;purine nucleotide binding;purine ribonucleoside triphosphate binding;purine ribonucleotide binding;pyrophosphatase activity;ribonucleotide binding;transferase activity;transferase activity, transferring acyl groups;transferase activity, transferring acyl groups other than amino-acyl groups	cell part;cytoplasmic membrane-bounded vesicle;cytoplasmic part;cytoplasmic vesicle;early endosome;early endosome membrane;endocytic vesicle;endosomal part;endosome;endosome membrane;extracellular membrane-bounded organelle;extracellular organelle;extracellular region part;extracellular vesicular exosome;intracellular membrane-bounded organelle;intracellular organelle;intracellular organelle part;intracellular part;lipid particle;lysosomal membrane;melanosome;membrane;membrane-bounded organelle;membrane-bounded vesicle;nucleus;organelle;organelle membrane;organelle part;pigment granule;plasma membrane;vacuolar membrane;vacuolar part;vesicle	biological regulation;cellular process;establishment of localization;metabolic process;protein transport;regulation of transport;response to stimulus;signal transduction;transport	cell part;cytoplasmic membrane-bounded vesicle;endosome;extracellular organelle;intracellular membrane-bounded organelle;intracellular organelle;lipid particle;membrane;nucleus;organelle;plasma membrane;vesicle	Amoebiasis;Endocytosis;ko05152;Phagosome;Vasopressin-regulated water reabsorption	PCAF_N;Ras	AAAYRNCTG_UNKNOWN;AACWWCAANK_UNKNOWN;ACCAATC,MIR-509;ACCTGTTG_UNKNOWN;ACTAYRNNNCCCR_UNKNOWN;AGCYRWTTC_UNKNOWN;AGTCAGC,MIR-345;AGTCTTA,MIR-499;AGUIRRE_PANCREATIC_CANCER_COPY_NUMBER_UP;BROWNE_HCMV_INFECTION_12HR_UP;BROWNE_HCMV_INFECTION_24HR_UP;CARD_MIR302A_TARGETS;CATGTAA,MIR-496;chr17q21;CTGAGCC,MIR-24;CTTTGA_V$LEF1_Q2;ERB2_UP.V1_UP;GCACCTT,MIR-18A,MIR-18B;GGGAGGRR_V$MAZ_Q6;GGGTGGRR_V$PAX4_03;GOLDRATH_HOMEOSTATIC_PROLIFERATION;GSE1460_CD4_THYMOCYTE_VS_NAIVE_CD4_TCELL_CORD_BLOOD_DN;GSE17721_LPS_VS_GARDIQUIMOD_0.5H_BMDM_DN;GSE17974_CTRL_VS_ACT_IL4_AND_ANTI_IL12_0.5H_CD4_TCELL_UP;GSE22886_CD8_VS_CD4_NAIVE_TCELL_DN;GSE22886_NAIVE_CD4_TCELL_VS_12H_ACT_TH1_UP;GSE32423_CTRL_VS_IL7_MEMORY_CD8_TCELL_UP;GSE360_CTRL_VS_B_MALAYI_HIGH_DOSE_MAC_UP;GSE360_DC_VS_MAC_B_MALAYI_HIGH_DOSE_UP;GSE360_HIGH_VS_LOW_DOSE_B_MALAYI_MAC_DN;GSE360_L_DONOVANI_VS_B_MALAYI_HIGH_DOSE_DC_DN;GSE360_T_GONDII_VS_B_MALAYI_HIGH_DOSE_DC_DN;GSE360_T_GONDII_VS_M_TUBERCULOSIS_DC_DN;GSE37416_0H_VS_6H_F_TULARENSIS_LVS_NEUTROPHIL_DN;GSE3982_BASOPHIL_VS_EFF_MEMORY_CD4_TCELL_UP;GSE3982_DC_VS_NEUTROPHIL_LPS_STIM_DN;GSE3982_EOSINOPHIL_VS_EFF_MEMORY_CD4_TCELL_UP;GSE9006_HEALTHY_VS_TYPE_2_DIABETES_PBMC_AT_DX_UP;GSE9037_CTRL_VS_LPS_4H_STIM_IRAK4_KO_BMDM_UP;GTGACGY_V$E4F1_Q6;GTPASE_ACTIVITY;HOLLEMAN_ASPARAGINASE_RESISTANCE_ALL_DN;HOLLEMAN_ASPARAGINASE_RESISTANCE_B_ALL_DN;HYDROLASE_ACTIVITY_ACTING_ON_ACID_ANHYDRIDES;KAECH_NAIVE_VS_DAY15_EFF_CD8_TCELL_DN;KEGG_ENDOCYTOSIS;KEGG_VASOPRESSIN_REGULATED_WATER_REABSORPTION;LOPEZ_MBD_TARGETS;MARTORIATI_MDM4_TARGETS_FETAL_LIVER_UP;MCBRYAN_PUBERTAL_BREAST_5_6WK_DN;MCBRYAN_PUBERTAL_BREAST_6_7WK_UP;MCBRYAN_PUBERTAL_TGFB1_TARGETS_UP;MEK_UP.V1_UP;MGGAAGTG_V$GABP_B;MODULE_159;MODULE_16;MODULE_19;MODULE_212;MODULE_3;MODULE_32;MODULE_44;MODULE_45;MODULE_5;MODULE_8;MODULE_83;MODULE_86;MODULE_87;MONNIER_POSTRADIATION_TUMOR_ESCAPE_UP;NUCLEOSIDE_TRIPHOSPHATASE_ACTIVITY;OSWALD_HEMATOPOIETIC_STEM_CELL_IN_COLLAGEN_GEL_UP;PIGF_UP.V1_DN;PYROPHOSPHATASE_ACTIVITY;RAMASWAMY_METASTASIS_UP;REACTOME_GOLGI_ASSOCIATED_VESICLE_BIOGENESIS;REACTOME_MEMBRANE_TRAFFICKING;REACTOME_TRANS_GOLGI_NETWORK_VESICLE_BUDDING;REN_ALVEOLAR_RHABDOMYOSARCOMA_DN;RGAGGAARY_V$PU1_Q6;RNGTGGGC_UNKNOWN;SASSON_RESPONSE_TO_FORSKOLIN_DN;SASSON_RESPONSE_TO_GONADOTROPHINS_DN;SCGGAAGY_V$ELK1_02;SCHAEFFER_PROSTATE_DEVELOPMENT_48HR_UP;SCHLOSSER_SERUM_RESPONSE_UP;SENESE_HDAC2_TARGETS_UP;TGCCAAR_V$NF1_Q6;V$AP2ALPHA_01;V$FXR_IR1_Q6;V$GABP_B;V$HNF4_01_B;V$HNF4_DR1_Q3;V$IPF1_Q4;V$LFA1_Q6;V$MAZR_01;V$PU1_Q6;V$PXR_Q2;V$SMAD_Q6;WU_HBX_TARGETS_1_DN;WU_HBX_TARGETS_2_UP;YYCATTCAWW_UNKNOWN	3D-structure;Alternativesplicing;Cellmembrane;Completeproteome;Endosome;GTP-binding;Lipoprotein;Membrane;Nucleotide-binding;Polymorphism;Prenylation;Proteintransport;Proteomicsidentification;Referenceproteome;Transport	Keep	+	PLIN2_Cyto	13	13	10	78.7	78.7	63.9	23.482	0	177.84	13657000000	11	137	1037500000	25.2553	25.6099	26.1659	24.4276	21.6143	23.8044	29.5569	29.978	30.3231	28.7728	4.12516	0	4.37828	9.55676	103748000	11328400	2069860	247007000	14105500	11488000	2069860	230605000	235679000	219117000	244938000	228535000	P51148;K7ERI8;K7ERQ8;F8VVK3;K7ENY4;F8VWU4;F8VSF8;K7EIP6	P51148;K7ERI8;K7ERQ8;F8VVK3	Ras-related protein Rab-5C	RAB5C	433	sp|P51148|RAB5C_HUMAN Ras-related protein Rab-5C OS=Homo sapiens OX=9606 GN=RAB5C PE=1 SV=2;tr|K7ERI8|K7ERI8_HUMAN Uncharacterized protein OS=Homo sapiens OX=9606 PE=4 SV=1;tr|K7ERQ8|K7ERQ8_HUMAN PCAF_N domain-containing protein (Fragment) OS=Homo sapiens
14911000	30904000	34612000	17339000	1409200	7661800	231680000	260770000	361490000	89898000				acyl-CoA biosynthetic process;acyl-CoA metabolic process;acylglycerol biosynthetic process;acylglycerol metabolic process;anatomical structure development;biological regulation;biosynthetic process;brain development;carboxylic acid biosynthetic process;carboxylic acid metabolic process;cellular biosynthetic process;cellular component assembly;cellular component organization;cellular component organization or biogenesis;cellular ketone metabolic process;cellular lipid metabolic process;cellular metabolic process;cellular process;coenzyme biosynthetic process;coenzyme metabolic process;cofactor biosynthetic process;cofactor metabolic process;developmental process;fatty acid biosynthetic process;fatty acid metabolic process;fatty-acyl-CoA biosynthetic process;fatty-acyl-CoA metabolic process;glycerol ether biosynthetic process;glycerol ether metabolic process;glycerolipid biosynthetic process;glycerolipid metabolic process;lipid biosynthetic process;lipid metabolic process;long-chain fatty acid metabolic process;long-chain fatty-acyl-CoA biosynthetic process;long-chain fatty-acyl-CoA metabolic process;macromolecular complex assembly;macromolecular complex subunit organization;metabolic process;monocarboxylic acid metabolic process;multicellular organismal process;neutral lipid biosynthetic process;neutral lipid metabolic process;organ development;organic acid biosynthetic process;organic acid metabolic process;organic ether metabolic process;oxoacid metabolic process;plasma lipoprotein particle assembly;plasma lipoprotein particle organization;positive regulation of biological process;positive regulation of cellular process;positive regulation of Golgi to plasma membrane protein transport;positive regulation of intracellular protein transport;positive regulation of intracellular transport;positive regulation of protein transport;positive regulation of secretion;positive regulation of transport;primary metabolic process;protein-lipid complex assembly;protein-lipid complex subunit organization;regulation of biological process;regulation of cellular localization;regulation of cellular process;regulation of establishment of protein localization;regulation of Golgi to plasma membrane protein transport;regulation of intracellular protein transport;regulation of intracellular transport;regulation of localization;regulation of protein localization;regulation of protein transport;regulation of secretion;regulation of transport;regulation of vesicle-mediated transport;response to chemical stimulus;response to external stimulus;response to extracellular stimulus;response to nutrient;response to nutrient levels;response to organic cyclic compound;response to organic substance;response to stimulus;small molecule biosynthetic process;small molecule metabolic process;thioester biosynthetic process;thioester metabolic process;triglyceride biosynthetic process;triglyceride metabolic process;very-low-density lipoprotein particle assembly	adenyl nucleotide binding;adenyl ribonucleotide binding;ATP binding;binding;catalytic activity;enzyme binding;fatty acid ligase activity;kinase binding;ligase activity;ligase activity, forming carbon-sulfur bonds;long-chain fatty acid-CoA ligase activity;nucleotide binding;protein binding;protein domain specific binding;protein kinase binding;purine nucleotide binding;purine ribonucleoside triphosphate binding;purine ribonucleotide binding;ribonucleotide binding	cell part;cytoplasmic part;endoplasmic reticulum;endoplasmic reticulum membrane;endoplasmic reticulum part;Golgi apparatus;integral to membrane;intracellular membrane-bounded organelle;intracellular organelle;intracellular organelle part;intracellular part;intrinsic to membrane;lipid particle;membrane;membrane part;membrane-bounded organelle;microbody;microbody membrane;microbody part;mitochondrial membrane;mitochondrial outer membrane;mitochondrial part;organelle;organelle membrane;organelle outer membrane;organelle part;outer membrane;perinuclear region of cytoplasm;peroxisomal membrane;peroxisomal part	anatomical structure development;biological regulation;biosynthetic process;cellular component assembly;cellular component organization;cellular ketone metabolic process;cellular lipid metabolic process;cellular metabolic process;cellular process;cofactor metabolic process;developmental process;glycerol ether metabolic process;lipid metabolic process;macromolecular complex assembly;metabolic process;multicellular organismal process;organic acid metabolic process;primary metabolic process;regulation of transport;response to chemical stimulus;response to external stimulus;response to extracellular stimulus;response to stimulus;small molecule metabolic process	cell part;endoplasmic reticulum;Golgi apparatus;intracellular membrane-bounded organelle;intracellular organelle;lipid particle;membrane;microbody;organelle	Adipocytokine signaling pathway;Fatty acid metabolism;Peroxisome;PPAR signaling pathway	AMP-binding	ALONSO_METASTASIS_UP;ASTIER_INTEGRIN_SIGNALING;ATAGGAA,MIR-202;BAELDE_DIABETIC_NEPHROPATHY_DN;BERTUCCI_MEDULLARY_VS_DUCTAL_BREAST_CANCER_DN;BLALOCK_ALZHEIMERS_DISEASE_DN;BONOME_OVARIAN_CANCER_SURVIVAL_SUBOPTIMAL_DEBULKING;BROWNE_HCMV_INFECTION_12HR_DN;CAIRO_HEPATOBLASTOMA_CLASSES_UP;CASORELLI_ACUTE_PROMYELOCYTIC_LEUKEMIA_DN;CEBALLOS_TARGETS_OF_TP53_AND_MYC_UP;CHANG_CORE_SERUM_RESPONSE_DN;chr2q34;COULOUARN_TEMPORAL_TGFB1_SIGNATURE_DN;CREIGHTON_ENDOCRINE_THERAPY_RESISTANCE_3;CTTGTAT,MIR-381;CTTTGA_V$LEF1_Q2;DACOSTA_UV_RESPONSE_VIA_ERCC3_COMMON_DN;DACOSTA_UV_RESPONSE_VIA_ERCC3_DN;DEURIG_T_CELL_PROLYMPHOCYTIC_LEUKEMIA_DN;DUTERTRE_ESTRADIOL_RESPONSE_24HR_DN;ENK_UV_RESPONSE_KERATINOCYTE_DN;FARMER_BREAST_CANCER_APOCRINE_VS_BASAL;FARMER_BREAST_CANCER_APOCRINE_VS_LUMINAL;FLECHNER_BIOPSY_KIDNEY_TRANSPLANT_OK_VS_DONOR_UP;FULCHER_INFLAMMATORY_RESPONSE_LECTIN_VS_LPS_UP;GCM_BMPR2;GCM_CALM1;GCM_MAP1B;GCM_MYST2;GCM_NCAM1;GCM_RAN;GCM_ZNF198;GEISS_RESPONSE_TO_DSRNA_UP;GOZGIT_ESR1_TARGETS_DN;GROSS_HYPOXIA_VIA_HIF1A_UP;GSE10239_NAIVE_VS_MEMORY_CD8_TCELL_UP;GSE13738_TCR_VS_BYSTANDER_ACTIVATED_CD4_TCELL_UP;GSE14769_UNSTIM_VS_20MIN_LPS_BMDM_DN;GSE14769_UNSTIM_VS_40MIN_LPS_BMDM_DN;GSE14769_UNSTIM_VS_60MIN_LPS_BMDM_DN;GSE15324_ELF4_KO_VS_WT_NAIVE_CD8_TCELL_UP;GSE15750_WT_VS_TRAF6KO_DAY10_EFF_CD8_TCELL_DN;GSE22886_DAY0_VS_DAY7_MONOCYTE_IN_CULTURE_DN;GSE22886_NAIVE_CD4_TCELL_VS_12H_ACT_TH1_DN;GSE22886_NAIVE_CD4_TCELL_VS_12H_ACT_TH2_DN;GSE22886_NAIVE_CD4_TCELL_VS_NKCELL_DN;GSE24634_TEFF_VS_TCONV_DAY10_IN_CULTURE_DN;GSE26669_CD4_VS_CD8_TCELL_IN_MLR_COSTIM_BLOCK_UP;GSE27786_LIN_NEG_VS_BCELL_UP;GSE27786_LIN_NEG_VS_CD4_TCELL_UP;GSE27786_LIN_NEG_VS_CD8_TCELL_UP;GSE27786_LIN_NEG_VS_NKCELL_UP;GSE27786_LIN_NEG_VS_NKTCELL_UP;GSE27786_LSK_VS_CD4_TCELL_UP;GSE27786_LSK_VS_CD8_TCELL_UP;GSE27786_LSK_VS_NKCELL_UP;GSE27786_LSK_VS_NKTCELL_UP;GSE29618_PDC_VS_MDC_DAY7_FLU_VACCINE_UP;GSE36476_YOUNG_VS_OLD_DONOR_MEMORY_CD4_TCELL_UP;GSE3982_BASOPHIL_VS_TH1_DN;GSE3982_CENT_MEMORY_CD4_TCELL_VS_TH1_DN;GSE3982_MAC_VS_BASOPHIL_UP;GSE3982_MAC_VS_CENT_MEMORY_CD4_TCELL_UP;GSE39820_TGFBETA1_VS_TGFBETA3_IN_IL6_IL23A_TREATED_CD4_TCELL_UP;GSE39820_TGFBETA1_VS_TGFBETA3_IN_IL6_TREATED_CD4_TCELL_UP;GSE39820_TGFBETA3_IL6_VS_TGFBETA3_IL6_IL23A_TREATED_CD4_TCELL_UP;GSE9037_CTRL_VS_LPS_1H_STIM_BMDM_UP;GSE9037_CTRL_VS_LPS_4H_STIM_BMDM_UP;GSE9988_ANTI_TREM1_AND_LPS_VS_CTRL_TREATED_MONOCYTES_UP;GSE9988_ANTI_TREM1_AND_LPS_VS_VEHICLE_TREATED_MONOCYTES_UP;GSE9988_ANTI_TREM1_VS_CTRL_TREATED_MONOCYTES_UP;GSE9988_ANTI_TREM1_VS_LOW_LPS_MONOCYTE_UP;GSE9988_ANTI_TREM1_VS_LPS_MONOCYTE_UP;GSE9988_ANTI_TREM1_VS_VEHICLE_TREATED_MONOCYTES_UP;GSE9988_LOW_LPS_VS_ANTI_TREM1_AND_LPS_MONOCYTE_DN;GSE9988_LPS_VS_LPS_AND_ANTI_TREM1_MONOCYTE_DN;HELLER_HDAC_TARGETS_SILENCED_BY_METHYLATION_UP;HELLER_HDAC_TARGETS_UP;HIRSCH_CELLULAR_TRANSFORMATION_SIGNATURE_UP;HUANG_DASATINIB_RESISTANCE_DN;IVANOVA_HEMATOPOIESIS_STEM_CELL_AND_PROGENITOR;KAAB_HEART_ATRIUM_VS_VENTRICLE_DN;KEGG_ADIPOCYTOKINE_SIGNALING_PATHWAY;KEGG_FATTY_ACID_METABOLISM;KEGG_PEROXISOME;KEGG_PPAR_SIGNALING_PATHWAY;KONDO_COLON_CANCER_HCP_WITH_H3K27ME1;MARTINEZ_RESPONSE_TO_TRABECTEDIN_DN;MODULE_118;MODULE_17;MODULE_18;MODULE_192;MODULE_212;MODULE_279;MODULE_321;MODULE_324;MODULE_334;MODULE_341;MODULE_411;MODULE_427;MODULE_480;MODULE_491;MODULE_52;MODULE_568;MODULE_8;MONNIER_POSTRADIATION_TUMOR_ESCAPE_DN;MOOTHA_HUMAN_MITODB_6_2002;NELSON_RESPONSE_TO_ANDROGEN_UP;NUYTTEN_NIPP1_TARGETS_DN;PANGAS_TUMOR_SUPPRESSION_BY_SMAD1_AND_SMAD5_DN;PETROVA_ENDOTHELIUM_LYMPHATIC_VS_BLOOD_UP;PHONG_TNF_RESPONSE_VIA_P38_COMPLETE;REACTOME_FATTY_ACID_TRIACYLGLYCEROL_AND_KETONE_BODY_METABOLISM;REACTOME_FATTY_ACYL_COA_BIOSYNTHESIS;REACTOME_METABOLISM_OF_LIPIDS_AND_LIPOPROTEINS;REACTOME_SYNTHESIS_OF_VERY_LONG_CHAIN_FATTY_ACYL_COAS;REACTOME_TRIGLYCERIDE_BIOSYNTHESIS;RUTELLA_RESPONSE_TO_CSF2RB_AND_IL4_UP;RUTELLA_RESPONSE_TO_HGF_UP;RUTELLA_RESPONSE_TO_HGF_VS_CSF2RB_AND_IL4_DN;SENESE_HDAC3_TARGETS_DN;SMID_BREAST_CANCER_BASAL_DN;TACTTGA,MIR-26A,MIR-26B;TGANTCA_V$AP1_C;TOOKER_GEMCITABINE_RESISTANCE_DN;TRANSFERASE_ACTIVITY_TRANSFERRING_ACYL_GROUPS;TRANSFERASE_ACTIVITY_TRANSFERRING_GROUPS_OTHER_THAN_AMINO_ACYL_GROUPS;UDAYAKUMAR_MED1_TARGETS_UP;V$AP2_Q3;V$DR4_Q2;V$LXR_DR4_Q3;V$LXR_Q3;V$PAX4_01;V$RORA2_01;VERHAAK_GLIOBLASTOMA_CLASSICAL;WAKABAYASHI_ADIPOGENESIS_PPARG_RXRA_BOUND_8D;WAKABAYASHI_ADIPOGENESIS_PPARG_RXRA_BOUND_WITH_H4K20ME1_MARK;WANG_LMO4_TARGETS_DN;WANG_RESPONSE_TO_ANDROGEN_UP;WANG_RESPONSE_TO_FORSKOLIN_UP;WANG_RESPONSE_TO_GSK3_INHIBITOR_SB216763_DN;WGGAATGY_V$TEF1_Q6;YAMASHITA_LIVER_CANCER_STEM_CELL_DN;YANG_BCL3_TARGETS_UP;ZHANG_BREAST_CANCER_PROGENITORS_UP;ZHENG_GLIOBLASTOMA_PLASTICITY_UP	ATP-binding;Completeproteome;Endoplasmicreticulum;Fattyacidmetabolism;Ligase;Lipidmetabolism;Magnesium;Membrane;Microsome;Mitochondrion;Mitochondrionoutermembrane;Nucleotide-binding;Peroxisome;Phosphoprotein;Polymorphism;Proteomicsidentification;Referenceproteome;Signal-anchor;Transmembrane;Transmembranehelix	Keep	+	PLIN2_Cyto	38	38	35	60.4	60.4	56.3	79.643	0	323.31	52496000000	35	493	1050700000	26.1131	26.8076	27.3815	26.3943	23.4138	25.2886	29.8242	30.3143	30.6079	28.512	3.04748	0	3.19837	6.08417	105067000	24441500	4535500	235959000	32758000	24121500	4535500	246225000	211518000	222103000	231424000	241689000	A0A7P0TA76;O95573;A0A7P0TBB1;A0A7P0TB52;A0A7P0T8L6;A0A7P0T905;H7BYZ7;A0A7P0TBL9;F5GWH2;C9JC11	A0A7P0TA76;O95573;A0A7P0TBB1;A0A7P0TB52;A0A7P0T8L6;A0A7P0T905;H7BYZ7	Long-chain-fatty-acid--CoA ligase 3	ACSL3	108	tr|A0A7P0TA76|A0A7P0TA76_HUMAN Fatty acid CoA ligase Acsl3 OS=Homo sapiens OX=9606 GN=ACSL3 PE=1 SV=1;sp|O95573|ACSL3_HUMAN Fatty acid CoA ligase Acsl3 OS=Homo sapiens OX=9606 GN=ACSL3 PE=1 SV=3;tr|A0A7P0TBB1|A0A7P0TBB1_HUMAN Fatty acid CoA ligase Acsl3 OS
10320000	16126000	39431000	13743000	1838800	9168400	170420000	234870000	358620000	113150000				androgen catabolic process;androgen metabolic process;biological regulation;biosynthetic process;catabolic process;cellular hormone metabolic process;cellular metabolic process;cellular process;hormone catabolic process;hormone metabolic process;lipid biosynthetic process;lipid catabolic process;lipid metabolic process;metabolic process;primary metabolic process;regulation of biological quality;regulation of hormone levels;steroid biosynthetic process;steroid catabolic process;steroid metabolic process	catalytic activity;estradiol 17-beta-dehydrogenase activity;oxidoreductase activity;oxidoreductase activity, acting on CH-OH group of donors;oxidoreductase activity, acting on the CH-OH group of donors, NAD or NADP as acceptor;steroid dehydrogenase activity;steroid dehydrogenase activity, acting on the CH-OH group of donors, NAD or NADP as acceptor	cell part;cytoplasm;cytoplasmic part;extracellular region;intracellular part;lipid particle	biological regulation;biosynthetic process;catabolic process;cellular metabolic process;cellular process;hormone metabolic process;lipid metabolic process;metabolic process;primary metabolic process	cell part;cytoplasm;extracellular region;lipid particle		adh_short	ACEVEDO_LIVER_CANCER_UP;ACEVEDO_LIVER_TUMOR_VS_NORMAL_ADJACENT_TISSUE_UP;ATGAAGG,MIR-205;BENPORATH_CYCLING_GENES;BERENJENO_TRANSFORMED_BY_RHOA_DN;BERENJENO_TRANSFORMED_BY_RHOA_FOREVER_UP;BOYLAN_MULTIPLE_MYELOMA_D_DN;BRUINS_UVC_RESPONSE_VIA_TP53_GROUP_B;CATABOLIC_PROCESS;CELLULAR_CATABOLIC_PROCESS;CELLULAR_LIPID_CATABOLIC_PROCESS;CELLULAR_LIPID_METABOLIC_PROCESS;CHARAFE_BREAST_CANCER_LUMINAL_VS_BASAL_DN;CHARAFE_BREAST_CANCER_LUMINAL_VS_MESENCHYMAL_DN;chr4q22;CYTOPLASM;DITTMER_PTHLH_TARGETS_UP;DUTERTRE_ESTRADIOL_RESPONSE_6HR_DN;ERB2_UP.V1_UP;GAUSSMANN_MLL_AF4_FUSION_TARGETS_G_UP;GGGAGGRR_V$MAZ_Q6;GNF2_CASP1;GNF2_CASP4;GNF2_HCK;GNF2_ICAM3;GNF2_ITGB2;GNF2_MCL1;GNF2_PECAM1;GNF2_S100A4;GNF2_SELL;GNF2_TNFRSF1B;GOLDRATH_EFF_VS_MEMORY_CD8_TCELL_DN;GOLDRATH_NAIVE_VS_MEMORY_CD8_TCELL_DN;GSE10239_MEMORY_VS_DAY4.5_EFF_CD8_TCELL_UP;GSE10239_NAIVE_VS_DAY4.5_EFF_CD8_TCELL_UP;GSE11924_TH1_VS_TH17_CD4_TCELL_DN;GSE13306_RA_VS_UNTREATED_TCONV_UP;GSE13306_RA_VS_UNTREATED_TREG_UP;GSE15324_ELF4_KO_VS_WT_ACTIVATED_CD8_TCELL_DN;GSE15733_BM_VS_SPLEEN_MEMORY_CD4_TCELL_DN;GSE15930_STIM_VS_STIM_AND_IFNAB_24H_CD8_T_CELL_UP;GSE15930_STIM_VS_STIM_AND_IFNAB_72H_CD8_T_CELL_UP;GSE15930_STIM_VS_STIM_AND_IL-12_24H_CD8_T_CELL_UP;GSE15930_STIM_VS_STIM_AND_TRICHOSTATINA_24H_CD8_T_CELL_DN;GSE15930_STIM_VS_STIM_AND_TRICHOSTATINA_72H_CD8_T_CELL_UP;GSE17721_0.5H_VS_12H_CPG_BMDM_DN;GSE17721_LPS_VS_POLYIC_1H_BMDM_DN;GSE17721_POLYIC_VS_CPG_2H_BMDM_DN;GSE17974_0H_VS_48H_IN_VITRO_ACT_CD4_TCELL_UP;GSE17974_0H_VS_6H_IN_VITRO_ACT_CD4_TCELL_UP;GSE17974_CTRL_VS_ACT_IL4_AND_ANTI_IL12_12H_CD4_TCELL_UP;GSE17974_CTRL_VS_ACT_IL4_AND_ANTI_IL12_4H_CD4_TCELL_UP;GSE17974_CTRL_VS_ACT_IL4_AND_ANTI_IL12_6H_CD4_TCELL_UP;GSE20366_TREG_VS_NAIVE_CD4_TCELL_DN;GSE20366_TREG_VS_NAIVE_CD4_TCELL_HOMEOSTATIC_CONVERSION_DN;GSE20715_WT_VS_TLR4_KO_24H_OZONE_LUNG_DN;GSE22886_DAY0_VS_DAY7_MONOCYTE_IN_CULTURE_UP;GSE22886_DC_VS_MONOCYTE_DN;GSE24142_EARLY_THYMIC_PROGENITOR_VS_DN3_THYMOCYTE_UP;GSE24634_NAIVE_CD4_TCELL_VS_DAY3_IL4_CONV_TREG_UP;GSE24634_TREG_VS_TCONV_POST_DAY3_IL4_CONVERSION_DN;GSE25087_FETAL_VS_ADULT_TCONV_DN;GSE27786_CD8_TCELL_VS_NKCELL_DN;GSE27786_LIN_NEG_VS_BCELL_DN;GSE27786_LIN_NEG_VS_CD4_TCELL_DN;GSE27786_LSK_VS_LIN_NEG_CELL_UP;GSE29618_BCELL_VS_MONOCYTE_DN;GSE29618_MONOCYTE_VS_PDC_DAY7_FLU_VACCINE_UP;GSE30962_ACUTE_VS_CHRONIC_LCMV_SECONDARY_INF_CD8_TCELL_UP;GSE339_EX_VIVO_VS_IN_CULTURE_CD4POS_DC_DN;GSE36476_CTRL_VS_TSST_ACT_16H_MEMORY_CD4_TCELL_OLD_UP;GSE36476_CTRL_VS_TSST_ACT_16H_MEMORY_CD4_TCELL_YOUNG_UP;GSE36476_CTRL_VS_TSST_ACT_40H_MEMORY_CD4_TCELL_YOUNG_UP;GSE37416_0H_VS_6H_F_TULARENSIS_LVS_NEUTROPHIL_UP;GSE3982_EFF_MEMORY_CD4_TCELL_VS_TH1_UP;GSE3982_EOSINOPHIL_VS_MAC_UP;GSE3982_EOSINOPHIL_VS_NEUTROPHIL_DN;GSE3982_MAC_VS_TH1_UP;GSE3982_MAC_VS_TH2_UP;GSE6269_FLU_VS_STREP_PNEUMO_INF_PBMC_DN;GSE6566_STRONG_VS_WEAK_DC_STIMULATED_CD4_TCELL_DN;GSE7764_IL15_NK_CELL_24H_VS_SPLENOCYTE_DN;GSE9650_EFFECTOR_VS_MEMORY_CD8_TCELL_DN;GSE9650_NAIVE_VS_EFF_CD8_TCELL_UP;HELLER_HDAC_TARGETS_SILENCED_BY_METHYLATION_UP;HORMONE_METABOLIC_PROCESS;KAECH_DAY15_EFF_VS_MEMORY_CD8_TCELL_DN;KAECH_DAY8_EFF_VS_DAY15_EFF_CD8_TCELL_DN;KAECH_DAY8_EFF_VS_MEMORY_CD8_TCELL_DN;KAECH_NAIVE_VS_DAY8_EFF_CD8_TCELL_UP;KIM_WT1_TARGETS_DN;LA_MEN1_TARGETS;LEE_BMP2_TARGETS_UP;LIPID_CATABOLIC_PROCESS;LIPID_METABOLIC_PROCESS;MARTINEZ_RB1_AND_TP53_TARGETS_UP;MARTINEZ_RB1_TARGETS_DN;MARTINEZ_TP53_TARGETS_DN;MARTORIATI_MDM4_TARGETS_NEUROEPITHELIUM_DN;MCBRYAN_PUBERTAL_BREAST_5_6WK_DN;MCBRYAN_PUBERTAL_BREAST_6_7WK_UP;MIKKELSEN_ES_ICP_WITH_H3K4ME3;MIKKELSEN_NPC_ICP_WITH_H3K4ME3;MODULE_145;MODULE_188;MODULE_237;MODULE_238;MODULE_243;MODULE_301;MODULE_361;MTOR_UP.N4.V1_DN;MULLIGAN_NTF3_SIGNALING_VIA_INSR_AND_IGF1R_DN;NAKAMURA_TUMOR_ZONE_PERIPHERAL_VS_CENTRAL_DN;NUYTTEN_EZH2_TARGETS_DN;OXIDOREDUCTASE_ACTIVITY;PILON_KLF1_TARGETS_DN;PLASARI_TGFB1_SIGNALING_VIA_NFIC_1HR_DN;RAF_UP.V1_UP;RAO_BOUND_BY_SALL4;RICKMAN_METASTASIS_UP;ROSS_ACUTE_MYELOID_LEUKEMIA_CBF;RTAAACA_V$FREAC2_01;SANA_RESPONSE_TO_IFNG_UP;SANA_TNF_SIGNALING_UP;SCHUETZ_BREAST_CANCER_DUCTAL_INVASIVE_UP;SHEDDEN_LUNG_CANCER_GOOD_SURVIVAL_A4;STEROID_DEHYDROGENASE_ACTIVITY;STEROID_METABOLIC_PROCESS;THUM_SYSTOLIC_HEART_FAILURE_UP;TSENG_IRS1_TARGETS_DN;TTGTTT_V$FOXO4_01;V$LYF1_01;VANLOO_SP3_TARGETS_DN;WENG_POR_TARGETS_GLOBAL_DN;WENG_POR_TARGETS_LIVER_DN;WHITFIELD_CELL_CYCLE_M_G1;WILCOX_PRESPONSE_TO_ROGESTERONE_UP;YAO_TEMPORAL_RESPONSE_TO_PROGESTERONE_CLUSTER_0;ZHANG_TLX_TARGETS_60HR_UP;ZWANG_TRANSIENTLY_UP_BY_1ST_EGF_PULSE_ONLY	3D-structure;Completeproteome;Lipidbiosynthesis;Lipidmetabolism;NADP;Oxidoreductase;Proteomicsidentification;Referenceproteome;Secreted;Signal;Steroidbiosynthesis	Keep	+	PLIN2_Cyto	16	16	16	63	63	63	32.935	0	317.42	23251000000	17	187	967690000	25.1453	25.6849	26.8383	25.5917	23.2005	24.8617	29.1237	29.3763	29.9474	28.3171	3.189	0	3.53413	6.46977	96768700	19905000	5503600	219265000	27778500	14934500	5503600	202645000	199360000	187710000	213761000	197141000	Q8NBQ5;D6RCD0	Q8NBQ5;D6RCD0	Estradiol 17-beta-dehydrogenase 11	HSD17B11	558	sp|Q8NBQ5|DHB11_HUMAN Estradiol 17-beta-dehydrogenase 11 OS=Homo sapiens OX=9606 GN=HSD17B11 PE=1 SV=3;tr|D6RCD0|D6RCD0_HUMAN Estradiol 17-beta-dehydrogenase 11 OS=Homo sapiens OX=9606 GN=HSD17B11 PE=1 SV=2
5141800	7469000	17237000	4924100	889839	5656900	121830000	115580000	242420000	88562000				alcohol metabolic process;biosynthetic process;blood circulation;carboxylic acid metabolic process;cellular ketone metabolic process;cellular metabolic process;cellular process;cholesterol biosynthetic process;cholesterol metabolic process;circulatory system process;L-ascorbic acid metabolic process;lipid biosynthetic process;lipid metabolic process;metabolic process;multicellular organismal process;organic acid metabolic process;oxoacid metabolic process;primary metabolic process;small molecule metabolic process;steroid biosynthetic process;steroid metabolic process;sterol biosynthetic process;sterol metabolic process;system process;vitamin metabolic process;water-soluble vitamin metabolic process	adenyl nucleotide binding;adenyl ribonucleotide binding;ADP binding;AMP binding;binding;catalytic activity;coenzyme binding;cofactor binding;cytochrome-b5 reductase activity;FAD binding;flavin adenine dinucleotide binding;NAD binding;nucleotide binding;oxidoreductase activity;oxidoreductase activity, acting on NADH or NADPH;oxidoreductase activity, acting on NADH or NADPH, heme protein as acceptor;purine nucleotide binding;purine ribonucleotide binding;ribonucleotide binding	cell part;cytoplasm;cytoplasmic part;cytosolic part;endoplasmic reticulum;endoplasmic reticulum membrane;endoplasmic reticulum part;extracellular membrane-bounded organelle;extracellular organelle;extracellular region part;extracellular vesicular exosome;hemoglobin complex;intracellular membrane-bounded organelle;intracellular organelle;intracellular organelle part;intracellular part;lipid particle;macromolecular complex;membrane;membrane part;membrane-bounded organelle;membrane-bounded vesicle;mitochondrial inner membrane;mitochondrial membrane;mitochondrial outer membrane;mitochondrial part;mitochondrion;organelle;organelle inner membrane;organelle membrane;organelle outer membrane;organelle part;outer membrane;protein complex;vesicle	alcohol metabolic process;biosynthetic process;blood circulation;cellular ketone metabolic process;cellular metabolic process;cellular process;circulatory system process;lipid metabolic process;metabolic process;multicellular organismal process;organic acid metabolic process;primary metabolic process;small molecule metabolic process;vitamin metabolic process	cell part;cytoplasm;endoplasmic reticulum;extracellular organelle;intracellular membrane-bounded organelle;intracellular organelle;lipid particle;macromolecular complex;membrane;mitochondrion;organelle;protein complex;vesicle	Amino sugar and nucleotide sugar metabolism	FAD_binding_6;NAD_binding_1	CCCACAT,MIR-299-3P;CHARAFE_BREAST_CANCER_LUMINAL_VS_BASAL_DN;CYTOPLASM;CYTOPLASMIC_PART;CYTOSOL;CYTOSOLIC_PART;ELECTRON_CARRIER_ACTIVITY;FLECHNER_BIOPSY_KIDNEY_TRANSPLANT_OK_VS_DONOR_UP;FLECHNER_BIOPSY_KIDNEY_TRANSPLANT_REJECTED_VS_OK_DN;GSE13411_NAIVE_BCELL_VS_PLASMA_CELL_UP;GSE14308_TH1_VS_NATURAL_TREG_DN;GSE14308_TH2_VS_TH1_UP;GSE1460_DP_THYMOCYTE_VS_THYMIC_STROMAL_CELL_DN;GSE17721_0.5H_VS_8H_PAM3CSK4_BMDM_DN;GSE17721_4_VS_24H_GARDIQUIMOD_BMDM_DN;GSE17721_LPS_VS_POLYIC_16H_BMDM_UP;GSE17721_POLYIC_VS_CPG_8H_BMDM_DN;GSE17974_0.5H_VS_72H_UNTREATED_IN_VITRO_CD4_TCELL_DN;GSE17974_IL4_AND_ANTI_IL12_VS_UNTREATED_0.5H_ACT_CD4_TCELL_UP;GSE20715_0H_VS_24H_OZONE_LUNG_UP;GSE24142_EARLY_THYMIC_PROGENITOR_VS_DN3_THYMOCYTE_ADULT_UP;GSE27786_ERYTHROBLAST_VS_NEUTROPHIL_UP;GSE27786_LIN_NEG_VS_CD8_TCELL_UP;GSE27786_LIN_NEG_VS_MONO_MAC_UP;GSE29618_PRE_VS_DAY7_FLU_VACCINE_MDC_DN;GSE29618_PRE_VS_DAY7_POST_TIV_FLU_VACCINE_MDC_DN;GSE360_CTRL_VS_L_MAJOR_MAC_DN;GSE360_DC_VS_MAC_B_MALAYI_HIGH_DOSE_UP;GSE360_DC_VS_MAC_L_DONOVANI_UP;GSE360_HIGH_VS_LOW_DOSE_B_MALAYI_MAC_DN;GSE360_L_DONOVANI_VS_B_MALAYI_HIGH_DOSE_DC_UP;GSE360_L_DONOVANI_VS_M_TUBERCULOSIS_DC_UP;GSE360_L_MAJOR_VS_B_MALAYI_HIGH_DOSE_MAC_UP;GSE360_L_MAJOR_VS_M_TUBERCULOSIS_DC_UP;GSE360_L_MAJOR_VS_T_GONDII_MAC_UP;GSE3982_DC_VS_BASOPHIL_UP;GSE3982_DC_VS_EFF_MEMORY_CD4_TCELL_UP;GSE3982_DC_VS_NKCELL_UP;GSE39820_TGFBETA1_VS_TGFBETA3_IN_IL6_IL23A_TREATED_CD4_TCELL_DN;GSE5960_TH1_VS_ANERGIC_TH1_DN;GSE9650_NAIVE_VS_MEMORY_CD8_TCELL_DN;GUILLAUMOND_KLF10_TARGETS_DN;HSIAO_HOUSEKEEPING_GENES;KAECH_NAIVE_VS_MEMORY_CD8_TCELL_DN;KAYO_CALORIE_RESTRICTION_MUSCLE_UP;KEGG_AMINO_SUGAR_AND_NUCLEOTIDE_SUGAR_METABOLISM;LEE_BMP2_TARGETS_UP;LIN_APC_TARGETS;MACROMOLECULAR_COMPLEX;MCBRYAN_PUBERTAL_BREAST_3_4WK_UP;MCBRYAN_PUBERTAL_TGFB1_TARGETS_UP;MEMBRANE;MILI_PSEUDOPODIA;MILI_PSEUDOPODIA_CHEMOTAXIS_UP;MILI_PSEUDOPODIA_HAPTOTAXIS_UP;MODULE_43;MODULE_93;MOOTHA_HUMAN_MITODB_6_2002;MOOTHA_MITOCHONDRIA;MORF_AP3D1;MORF_BECN1;NUYTTEN_EZH2_TARGETS_DN;OXIDOREDUCTASE_ACTIVITY;OXIDOREDUCTASE_ACTIVITY_ACTING_ON_NADH_OR_NADPH;PROTEIN_COMPLEX;REACTOME_METABOLISM_OF_VITAMINS_AND_COFACTORS;SANSOM_APC_TARGETS_DN;SENESE_HDAC3_TARGETS_DN;SPIELMAN_LYMPHOBLAST_EUROPEAN_VS_ASIAN_UP;SWEET_LUNG_CANCER_KRAS_UP;SYSTEM_PROCESS;THUM_SYSTOLIC_HEART_FAILURE_UP;TIEN_INTESTINE_PROBIOTICS_24HR_UP;WAKABAYASHI_ADIPOGENESIS_PPARG_BOUND_8D;WEST_ADRENOCORTICAL_CARCINOMA_VS_ADENOMA_DN;WILLIAMS_ESR2_TARGETS_UP;YOSHIMURA_MAPK8_TARGETS_UP;ZHANG_TLX_TARGETS_36HR_UP	3D-structure;Acetylation;Alternativepromoterusage;Alternativesplicing;Cholesterolbiosynthesis;Cholesterolmetabolism;Completeproteome;Cytoplasm;Directproteinsequencing;Diseasemutation;Endoplasmicreticulum;FAD;Flavoprotein;Lipidbiosynthesis;Lipidmetabolism;Lipoprotein;Membrane;Mitochondrion;Mitochondrionoutermembrane;Myristate;NAD;Oxidoreductase;Phosphoprotein;Polymorphism;Proteomicsidentification;Referenceproteome;Steroidbiosynthesis;Steroidmetabolism;Sterolbiosynthesis;Sterolmetabolism	Keep	+	PLIN2_Cyto	17	17	17	63.4	63.4	63.4	33.875	0	323.31	14470000000	14	193	609710000	24.6904	24.9876	25.9938	24.5168	22.3682	24.2838	28.5521	28.6425	29.6355	27.9774	3.66691	0	4.12524	7.91868	60971100	8692970	3273370	142098000	12353000	6305400	3273370	118705000	133405000	112400000	138825000	115432000	A0A8I5KR71;P00387;A0A8I5KW26;A0A8I5QKX1;A0A8I5QKT9;A0A8I5KPU0;B1AHF3;A0A8I5KYU1;A0A8I5KVD2;A0A087WZB1;A0A8I5QKL2;A0A8I5KXI5;A0A8I5KTF9;A0A8I5KNV1;A0A8I5KUA5	A0A8I5KR71;P00387;A0A8I5KW26;A0A8I5QKX1;A0A8I5QKT9;A0A8I5KPU0;B1AHF3;A0A8I5KYU1;A0A8I5KVD2	NADH-cytochrome b5 reductase 3;NADH-cytochrome b5 reductase 3 membrane-bound form;NADH-cytochrome b5 reductase 3 soluble form	CYB5R3	114	tr|A0A8I5KR71|A0A8I5KR71_HUMAN NADH-cytochrome b5 reductase 3 OS=Homo sapiens OX=9606 GN=CYB5R3 PE=4 SV=1;sp|P00387|NB5R3_HUMAN NADH-cytochrome b5 reductase 3 OS=Homo sapiens OX=9606 GN=CYB5R3 PE=1 SV=3;tr|A0A8I5KW26|A0A8I5KW26_HUMAN Cytochrome b5 reductas
6868700	9563800	13104000	6706800	1201600	3798400	154650000	136580000	218980000	53736000				biological regulation;cellular component organization;cellular component organization at cellular level;cellular component organization or biogenesis;cellular component organization or biogenesis at cellular level;cellular process;lipid particle organization;negative regulation of catalytic activity;negative regulation of molecular function;organelle organization;regulation of biological process;regulation of catalytic activity;regulation of metabolic process;regulation of molecular function;response to chemical stimulus;response to organic substance;response to stimulus;response to stress;response to topologically incorrect protein;response to unfolded protein	binding;enzyme binding;enzyme inhibitor activity;enzyme regulator activity;lipase binding;lipase inhibitor activity;protein binding;small conjugating protein binding;ubiquitin binding;ubiquitin protein ligase binding	Cdc48p-Npl4p-Ufd1p AAA ATPase complex;cell part;cytoplasmic part;endoplasmic reticulum;endoplasmic reticulum part;intracellular membrane-bounded organelle;intracellular organelle;intracellular organelle part;intracellular part;lipid particle;macromolecular complex;membrane part;membrane-bounded organelle;organelle;organelle part;protein complex	biological regulation;cellular component organization;cellular process;organelle organization;response to chemical stimulus;response to stimulus;response to stress	cell part;endoplasmic reticulum;intracellular membrane-bounded organelle;intracellular organelle;lipid particle;macromolecular complex;organelle;protein complex		UBX	ACCAAAG,MIR-9;ATGCAGT,MIR-217;ATGCTGC,MIR-103,MIR-107;BRUINS_UVC_RESPONSE_EARLY_LATE;BRUINS_UVC_RESPONSE_VIA_TP53_GROUP_B;CHICAS_RB1_TARGETS_SENESCENT;chr5q35;DEBIASI_APOPTOSIS_BY_REOVIRUS_INFECTION_UP;DODD_NASOPHARYNGEAL_CARCINOMA_DN;GGGAGGRR_V$MAZ_Q6;GGGCGGR_V$SP1_Q6;GSE10094_LCMV_VS_LISTERIA_IND_EFF_CD4_TCELL_UP;GSE10463_CD40L_AND_VA347_VS_CD40L_IN_DC_UP;GSE11924_TH1_VS_TH2_CD4_TCELL_DN;GSE12845_IGD_POS_BLOOD_VS_DARKZONE_GC_TONSIL_BCELL_DN;GSE13306_RA_VS_UNTREATED_TREG_UP;GSE14308_TH17_VS_NAIVE_CD4_TCELL_DN;GSE14769_UNSTIM_VS_40MIN_LPS_BMDM_UP;GSE22886_IGM_MEMORY_BCELL_VS_BLOOD_PLASMA_CELL_DN;GSE22886_IL2_VS_IL15_STIM_NKCELL_DN;GSE22886_NAIVE_CD4_TCELL_VS_12H_ACT_TH2_DN;GSE25087_FETAL_VS_ADULT_TREG_UP;GSE26669_CD4_VS_CD8_TCELL_IN_MLR_UP;GSE30083_SP3_VS_SP4_THYMOCYTE_DN;GSE360_CTRL_VS_B_MALAYI_HIGH_DOSE_DC_UP;GSE360_HIGH_VS_LOW_DOSE_B_MALAYI_DC_DN;GSE360_L_DONOVANI_VS_B_MALAYI_HIGH_DOSE_MAC_UP;GSE3982_BASOPHIL_VS_TH1_UP;GSE3982_DC_VS_MAC_UP;GSE3982_MAC_VS_TH2_DN;GSE7852_THYMUS_VS_FAT_TREG_UP;GTGCCAA,MIR-96;GTGCCTT,MIR-506;KENNY_CTNNB1_TARGETS_DN;MILI_PSEUDOPODIA_HAPTOTAXIS_DN;MORF_PPP2R5E;MORF_RAB11A;MORF_TPR;MORF_XPC;NUYTTEN_NIPP1_TARGETS_DN;PETRETTO_LEFT_VENTRICLE_MASS_QTL_CIS_DN;TATTATA,MIR-374;TIEN_INTESTINE_PROBIOTICS_24HR_DN;V$DR4_Q2;V$ELK1_02;V$MAZR_01;V$MYB_Q5_01;V$MYB_Q6;WANG_LMO4_TARGETS_DN;YAP1_UP	3D-structure;Acetylation;Coiledcoil;Completeproteome;Cytoplasm;Endoplasmicreticulum;Lipiddroplet;Referenceproteome;Unfoldedproteinresponse	Keep	+	PLIN2_Cyto	24	24	24	56.6	56.6	56.6	52.623	0	323.31	25042000000	23	264	605190000	25.6994	26.4159	26.7087	25.7319	23.1758	25.0621	29.6171	29.8236	30.2861	28.3463	3.65053	0	3.84844	7.86492	60518900	9060820	2500000	140987000	11333900	8216250	2500000	145615000	131926000	137399000	138487000	143115000	Q96CS3;D6RBG6	Q96CS3	FAS-associated factor 2	FAF2	582	sp|Q96CS3|FAF2_HUMAN FAS-associated factor 2 OS=Homo sapiens OX=9606 GN=FAF2 PE=1 SV=2
8915400	14650000	18155000	10405000	936830	4653000	134500000	163590000	208350000	68143000						cell part;cytoplasmic part;endoplasmic reticulum membrane;endoplasmic reticulum part;extracellular membrane-bounded organelle;extracellular organelle;extracellular region part;extracellular vesicular exosome;integral to membrane;intracellular organelle part;intracellular part;intrinsic to membrane;membrane;membrane part;membrane-bounded organelle;membrane-bounded vesicle;organelle;organelle membrane;organelle part;vesicle		cell part;extracellular organelle;membrane;organelle;vesicle		CUE	AAAGGGA,MIR-204,MIR-211;CCCAGAG,MIR-326;chr2p13;COLINA_TARGETS_OF_4EBP1_AND_4EBP2;DIAZ_CHRONIC_MEYLOGENOUS_LEUKEMIA_UP;ESC_J1_UP_EARLY.V1_UP;GGGCGGR_V$SP1_Q6;GSE12845_IGD_NEG_BLOOD_VS_PRE_GC_TONSIL_BCELL_UP;GSE13485_DAY1_VS_DAY21_YF17D_VACCINE_PBMC_UP;GSE1460_CD4_THYMOCYTE_VS_NAIVE_CD4_TCELL_CORD_BLOOD_DN;GSE17721_0.5H_VS_12H_PAM3CSK4_BMDM_DN;GSE17721_12H_VS_24H_PAM3CSK4_BMDM_UP;GSE17721_CTRL_VS_PAM3CSK4_0.5H_BMDM_DN;GSE19825_NAIVE_VS_IL2RALOW_DAY3_EFF_CD8_TCELL_DN;GSE22886_NEUTROPHIL_VS_MONOCYTE_DN;GSE36392_TYPE_2_MYELOID_VS_NEUTROPHIL_IL25_TREATED_LUNG_DN;GSE3982_BASOPHIL_VS_NKCELL_DN;GSE3982_CENT_MEMORY_CD4_TCELL_VS_NKCELL_DN;HAN_SATB1_TARGETS_DN;JIANG_HYPOXIA_CANCER;MODULE_147;MODULE_195;MODULE_356;MODULE_503;MODULE_576;ONKEN_UVEAL_MELANOMA_UP;SPIELMAN_LYMPHOBLAST_EUROPEAN_VS_ASIAN_UP;TTCYNRGAA_V$STAT5B_01;TTGCCAA,MIR-182;V$SMAD_Q6;V$STAT5B_01	3D-structure;Acetylation;Alternativesplicing;Completeproteome;Endoplasmicreticulum;Membrane;Phosphoprotein;Referenceproteome;Transmembrane;Transmembranehelix;Ublconjugationpathway	Keep	+	PLIN2_Cyto	17	17	17	46.1	46.1	46.1	45.786	0	323.31	17980000000	20	146	632300000	25.7638	26.5239	26.8761	26.1304	23.1229	24.9895	29.4321	29.7594	30.2208	28.6757	3.74062	0	3.40703	8.16446	63229800	13031300	2794920	143646000	16402500	12527500	2794920	149045000	130614000	136517000	140851000	146250000	Q9Y679	Q9Y679	Ancient ubiquitous protein 1	AUP1	636	sp|Q9Y679|AUP1_HUMAN Lipid droplet-regulating VLDL assembly factor AUP1 OS=Homo sapiens OX=9606 GN=AUP1 PE=1 SV=2
3080800	11977000	14689000	9098700	1144000	6737200	101640000	154220000	261640000	39208000				anatomical structure morphogenesis;antigen processing and presentation;axonogenesis;biological regulation;cell differentiation;cell part morphogenesis;cell projection morphogenesis;cell projection organization;cellular component morphogenesis;cellular component organization;cellular component organization at cellular level;cellular component organization or biogenesis;cellular component organization or biogenesis at cellular level;cellular developmental process;cellular localization;cellular macromolecule localization;cellular membrane organization;cellular process;cellular protein localization;cellular response to chemical stimulus;cellular response to endogenous stimulus;cellular response to hormone stimulus;cellular response to insulin stimulus;cellular response to organic substance;cellular response to peptide hormone stimulus;cellular response to stimulus;developmental process;endoplasmic reticulum organization;endoplasmic reticulum tubular network organization;endosome transport;epithelial cell differentiation;establishment of cell polarity;establishment of localization;establishment of localization in cell;establishment of neuroblast polarity;establishment of protein localization;establishment of protein localization in endoplasmic reticulum membrane;establishment of protein localization in membrane;establishment or maintenance of cell polarity;establishment or maintenance of neuroblast polarity;Golgi to plasma membrane protein transport;Golgi to plasma membrane transport;Golgi vesicle transport;immune system process;intracellular protein transport;intracellular signal transduction;intracellular transport;localization;macromolecule localization;membrane docking;membrane organization;metabolic process;neuron projection morphogenesis;organelle organization;plasma membrane organization;polarized epithelial cell differentiation;post-Golgi vesicle-mediated transport;protein localization;protein localization in membrane;protein localization in plasma membrane;protein secretion;protein transport;Rab protein signal transduction;Ras protein signal transduction;regulation of biological process;regulation of cellular localization;regulation of cellular process;regulation of exocytosis;regulation of localization;regulation of secretion;regulation of transport;regulation of vesicle-mediated transport;response to chemical stimulus;response to endogenous stimulus;response to hormone stimulus;response to insulin stimulus;response to organic substance;response to peptide hormone stimulus;response to stimulus;secretion;secretion by cell;signal transduction;small GTPase mediated signal transduction;transport;vesicle docking;vesicle docking involved in exocytosis;vesicle-mediated transport	binding;catalytic activity;cytoskeletal protein binding;GDP binding;GTP binding;GTPase activity;guanyl nucleotide binding;guanyl ribonucleotide binding;hydrolase activity;hydrolase activity, acting on acid anhydrides;hydrolase activity, acting on acid anhydrides, in phosphorus-containing anhydrides;myosin binding;myosin V binding;nucleoside-triphosphatase activity;nucleotide binding;protein binding;purine nucleotide binding;purine ribonucleoside triphosphate binding;purine ribonucleotide binding;pyrophosphatase activity;ribonucleotide binding	adherens junction;anchoring junction;cell junction;cell part;cell projection;cell-substrate adherens junction;cell-substrate junction;cilium;cytoplasmic membrane-bounded vesicle;cytoplasmic part;cytoplasmic vesicle;cytoplasmic vesicle membrane;cytoplasmic vesicle part;endocytic vesicle membrane;endoplasmic reticulum membrane;endoplasmic reticulum part;endoplasmic reticulum tubular network;endosomal part;endosome;endosome membrane;extracellular membrane-bounded organelle;extracellular organelle;extracellular region part;extracellular vesicular exosome;focal adhesion;Golgi apparatus;Golgi apparatus part;insulin-responsive compartment;intracellular membrane-bounded organelle;intracellular organelle;intracellular organelle part;intracellular part;membrane;membrane part;membrane-bounded organelle;membrane-bounded vesicle;organelle;organelle membrane;organelle part;phagocytic vesicle membrane;primary cilium;recycling endosome;recycling endosome membrane;stored secretory granule;trans-Golgi network;vesicle;vesicle membrane	anatomical structure morphogenesis;biological regulation;cell differentiation;cellular component morphogenesis;cellular component organization;cellular localization;cellular membrane organization;cellular process;developmental process;endoplasmic reticulum organization;endosome transport;establishment of localization;establishment or maintenance of cell polarity;Golgi vesicle transport;immune system process;localization;membrane docking;membrane organization;metabolic process;organelle organization;plasma membrane organization;protein transport;regulation of transport;response to chemical stimulus;response to endogenous stimulus;response to stimulus;secretion;signal transduction;transport;vesicle-mediated transport	cell part;cell projection;cilium;cytoplasmic membrane-bounded vesicle;endosome;extracellular organelle;Golgi apparatus;intracellular membrane-bounded organelle;intracellular organelle;membrane;organelle;vesicle		Ras	AAAGGGA,MIR-204,MIR-211;AAANWWTGC_UNKNOWN;ABDELMOHSEN_ELAVL4_TARGETS;ACACTGG,MIR-199A,MIR-199B;ACTGAAA,MIR-30A-3P,MIR-30E-3P;ACTGCCT,MIR-34B;AGGAGTG,MIR-483;ATGCTGC,MIR-103,MIR-107;BRUINS_UVC_RESPONSE_LATE;BYSTROEM_CORRELATED_WITH_IL5_DN;CATTTCA,MIR-203;CCATCCA,MIR-432;CCCNNGGGAR_V$OLF1_01;chr2p24;COATES_MACROPHAGE_M1_VS_M2_UP;CTTTGT_V$LEF1_Q2;DANG_REGULATED_BY_MYC_DN;DELACROIX_RAR_BOUND_ES;FORTSCHEGGER_PHF8_TARGETS_UP;FOSTER_TOLERANT_MACROPHAGE_UP;GCACTTT,MIR-17-5P,MIR-20A,MIR-106A,MIR-106B,MIR-20B,MIR-519D;GCCATNTTG_V$YY1_Q6;GCM_CSNK1D;GCM_ERBB2IP;GCM_RAB10;GCM_RAP2A;GCTGAGT,MIR-512-5P;GGGAGGRR_V$MAZ_Q6;GGGCGGR_V$SP1_Q6;GGGTGGRR_V$PAX4_03;GGGYGTGNY_UNKNOWN;GSE11057_NAIVE_CD4_VS_PBMC_CD4_TCELL_DN;GSE14308_NAIVE_CD4_TCELL_VS_INDUCED_TREG_UP;GSE14769_20MIN_VS_360MIN_LPS_BMDM_DN;GSE17721_0.5H_VS_12H_CPG_BMDM_DN;GSE17721_0.5H_VS_12H_LPS_BMDM_DN;GSE17721_0.5H_VS_24H_CPG_BMDM_DN;GSE17721_0.5H_VS_24H_LPS_BMDM_DN;GSE17721_0.5H_VS_24H_PAM3CSK4_BMDM_DN;GSE17721_0.5H_VS_4H_CPG_BMDM_DN;GSE17721_0.5H_VS_4H_LPS_BMDM_DN;GSE17721_0.5H_VS_8H_CPG_BMDM_DN;GSE17721_0.5H_VS_8H_PAM3CSK4_BMDM_DN;GSE17721_0.5H_VS_8H_POLYIC_BMDM_DN;GSE17721_CTRL_VS_CPG_0.5H_BMDM_UP;GSE17721_CTRL_VS_CPG_12H_BMDM_DN;GSE17721_CTRL_VS_GARDIQUIMOD_6H_BMDM_DN;GSE17721_CTRL_VS_LPS_24H_BMDM_DN;GSE17721_CTRL_VS_PAM3CSK4_4H_BMDM_DN;GSE17721_CTRL_VS_PAM3CSK4_6H_BMDM_DN;GSE17721_LPS_VS_POLYIC_24H_BMDM_UP;GSE17721_POLYIC_VS_CPG_12H_BMDM_DN;GSE17721_POLYIC_VS_CPG_4H_BMDM_DN;GSE17721_POLYIC_VS_GARDIQUIMOD_4H_BMDM_DN;GSE20366_TREG_VS_TCONV_UP;GSE24142_ADULT_VS_FETAL_DN3_THYMOCYTE_UP;GSE2706_2H_VS_8H_R848_STIM_DC_DN;GSE27786_BCELL_VS_MONO_MAC_UP;GSE27786_CD4_TCELL_VS_MONO_MAC_UP;GSE27786_NKCELL_VS_MONO_MAC_UP;GSE27786_NKTCELL_VS_MONO_MAC_UP;GSE339_EX_VIVO_VS_IN_CULTURE_CD4POS_DC_DN;GSE9037_CTRL_VS_LPS_4H_STIM_IRAK4_KO_BMDM_DN;GTATTAT,MIR-369-3P;GTGCCTT,MIR-506;LANDIS_ERBB2_BREAST_TUMORS_324_UP;LASTOWSKA_NEUROBLASTOMA_COPY_NUMBER_UP;LOPEZ_MBD_TARGETS;MARTORIATI_MDM4_TARGETS_FETAL_LIVER_DN;MODULE_114;MODULE_151;MODULE_159;MODULE_32;MODULE_83;MODULE_86;NUYTTEN_NIPP1_TARGETS_DN;OSMAN_BLADDER_CANCER_UP;PHESSE_TARGETS_OF_APC_AND_MBD2_DN;RASHI_RESPONSE_TO_IONIZING_RADIATION_2;RCGCANGCGY_V$NRF1_Q6;RICKMAN_TUMOR_DIFFERENTIATED_WELL_VS_POORLY_DN;RYTTCCTG_V$ETS2_B;SMTTTTGT_UNKNOWN;TAATGTG,MIR-323;TATTATA,MIR-374;TGACCTY_V$ERR1_Q2;TGAGATT,MIR-216;TGCACTT,MIR-519C,MIR-519B,MIR-519A;TGCCTTA,MIR-124A;TGCGCANK_UNKNOWN;TGCTGCT,MIR-15A,MIR-16,MIR-15B,MIR-195,MIR-424,MIR-497;TGTTTAC,MIR-30A-5P,MIR-30C,MIR-30D,MIR-30B,MIR-30E-5P;TTGCCAA,MIR-182;TTGTTT_V$FOXO4_01;V$AHR_Q5;V$AP2_Q6;V$AR_01;V$CDPCR3HD_01;V$CP2_01;V$CP2_02;V$DR4_Q2;V$GATA1_01;V$GRE_C;V$HAND1E47_01;V$HIF1_Q3;V$IK1_01;V$MEIS1BHOXA9_01;V$NFKB_C;V$NRF1_Q6;V$OCT1_02;V$PAX4_03;V$PAX4_04;V$SP1_01;V$SREBP_Q3;V$SREBP1_Q6;V$STAT_01;V$STAT1_01;V$TCF11MAFG_01;V$YY1_02;V$ZF5_B;WANG_LMO4_TARGETS_UP;YGCGYRCGC_UNKNOWN	Acetylation;Cellprojection;Completeproteome;Cytoplasmicvesicle;Endoplasmicreticulum;Endosome;Golgiapparatus;GTP-binding;Lipoprotein;Membrane;Nucleotide-binding;Prenylation;Proteintransport;Referenceproteome;Transport	Keep	+	PLIN2_Cyto	11	10	9	53.5	48	44.5	22.541	0	143.51	10188000000	13	50	603440000	24.8399	25.9562	25.9167	25.2684	23.4232	24.8737	28.7149	29.4054	30.3289	28.2367	2.56362	0.000307692	3.74821	4.89254	60343500	9711380	3940600	139177000	13333000	10537900	3940600	127930000	129466000	117392000	135236000	123989000	P61026	P61026	Ras-related protein Rab-10	RAB10	454	sp|P61026|RAB10_HUMAN Ras-related protein Rab-10 OS=Homo sapiens OX=9606 GN=RAB10 PE=1 SV=1
4268800	6466900	11314000	3387200	450610	2467500	69964000	89440000	233810000	59414000				anatomical structure formation involved in morphogenesis;anatomical structure morphogenesis;axonogenesis;biological regulation;cell cycle;cell cycle process;cell part morphogenesis;cell projection assembly;cell projection morphogenesis;cell projection organization;cellular component assembly;cellular component assembly at cellular level;cellular component assembly involved in morphogenesis;cellular component morphogenesis;cellular component organization;cellular component organization at cellular level;cellular component organization or biogenesis;cellular component organization or biogenesis at cellular level;cellular developmental process;cellular localization;cellular macromolecule localization;cellular membrane fusion;cellular membrane organization;cellular process;cellular protein localization;cellular response to chemical stimulus;cellular response to endogenous stimulus;cellular response to hormone stimulus;cellular response to insulin stimulus;cellular response to organic substance;cellular response to peptide hormone stimulus;cellular response to stimulus;cilium assembly;developmental process;establishment of localization;establishment of localization in cell;establishment of protein localization;exocytosis;G2/M transition of mitotic cell cycle;Golgi vesicle fusion to target membrane;intracellular protein transport;intracellular signal transduction;intracellular transport;localization;macromolecule localization;membrane docking;membrane fusion;membrane organization;metabolic process;mitotic cell cycle;neuron projection morphogenesis;organelle fusion;organelle organization;plasma membrane organization;protein localization;protein localization in membrane;protein localization in plasma membrane;protein secretion;protein transport;Rab protein signal transduction;Ras protein signal transduction;regulation of biological process;regulation of biological quality;regulation of cell communication;regulation of cellular localization;regulation of cellular process;regulation of establishment of protein localization;regulation of exocytosis;regulation of localization;regulation of long-term neuronal synaptic plasticity;regulation of multicellular organismal process;regulation of neurological system process;regulation of neuronal synaptic plasticity;regulation of protein localization;regulation of protein transport;regulation of secretion;regulation of signaling;regulation of synaptic plasticity;regulation of synaptic transmission;regulation of system process;regulation of transmission of nerve impulse;regulation of transport;regulation of vesicle-mediated transport;response to chemical stimulus;response to endogenous stimulus;response to hormone stimulus;response to insulin stimulus;response to organic substance;response to peptide hormone stimulus;response to stimulus;secretion;secretion by cell;signal transduction;small GTPase mediated signal transduction;synaptic vesicle exocytosis;synaptic vesicle transport;transport;vesicle docking;vesicle docking involved in exocytosis;vesicle fusion;vesicle organization;vesicle-mediated transport	binding;catalytic activity;cytoskeletal protein binding;enzyme binding;GDP binding;GTP binding;GTPase activity;GTPase binding;guanyl nucleotide binding;guanyl ribonucleotide binding;hydrolase activity;hydrolase activity, acting on acid anhydrides;hydrolase activity, acting on acid anhydrides, in phosphorus-containing anhydrides;myosin binding;myosin V binding;nucleoside-triphosphatase activity;nucleotide binding;protein binding;purine nucleotide binding;purine ribonucleoside triphosphate binding;purine ribonucleotide binding;pyrophosphatase activity;Rab GTPase binding;Ras GTPase binding;ribonucleotide binding;small GTPase binding	cell body;cell part;cell projection;centrosome;cilium;clathrin-coated vesicle;coated vesicle;cytoplasmic membrane-bounded vesicle;cytoplasmic part;cytoplasmic vesicle;cytoplasmic vesicle membrane;cytoplasmic vesicle part;cytoskeletal part;cytosol;dendrite;endocytic vesicle;endocytic vesicle membrane;endosomal part;endosome membrane;extracellular membrane-bounded organelle;extracellular organelle;extracellular region part;extracellular vesicular exosome;Golgi apparatus part;Golgi membrane;Golgi-associated vesicle;intracellular membrane-bounded organelle;intracellular non-membrane-bounded organelle;intracellular organelle;intracellular organelle part;intracellular part;membrane;membrane-bounded organelle;membrane-bounded vesicle;microtubule organizing center;neuron projection;neuronal cell body;non-membrane-bounded organelle;nonmotile primary cilium;nuclear part;nucleolus;nucleoplasm;nucleus;organelle;organelle membrane;organelle part;phagocytic vesicle;phagocytic vesicle membrane;plasma membrane;postsynaptic density;primary cilium;recycling endosome membrane;secretory granule membrane;synapse part;synaptic vesicle;trans-Golgi network transport vesicle;transport vesicle;vesicle;vesicle membrane	anatomical structure formation involved in morphogenesis;anatomical structure morphogenesis;biological regulation;cell cycle;cellular component assembly;cellular component morphogenesis;cellular component organization;cellular localization;cellular membrane organization;cellular process;developmental process;establishment of localization;exocytosis;localization;membrane docking;membrane fusion;membrane organization;metabolic process;mitotic cell cycle;organelle fusion;organelle organization;plasma membrane organization;protein transport;regulation of transport;response to chemical stimulus;response to endogenous stimulus;response to stimulus;secretion;signal transduction;transport;vesicle organization;vesicle-mediated transport	cell body;cell part;cell projection;centrosome;cilium;cytoplasmic membrane-bounded vesicle;cytosol;extracellular organelle;intracellular membrane-bounded organelle;intracellular non-membrane-bounded organelle;intracellular organelle;membrane;microtubule organizing center;neuron projection;neuronal cell body;nucleolus;nucleoplasm;nucleus;organelle;plasma membrane;vesicle	Pancreatic secretion	Ras	AAGCACA,MIR-218;ACCAAAG,MIR-9;AGCYRWTTC_UNKNOWN;BARIS_THYROID_CANCER_DN;BENPORATH_MYC_MAX_TARGETS;BIOCARTA_RAB_PATHWAY;chr19p13;DACOSTA_UV_RESPONSE_VIA_ERCC3_UP;DANG_BOUND_BY_MYC;DELACROIX_RAR_BOUND_ES;DITTMER_PTHLH_TARGETS_UP;FLECHNER_BIOPSY_KIDNEY_TRANSPLANT_OK_VS_DONOR_UP;FORTSCHEGGER_PHF8_TARGETS_UP;GGCNRNWCTTYS_UNKNOWN;GGGCGGR_V$SP1_Q6;GGGYGTGNY_UNKNOWN;GNF2_MYD88;GSE11057_NAIVE_CD4_VS_PBMC_CD4_TCELL_DN;GSE12845_IGD_NEG_BLOOD_VS_NAIVE_TONSIL_BCELL_UP;GSE14308_TH17_VS_NATURAL_TREG_UP;GSE1460_DP_VS_CD4_THYMOCYTE_UP;GSE17580_TREG_VS_TEFF_DN;GSE17721_0.5H_VS_24H_GARDIQUIMOD_BMDM_DN;GSE17721_0.5H_VS_4H_GARDIQUIMOD_BMDM_DN;GSE17721_LPS_VS_PAM3CSK4_4H_BMDM_UP;GSE17721_POLYIC_VS_PAM3CSK4_16H_BMDM_UP;GSE24142_ADULT_VS_FETAL_EARLY_THYMIC_PROGENITOR_DN;GSE24142_EARLY_THYMIC_PROGENITOR_VS_DN3_THYMOCYTE_ADULT_DN;GSE29618_PRE_VS_DAY7_FLU_VACCINE_PDC_DN;GSE29618_PRE_VS_DAY7_POST_TIV_FLU_VACCINE_PDC_DN;GSE360_CTRL_VS_B_MALAYI_HIGH_DOSE_MAC_DN;GSE360_CTRL_VS_L_MAJOR_DC_DN;GSE36476_YOUNG_VS_OLD_DONOR_MEMORY_CD4_TCELL_40H_TSST_ACT_UP;GSE37416_12H_VS_24H_F_TULARENSIS_LVS_NEUTROPHIL_UP;GSE9006_TYPE_1_DIABETES_AT_DX_VS_1MONTH_POST_DX_PBMC_UP;GSE9006_TYPE_1_DIABETES_AT_DX_VS_4MONTH_POST_DX_PBMC_UP;GSE9037_WT_VS_IRAK4_KO_LPS_4H_STIM_BMDM_DN;GSE9988_ANTI_TREM1_AND_LPS_VS_CTRL_TREATED_MONOCYTES_DN;GSE9988_ANTI_TREM1_VS_CTRL_TREATED_MONOCYTES_DN;GSE9988_LOW_LPS_VS_CTRL_TREATED_MONOCYTE_DN;GSE9988_LPS_VS_CTRL_TREATED_MONOCYTE_DN;GSE9988_LPS_VS_VEHICLE_TREATED_MONOCYTE_DN;KINSEY_TARGETS_OF_EWSR1_FLII_FUSION_UP;LIU_NASOPHARYNGEAL_CARCINOMA;LOPEZ_MBD_TARGETS;MARSON_BOUND_BY_E2F4_UNSTIMULATED;MCAATNNNNNGCG_UNKNOWN;MODULE_13;MODULE_15;MODULE_16;MODULE_45;MODULE_86;MODULE_87;MORF_ACP1;MORF_CCNI;MORF_EIF3S6;MORF_HDAC1;MORF_UBE2I;MORI_MATURE_B_LYMPHOCYTE_UP;NRL_DN.V1_DN;RICKMAN_TUMOR_DIFFERENTIATED_WELL_VS_POORLY_DN;ROESSLER_LIVER_CANCER_METASTASIS_UP;SCGGAAGY_V$ELK1_02;SPIELMAN_LYMPHOBLAST_EUROPEAN_VS_ASIAN_UP;TCTGATC,MIR-383;TGACAGNY_V$MEIS1_01;TGTTTAC,MIR-30A-5P,MIR-30C,MIR-30D,MIR-30B,MIR-30E-5P;TIEN_INTESTINE_PROBIOTICS_24HR_UP;WELCSH_BRCA1_TARGETS_UP	3D-structure;Alternativesplicing;Cellmembrane;Cellprojection;Ciliumbiogenesis/degradation;Completeproteome;Cytoplasmicvesicle;Endosome;Golgiapparatus;GTP-binding;Lipoprotein;Membrane;Methylation;Nucleotide-binding;Phosphoprotein;Prenylation;Proteintransport;Proto-oncogene;Referenceproteome;Transport	Keep	+	PLIN2_Cyto	13	13	8	54.1	54.1	34.3	23.668	0	323.31	7001400000	13	108	480980000	25.0168	25.7947	26.3529	24.9728	NaN	24.5089	29.0069	29.2159	30.3996	28.636	3.36846	0	4.08157	6.98603	48098300	6359230	1459060	113157000	8890450	5367850	1459060	79702000	106798000	74334200	111698000	78243000	P61006;H0YMN7;H0YLJ8;H0YL94	P61006	Ras-related protein Rab-8A	RAB8A	451	sp|P61006|RAB8A_HUMAN Ras-related protein Rab-8A OS=Homo sapiens OX=9606 GN=RAB8A PE=1 SV=1
4085900	3701100	6226300	2792600	0	743360	85353000	118830000	110090000	50679000				carbohydrate metabolic process;catabolic process;cellular carbohydrate metabolic process;cellular catabolic process;cellular macromolecule catabolic process;cellular macromolecule metabolic process;cellular metabolic process;cellular process;cellular protein catabolic process;cellular protein metabolic process;ER-associated protein catabolic process;glycosylation;macromolecule catabolic process;macromolecule glycosylation;macromolecule metabolic process;macromolecule modification;metabolic process;modification-dependent macromolecule catabolic process;modification-dependent protein catabolic process;peptidyl-amino acid modification;peptidyl-asparagine modification;primary metabolic process;proteasomal protein catabolic process;proteasomal ubiquitin-dependent protein catabolic process;protein catabolic process;protein glycosylation;protein K48-linked ubiquitination;protein metabolic process;protein modification by small protein conjugation;protein modification by small protein conjugation or removal;protein modification process;protein N-linked glycosylation;protein N-linked glycosylation via asparagine;protein polyubiquitination;protein ubiquitination;proteolysis;proteolysis involved in cellular protein catabolic process;ubiquitin-dependent protein catabolic process	acid-amino acid ligase activity;adenyl nucleotide binding;adenyl ribonucleotide binding;ATP binding;binding;catalytic activity;enzyme binding;ligase activity;ligase activity, forming carbon-nitrogen bonds;nucleotide binding;protein binding;purine nucleotide binding;purine ribonucleoside triphosphate binding;purine ribonucleotide binding;ribonucleotide binding;small conjugating protein ligase activity;ubiquitin protein ligase binding;ubiquitin-protein ligase activity	cell part;cytoplasmic part;cytosol;endoplasmic reticulum;intracellular membrane-bounded organelle;intracellular organelle;intracellular part;membrane-bounded organelle;organelle	carbohydrate metabolic process;catabolic process;cellular metabolic process;cellular process;macromolecule metabolic process;macromolecule modification;metabolic process;peptidyl-amino acid modification;primary metabolic process;protein catabolic process;protein glycosylation;protein metabolic process;protein modification by small protein conjugation or removal;protein modification process;proteolysis;proteolysis involved in cellular protein catabolic process	cell part;cytosol;endoplasmic reticulum;intracellular membrane-bounded organelle;intracellular organelle;organelle	Parkinson's disease;Protein processing in endoplasmic reticulum;Ubiquitin mediated proteolysis	UQ_con	ACEVEDO_LIVER_CANCER_WITH_H3K27ME3_UP;ALCALAY_AML_BY_NPM1_LOCALIZATION_DN;BENPORATH_MYC_MAX_TARGETS;BIOCARTA_PARKIN_PATHWAY;BIOPOLYMER_CATABOLIC_PROCESS;BIOPOLYMER_METABOLIC_PROCESS;CATABOLIC_PROCESS;CELLULAR_CATABOLIC_PROCESS;CELLULAR_MACROMOLECULE_CATABOLIC_PROCESS;CELLULAR_MACROMOLECULE_METABOLIC_PROCESS;CELLULAR_PROTEIN_CATABOLIC_PROCESS;CELLULAR_PROTEIN_METABOLIC_PROCESS;CERIBELLI_GENES_INACTIVE_AND_BOUND_BY_NFY;CHAUHAN_RESPONSE_TO_METHOXYESTRADIOL_UP;chr21q22;CYTOPLASM;DANG_BOUND_BY_MYC;DAVIES_MULTIPLE_MYELOMA_VS_MGUS_UP;DIAZ_CHRONIC_MEYLOGENOUS_LEUKEMIA_UP;DODD_NASOPHARYNGEAL_CARCINOMA_DN;FULCHER_INFLAMMATORY_RESPONSE_LECTIN_VS_LPS_UP;GRAESSMANN_RESPONSE_TO_MC_AND_DOXORUBICIN_DN;GSE1460_CD4_THYMOCYTE_VS_THYMIC_STROMAL_CELL_UP;GSE1460_NAIVE_CD4_TCELL_ADULT_BLOOD_VS_THYMIC_STROMAL_CELL_UP;GSE14769_UNSTIM_VS_60MIN_LPS_BMDM_UP;GSE17721_0.5H_VS_24H_PAM3CSK4_BMDM_UP;GSE17721_PAM3CSK4_VS_GADIQUIMOD_6H_BMDM_UP;GSE17721_PAM3CSK4_VS_GADIQUIMOD_8H_BMDM_UP;GSE17721_POLYIC_VS_CPG_24H_BMDM_DN;GSE17721_POLYIC_VS_CPG_2H_BMDM_UP;GSE17721_POLYIC_VS_GARDIQUIMOD_2H_BMDM_UP;GSE17721_POLYIC_VS_PAM3CSK4_24H_BMDM_DN;GSE17721_POLYIC_VS_PAM3CSK4_2H_BMDM_UP;GSE17974_CTRL_VS_ACT_IL4_AND_ANTI_IL12_2H_CD4_TCELL_UP;GSE17974_CTRL_VS_ACT_IL4_AND_ANTI_IL12_72H_CD4_TCELL_UP;GSE20715_0H_VS_24H_OZONE_TLR4_KO_LUNG_DN;GSE20715_0H_VS_48H_OZONE_TLR4_KO_LUNG_DN;GSE22886_NAIVE_CD4_TCELL_VS_48H_ACT_TH1_UP;GSE27786_CD8_TCELL_VS_NKTCELL_DN;GSE29618_PRE_VS_DAY7_POST_TIV_FLU_VACCINE_PDC_DN;GSE34205_RSV_VS_FLU_INF_INFANT_PBMC_UP;GSE36392_TYPE_2_MYELOID_VS_MAC_IL25_TREATED_LUNG_DN;GSE36392_TYPE_2_MYELOID_VS_NEUTROPHIL_IL25_TREATED_LUNG_DN;GSE36476_CTRL_VS_TSST_ACT_40H_MEMORY_CD4_TCELL_OLD_UP;GSE36476_YOUNG_VS_OLD_DONOR_MEMORY_CD4_TCELL_DN;GSE3982_CENT_MEMORY_CD4_TCELL_VS_NKCELL_UP;GSE3982_EFF_MEMORY_CD4_TCELL_VS_NKCELL_UP;GSE3982_EOSINOPHIL_VS_TH2_DN;GSE3982_MAC_VS_CENT_MEMORY_CD4_TCELL_DN;KEGG_PARKINSONS_DISEASE;KEGG_UBIQUITIN_MEDIATED_PROTEOLYSIS;KINSEY_TARGETS_OF_EWSR1_FLII_FUSION_UP;LEE_DIFFERENTIATING_T_LYMPHOCYTE;LIU_SOX4_TARGETS_DN;MACROMOLECULE_CATABOLIC_PROCESS;MARSON_BOUND_BY_FOXP3_STIMULATED;MITSIADES_RESPONSE_TO_APLIDIN_DN;NUYTTEN_NIPP1_TARGETS_DN;PENG_GLUTAMINE_DEPRIVATION_DN;PILON_KLF1_TARGETS_DN;PLASARI_TGFB1_TARGETS_10HR_UP;PROTEIN_CATABOLIC_PROCESS;PROTEIN_METABOLIC_PROCESS;PROTEOLYSIS;PURBEY_TARGETS_OF_CTBP1_NOT_SATB1_UP;RB_P107_DN.V1_DN;REACTOME_ADAPTIVE_IMMUNE_SYSTEM;REACTOME_ANTIGEN_PROCESSING_UBIQUITINATION_PROTEASOME_DEGRADATION;REACTOME_CLASS_I_MHC_MEDIATED_ANTIGEN_PROCESSING_PRESENTATION;REACTOME_IMMUNE_SYSTEM;RODRIGUES_NTN1_TARGETS_DN;ZHOU_INFLAMMATORY_RESPONSE_FIMA_UP	3D-structure;Alternativesplicing;ATP-binding;Completeproteome;Ligase;Nucleotide-binding;Referenceproteome;Ublconjugationpathway	Keep	+	PLIN2_Cyto	7	7	7	55.2	55.2	55.2	18.566	0	183.29	3772700000	5	60	382510000	23.5765	24.2895	24.6714	23.9355	NaN	23.4425	28.0517	28.5359	29.064	27.0496	4.70707	0	4.42885	12.0705	38250100	4201480	371680	91238000	5156100	3893500	371680	97721500	87036500	93828000	90866300	97349800	P60604;F8WCB9;F8WDB1	P60604	Ubiquitin-conjugating enzyme E2 G2	UBE2G2	447	sp|P60604|UB2G2_HUMAN Ubiquitin-conjugating enzyme E2 G2 OS=Homo sapiens OX=9606 GN=UBE2G2 PE=1 SV=1
1010100	1917000	2489400	637790	383920	733990	56634000	46526000	136140000	62529000				astral microtubule organization;biological regulation;cation transport;cell cycle process;cell projection organization;cellular component assembly;cellular component assembly at cellular level;cellular component organization;cellular component organization at cellular level;cellular component organization or biogenesis;cellular component organization or biogenesis at cellular level;cellular localization;cellular macromolecule localization;cellular macromolecule metabolic process;cellular membrane organization;cellular metabolic process;cellular process;cellular protein localization;cellular response to abiotic stimulus;cellular response to acidity;cellular response to pH;cellular response to stimulus;chemical homeostasis;constitutive secretory pathway;cytokinesis;cytoplasmic microtubule organization;cytoskeleton organization;establishment of chromosome localization;establishment of localization;establishment of localization in cell;establishment of melanosome localization;establishment of organelle localization;establishment of pigment granule localization;establishment of protein localization;establishment of protein localization in membrane;establishment of protein localization to organelle;establishment of vesicle localization;exocytosis;ferric iron transport;fluid transport;homeostatic process;hormone secretion;hormone transport;insulin secretion;insulin secretion involved in cellular response to glucose stimulus;intracellular protein transport;intracellular signal transduction;intracellular transport;ion transport;iron ion transport;localization;macromolecule localization;macromolecule metabolic process;melanosome transport;membrane organization;metabolic process;metal ion transport;metaphase plate congression;microtubule cytoskeleton organization;microtubule-based process;mitotic metaphase plate congression;mitotic spindle organization;multicellular organismal process;multicellular organismal water homeostasis;neuron projection development;organelle assembly;organelle organization;peptide hormone secretion;peptide secretion;peptide transport;pigment granule transport;plasma membrane organization;plasma membrane to endosome transport;positive regulation of axon extension;positive regulation of axonogenesis;positive regulation of biological process;positive regulation of cell cycle;positive regulation of cell cycle process;positive regulation of cell development;positive regulation of cell differentiation;positive regulation of cell growth;positive regulation of cell migration;positive regulation of cell motility;positive regulation of cell projection organization;positive regulation of cellular component movement;positive regulation of cellular component organization;positive regulation of cellular process;positive regulation of developmental growth;positive regulation of developmental process;positive regulation of epithelial cell migration;positive regulation of G2/M transition of mitotic cell cycle;positive regulation of growth;positive regulation of locomotion;positive regulation of mitotic cell cycle;positive regulation of neurogenesis;protein localization;protein localization in membrane;protein localization in plasma membrane;protein transport;Rab protein signal transduction;Ras protein signal transduction;receptor metabolic process;receptor recycling;regulated secretory pathway;regulation of anatomical structure morphogenesis;regulation of anatomical structure size;regulation of anion transport;regulation of axon extension;regulation of axonogenesis;regulation of biological process;regulation of biological quality;regulation of body fluid levels;regulation of cell communication;regulation of cell cycle;regulation of cell cycle process;regulation of cell development;regulation of cell differentiation;regulation of cell growth;regulation of cell migration;regulation of cell morphogenesis;regulation of cell morphogenesis involved in differentiation;regulation of cell motility;regulation of cell projection organization;regulation of cellular component movement;regulation of cellular component organization;regulation of cellular component size;regulation of cellular localization;regulation of cellular process;regulation of developmental growth;regulation of developmental process;regulation of endosome size;regulation of epithelial cell migration;regulation of establishment of protein localization;regulation of extent of cell growth;regulation of G2/M transition of mitotic cell cycle;regulation of growth;regulation of hormone levels;regulation of interphase of mitotic cell cycle;regulation of ion transport;regulation of localization;regulation of locomotion;regulation of long-term neuronal synaptic plasticity;regulation of mitotic cell cycle;regulation of multicellular organismal development;regulation of multicellular organismal process;regulation of multivesicular body size;regulation of nervous system development;regulation of neurogenesis;regulation of neurological system process;regulation of neuron differentiation;regulation of neuron projection development;regulation of neuronal synaptic plasticity;regulation of protein localization;regulation of protein localization at cell surface;regulation of protein transport;regulation of signaling;regulation of synaptic plasticity;regulation of synaptic transmission;regulation of system process;regulation of transmission of nerve impulse;regulation of transport;regulation of vesicle-mediated transport;renal system process;renal water homeostasis;response to abiotic stimulus;response to acidity;response to pH;response to stimulus;secretion;secretion by cell;signal release;signal transduction;small GTPase mediated signal transduction;spindle assembly;spindle assembly involved in mitosis;spindle organization;system process;transferrin transport;transition metal ion transport;transmembrane transport;transport;vesicle-mediated transport;water homeostasis;water transport	binding;catalytic activity;cytoskeletal protein binding;GDP binding;GTP binding;GTPase activity;guanyl nucleotide binding;guanyl ribonucleotide binding;hydrolase activity;hydrolase activity, acting on acid anhydrides;hydrolase activity, acting on acid anhydrides, in phosphorus-containing anhydrides;microtubule binding;myosin binding;myosin V binding;nucleoside-triphosphatase activity;nucleotide binding;protein binding;purine nucleotide binding;purine ribonucleoside triphosphate binding;purine ribonucleotide binding;pyrophosphatase activity;ribonucleotide binding;SNARE binding;syntaxin binding;tubulin binding	axon;cell division site part;cell junction;cell part;cell projection;clathrin coated vesicle membrane;clathrin-coated vesicle;cleavage furrow;coated vesicle;coated vesicle membrane;cytoplasmic membrane-bounded vesicle;cytoplasmic part;cytoplasmic vesicle;cytoplasmic vesicle membrane;cytoplasmic vesicle part;cytoskeletal part;cytosol;endocytic vesicle;endocytic vesicle membrane;endosomal part;endosome;endosome membrane;extracellular membrane-bounded organelle;extracellular organelle;extracellular region part;extracellular vesicular exosome;Golgi apparatus;Golgi apparatus part;intracellular membrane-bounded organelle;intracellular organelle;intracellular organelle part;intracellular part;late endosome;macromolecular complex;membrane;membrane-bounded organelle;membrane-bounded vesicle;mitochondrion;multivesicular body;neuron projection;organelle;organelle membrane;organelle part;perinuclear region of cytoplasm;phagocytic vesicle;phagocytic vesicle membrane;plasma membrane;protein complex;recycling endosome;recycling endosome membrane;spindle pole;synapse part;synaptic vesicle;synaptic vesicle membrane;trans-Golgi network;transport vesicle;vesicle;vesicle membrane	biological regulation;cellular component assembly;cellular component organization;cellular localization;cellular membrane organization;cellular metabolic process;cellular process;cytokinesis;cytoskeleton organization;establishment of localization;exocytosis;fluid transport;homeostatic process;hormone transport;ion transport;localization;macromolecule metabolic process;membrane organization;metabolic process;multicellular organismal process;organelle assembly;organelle organization;peptide transport;plasma membrane organization;protein transport;regulation of body fluid levels;regulation of cell cycle;regulation of mitotic cell cycle;regulation of transport;response to abiotic stimulus;response to stimulus;secretion;signal transduction;transmembrane transport;transport;vesicle-mediated transport	cell part;cell projection;cytoplasmic membrane-bounded vesicle;cytosol;endosome;extracellular organelle;Golgi apparatus;intracellular membrane-bounded organelle;intracellular organelle;macromolecular complex;membrane;mitochondrion;neuron projection;organelle;plasma membrane;protein complex;vesicle	Endocrine and other factor-regulated calcium reabsorption;Endocytosis;Pancreatic secretion;Vasopressin-regulated water reabsorption	Ras	AAGCACT,MIR-520F;ACTGCAG,MIR-17-3P;AGCACTT,MIR-93,MIR-302A,MIR-302B,MIR-302C,MIR-302D,MIR-372,MIR-373,MIR-520E,MIR-520A,MIR-526B,MIR-520B,MIR-520C,MIR-520D;ATAAGCT,MIR-21;BENPORATH_MYC_MAX_TARGETS;BERENJENO_TRANSFORMED_BY_RHOA_DN;BIOCARTA_RAB_PATHWAY;BLALOCK_ALZHEIMERS_DISEASE_DN;BLALOCK_ALZHEIMERS_DISEASE_UP;BONOME_OVARIAN_CANCER_SURVIVAL_OPTIMAL_DEBULKING;BYSTRYKH_HEMATOPOIESIS_STEM_CELL_QTL_TRANS;CHIARADONNA_NEOPLASTIC_TRANSFORMATION_CDC25_UP;chr15q21;chr19p13;CREIGHTON_ENDOCRINE_THERAPY_RESISTANCE_5;CTTTGT_V$LEF1_Q2;CTTTGTA,MIR-524;CYTOPLASM;CYTOPLASMIC_PART;DANG_BOUND_BY_MYC;DIAZ_CHRONIC_MEYLOGENOUS_LEUKEMIA_UP;FLECHNER_BIOPSY_KIDNEY_TRANSPLANT_OK_VS_DONOR_UP;FLECHNER_PBL_KIDNEY_TRANSPLANT_OK_VS_DONOR_DN;GARGALOVIC_RESPONSE_TO_OXIDIZED_PHOSPHOLIPIDS_RED_DN;GARY_CD5_TARGETS_UP;GATTGGY_V$NFY_Q6_01;GCTTGAA,MIR-498;GENTILE_UV_HIGH_DOSE_DN;GENTILE_UV_RESPONSE_CLUSTER_D7;GGGCGGR_V$SP1_Q6;GGGTGGRR_V$PAX4_03;GGGYGTGNY_UNKNOWN;GOLDRATH_ANTIGEN_RESPONSE;GOLDRATH_NAIVE_VS_EFF_CD8_TCELL_DN;GOLGI_APPARATUS;GOLGI_APPARATUS_PART;GSE12845_IGD_NEG_BLOOD_VS_DARKZONE_GC_TONSIL_BCELL_DN;GSE12845_IGD_POS_BLOOD_VS_NAIVE_TONSIL_BCELL_UP;GSE13493_DP_VS_CD4INTCD8POS_THYMOCYTE_UP;GSE14000_TRANSLATED_RNA_VS_MRNA_DC_UP;GSE14769_40MIN_VS_360MIN_LPS_BMDM_DN;GSE17721_12H_VS_24H_LPS_BMDM_UP;GSE17721_LPS_VS_POLYIC_8H_BMDM_UP;GSE17721_POLYIC_VS_CPG_4H_BMDM_DN;GSE17721_POLYIC_VS_GARDIQUIMOD_8H_BMDM_DN;GSE17721_POLYIC_VS_PAM3CSK4_6H_BMDM_DN;GSE17974_CTRL_VS_ACT_IL4_AND_ANTI_IL12_4H_CD4_TCELL_DN;GSE17974_IL4_AND_ANTI_IL12_VS_UNTREATED_2H_ACT_CD4_TCELL_UP;GSE24081_CONTROLLER_VS_PROGRESSOR_HIV_SPECIFIC_CD8_TCELL_DN;GSE24634_NAIVE_CD4_TCELL_VS_DAY10_IL4_CONV_TREG_DN;GSE2706_LPS_VS_R848_AND_LPS_2H_STIM_DC_UP;GSE27786_BCELL_VS_NKCELL_DN;GSE27786_ERYTHROBLAST_VS_NEUTROPHIL_DN;GSE27786_LSK_VS_LIN_NEG_CELL_UP;GSE27786_NKCELL_VS_NEUTROPHIL_DN;GSE29617_DAY3_VS_DAY7_TIV_FLU_VACCINE_PBMC_2008_UP;GSE339_CD4POS_VS_CD8POS_DC_IN_CULTURE_DN;GSE339_CD8POS_VS_CD4CD8DN_DC_IN_CULTURE_UP;GSE360_DC_VS_MAC_L_DONOVANI_UP;GSE3982_BCELL_VS_TH1_DN;GSE3982_DC_VS_BCELL_UP;GSE3982_DC_VS_NKCELL_UP;GSE3982_EOSINOPHIL_VS_DC_DN;GSE3982_EOSINOPHIL_VS_MAC_DN;GSE3982_MAC_VS_BCELL_UP;GSE3982_MAC_VS_NKCELL_UP;GSE3982_MAST_CELL_VS_DC_DN;GSE3982_NKCELL_VS_TH1_DN;GSE39820_CTRL_VS_TGFBETA1_IL6_CD4_TCELL_DN;GSE39820_CTRL_VS_TGFBETA1_IL6_IL23A_CD4_TCELL_DN;GSE6269_HEALTHY_VS_FLU_INF_PBMC_DN;GSE7400_CTRL_VS_CSF3_IN_VIVO_TREATED_PBMC_DN;GSE8515_CTRL_VS_IL6_4H_STIM_MAC_DN;GSE8515_CTRL_VS_IL6_4H_STIM_MAC_UP;GSE9037_CTRL_VS_LPS_4H_STIM_IRAK4_KO_BMDM_DN;GSE9988_LPS_VS_LPS_AND_ANTI_TREM1_MONOCYTE_UP;GTPASE_ACTIVITY;HYDROLASE_ACTIVITY_ACTING_ON_ACID_ANHYDRIDES;INTRACELLULAR_ORGANELLE_PART;JIANG_VHL_TARGETS;JOHNSTONE_PARVB_TARGETS_2_UP;JOSEPH_RESPONSE_TO_SODIUM_BUTYRATE_UP;KEGG_ENDOCYTOSIS;KEGG_VASOPRESSIN_REGULATED_WATER_REABSORPTION;KIM_ALL_DISORDERS_CALB1_CORR_UP;KYNG_DNA_DAMAGE_BY_4NQO;KYNG_DNA_DAMAGE_DN;KYNG_WERNER_SYNDROM_AND_NORMAL_AGING_UP;LIU_CMYB_TARGETS_UP;MAHAJAN_RESPONSE_TO_IL1A_UP;MARSON_BOUND_BY_E2F4_UNSTIMULATED;MILI_PSEUDOPODIA_HAPTOTAXIS_UP;MITSIADES_RESPONSE_TO_APLIDIN_DN;MODULE_100;MODULE_11;MODULE_114;MODULE_137;MODULE_15;MODULE_159;MODULE_19;MODULE_213;MODULE_257;MODULE_3;MODULE_32;MODULE_33;MODULE_486;MODULE_52;MODULE_66;MODULE_72;MODULE_8;MODULE_83;MODULE_86;MODULE_87;MODULE_94;MOREAUX_B_LYMPHOCYTE_MATURATION_BY_TACI_UP;MOREAUX_MULTIPLE_MYELOMA_BY_TACI_UP;MORF_BAG5;MORF_PPP2R5E;MORF_PSMC2;MORF_RAB11A;MORF_TERF2IP;MORF_TPR;MORF_UBE2A;MORF_XPC;MULLIGHAN_MLL_SIGNATURE_2_DN;MULLIGHAN_NPM1_MUTATED_SIGNATURE_1_DN;MULLIGHAN_NPM1_SIGNATURE_3_DN;NAKAMURA_TUMOR_ZONE_PERIPHERAL_VS_CENTRAL_DN;NUCLEOSIDE_TRIPHOSPHATASE_ACTIVITY;ORGANELLE_PART;OUELLET_CULTURED_OVARIAN_CANCER_INVASIVE_VS_LMP_UP;PATIL_LIVER_CANCER;PID_ARF6DOWNSTREAMPATHWAY;PID_IL8CXCR2_PATHWAY;PID_NOTCH_PATHWAY;PID_TXA2PATHWAY;PYROPHOSPHATASE_ACTIVITY;REACTOME_AQUAPORIN_MEDIATED_TRANSPORT;REACTOME_REGULATION_OF_WATER_BALANCE_BY_RENAL_AQUAPORINS;REACTOME_TRANSMEMBRANE_TRANSPORT_OF_SMALL_MOLECULES;RNGTGGGC_UNKNOWN;RYTTCCTG_V$ETS2_B;SCGGAAGY_V$ELK1_02;SCHAEFFER_PROSTATE_DEVELOPMENT_48HR_UP;SEIDEN_MET_SIGNALING;SMITH_TERT_TARGETS_DN;TAKAO_RESPONSE_TO_UVB_RADIATION_DN;TGAATGT,MIR-181A,MIR-181B,MIR-181C,MIR-181D;TGAGATT,MIR-216;TGAYRTCA_V$ATF3_Q6;TGCCTTA,MIR-124A;TGGAAA_V$NFAT_Q4_01;TGTTTAC,MIR-30A-5P,MIR-30C,MIR-30D,MIR-30B,MIR-30E-5P;TGTTTGY_V$HNF3_Q6;TOMLINS_PROSTATE_CANCER_UP;TORCHIA_TARGETS_OF_EWSR1_FLI1_FUSION_UP;TRANS_GOLGI_NETWORK;TTCYNRGAA_V$STAT5B_01;TTTTGAG,MIR-373;V$AR_Q2;V$CACBINDINGPROTEIN_Q6;V$E2F_03;V$E2F_Q3;V$E2F_Q3_01;V$E2F_Q4;V$E2F_Q4_01;V$E2F_Q6;V$E2F_Q6_01;V$E2F1_Q4;V$E2F1_Q4_01;V$E2F1_Q6_01;V$E2F1DP1RB_01;V$ELK1_02;V$ETS2_B;V$GABP_B;V$GATA1_03;V$GRE_C;V$IK3_01;V$MAZR_01;V$OSF2_Q6;V$PAX4_03;V$PAX5_01;V$RREB1_01;V$SP3_Q3;V$STAT_01;V$STAT5A_01;V$STAT5B_01;V$WHN_B;V$ZIC1_01;V$ZIC2_01;V$ZIC3_01;WANG_TUMOR_INVASIVENESS_DN;WGGAATGY_V$TEF1_Q6	3D-structure;Acetylation;Alternativesplicing;Cellcycle;Celljunction;Cellmembrane;Citrullination;Completeproteome;Cytoplasmicvesicle;Directproteinsequencing;Endosome;GTP-binding;Lipoprotein;Membrane;Methylation;Nucleotide-binding;Prenylation;Proteintransport;Proteomicsidentification;Referenceproteome;Synapse;Transport	Keep	+	PLIN2_Cyto	13	13	13	61.5	61.5	61.5	24.488	0	129.04	4927900000	15	60	309010000	20.3743	21.6209	22.2753	19.2317	NaN	19.2982	27.2302	27.4546	28.7898	27.9798	4.28082	0	5.69967	10.1777	30900100	1513570	558955	75457200	2203200	1463550	558955	59581500	73943700	58117900	74898300	59022500	Q15907;H3BMH2;H3BSC1;P62491;B4DQU5;M0R2D0;M0R377;H3BN38;P57735	Q15907;H3BMH2;H3BSC1;P62491	Ras-related protein Rab-11B;Ras-related protein Rab-11A	RAB11B;RAB11A	519	sp|Q15907|RB11B_HUMAN Ras-related protein Rab-11B OS=Homo sapiens OX=9606 GN=RAB11B PE=1 SV=4;tr|H3BMH2|H3BMH2_HUMAN Ras-related protein Rab-11A (Fragment) OS=Homo sapiens OX=9606 GN=RAB11A PE=4 SV=1;tr|H3BSC1|H3BSC1_HUMAN Ras-related protein Rab-11A OS=Ho
4487800	4656900	12147000	3586100	880040	2997300	65878000	83392000	82694000	41684000					catalytic activity;oxidoreductase activity	cell part;cytoplasmic part;intracellular membrane-bounded organelle;intracellular organelle;intracellular part;lipid particle;membrane;membrane-bounded organelle;midbody;mitochondrion;nucleus;organelle		cell part;intracellular membrane-bounded organelle;intracellular organelle;lipid particle;membrane;midbody;mitochondrion;nucleus;organelle		Saccharop_dh	AKT_UP.V1_DN;ALCALA_APOPTOSIS;BLALOCK_ALZHEIMERS_DISEASE_DN;BORCZUK_MALIGNANT_MESOTHELIOMA_UP;CHEN_METABOLIC_SYNDROM_NETWORK;chr1q44;CREIGHTON_ENDOCRINE_THERAPY_RESISTANCE_5;DEURIG_T_CELL_PROLYMPHOCYTIC_LEUKEMIA_UP;DOANE_BREAST_CANCER_ESR1_UP;DOANE_RESPONSE_TO_ANDROGEN_DN;EGFR_UP.V1_UP;ERB2_UP.V1_UP;ESC_V6.5_UP_LATE.V1_UP;FARMER_BREAST_CANCER_APOCRINE_VS_LUMINAL;FARMER_BREAST_CANCER_BASAL_VS_LULMINAL;FULCHER_INFLAMMATORY_RESPONSE_LECTIN_VS_LPS_DN;GOZGIT_ESR1_TARGETS_DN;GRAESSMANN_APOPTOSIS_BY_SERUM_DEPRIVATION_DN;GSE10239_KLRG1INT_VS_KLRG1HIGH_EFF_CD8_TCELL_DN;GSE10239_NAIVE_VS_KLRG1INT_EFF_CD8_TCELL_DN;GSE1460_INTRATHYMIC_T_PROGENITOR_VS_NAIVE_CD4_TCELL_ADULT_BLOOD_UP;GSE17580_UNINFECTED_VS_S_MANSONI_INF_TREG_DN;GSE17721_CTRL_VS_GARDIQUIMOD_1H_BMDM_DN;GSE17721_CTRL_VS_POLYIC_2H_BMDM_DN;GSE17721_PAM3CSK4_VS_CPG_24H_BMDM_UP;GSE17974_CTRL_VS_ACT_IL4_AND_ANTI_IL12_24H_CD4_TCELL_DN;GSE2197_CPG_DNA_VS_UNTREATED_IN_DC_DN;GSE22886_CD8_VS_CD4_NAIVE_TCELL_UP;GSE22886_NAIVE_CD8_TCELL_VS_MEMORY_TCELL_UP;GSE24026_PD1_LIGATION_VS_CTRL_IN_ACT_TCELL_LINE_UP;GSE24142_EARLY_THYMIC_PROGENITOR_VS_DN3_THYMOCYTE_FETAL_UP;GSE25087_FETAL_VS_ADULT_TREG_UP;GSE27786_BCELL_VS_MONO_MAC_DN;GSE27786_CD8_TCELL_VS_MONO_MAC_DN;GSE27786_ERYTHROBLAST_VS_MONO_MAC_DN;GSE27786_NKCELL_VS_MONO_MAC_DN;GSE29618_LAIV_VS_TIV_FLU_VACCINE_DAY7_MDC_UP;GSE360_CTRL_VS_L_DONOVANI_DC_UP;GSE360_L_DONOVANI_VS_L_MAJOR_DC_DN;GSE360_L_DONOVANI_VS_T_GONDII_DC_DN;GSE3982_DC_VS_EFF_MEMORY_CD4_TCELL_UP;GSE3982_EFF_MEMORY_CD4_TCELL_VS_TH1_DN;GSE3982_MAC_VS_BCELL_UP;GSE3982_MAST_CELL_VS_BASOPHIL_DN;GSE3982_MAST_CELL_VS_BCELL_UP;GSE3982_MAST_CELL_VS_EFF_MEMORY_CD4_TCELL_UP;GSE39820_CTRL_VS_IL1B_IL6_IL23A_CD4_TCELL_DN;GSE7460_CTRL_VS_FOXP3_OVEREXPR_TCONV_1_UP;GSE7460_CTRL_VS_TGFB_TREATED_ACT_FOXP3_HET_TCONV_UP;GSE7460_FOXP3_MUT_VS_HET_ACT_TCONV_UP;GSE9006_1MONTH_VS_4MONTH_POST_TYPE_1_DIABETES_DX_PBMC_UP;HUPER_BREAST_BASAL_VS_LUMINAL_DN;IVANOVA_HEMATOPOIESIS_STEM_CELL_AND_PROGENITOR;KOYAMA_SEMA3B_TARGETS_DN;LI_INDUCED_T_TO_NATURAL_KILLER_UP;LU_EZH2_TARGETS_DN;MARIADASON_REGULATED_BY_HISTONE_ACETYLATION_DN;MASSARWEH_TAMOXIFEN_RESISTANCE_UP;MEK_UP.V1_UP;MODULE_72;NUYTTEN_NIPP1_TARGETS_UP;POTTI_PACLITAXEL_SENSITIVITY;RAF_UP.V1_UP;RHEIN_ALL_GLUCOCORTICOID_THERAPY_DN;RIGGINS_TAMOXIFEN_RESISTANCE_DN;ROME_INSULIN_TARGETS_IN_MUSCLE_UP;RUTELLA_RESPONSE_TO_CSF2RB_AND_IL4_DN;RUTELLA_RESPONSE_TO_HGF_UP;RUTELLA_RESPONSE_TO_HGF_VS_CSF2RB_AND_IL4_UP;SASAKI_ADULT_T_CELL_LEUKEMIA;SMID_BREAST_CANCER_BASAL_DN;SMID_BREAST_CANCER_LUMINAL_B_UP;SMID_BREAST_CANCER_RELAPSE_IN_BONE_UP;VANTVEER_BREAST_CANCER_ESR1_UP;VERHAAK_AML_WITH_NPM1_MUTATED_DN;WALLACE_PROSTATE_CANCER_RACE_DN;YAGI_AML_WITH_T_8_21_TRANSLOCATION	Acetylation;Completeproteome;Directproteinsequencing;Oxidoreductase;Polymorphism;Referenceproteome	Keep	+	PLIN2_Cyto	15	15	15	52	52	52	47.151	0	257.96	8279800000	20	81	302400000	24.3919	24.8002	25.6977	24.5224	22.3412	23.8271	28.2273	28.8265	29.014	27.5932	3.65268	0	3.58609	7.87198	30240300	6219450	1938670	68412000	8401950	4572350	1938670	74286000	62192600	69713600	66473300	72347300	Q8NBX0	Q8NBX0	Saccharopine dehydrogenase-like oxidoreductase	SCCPDH	559	sp|Q8NBX0|SCPDL_HUMAN Saccharopine dehydrogenase-like oxidoreductase OS=Homo sapiens OX=9606 GN=SCCPDH PE=1 SV=1
2271400	2369900	3410900	2099000	50676	955260	51373000	60573000	100800000	43156000				biological regulation;cell surface receptor linked signaling pathway;cellular component assembly;cellular component assembly at cellular level;cellular component organization;cellular component organization at cellular level;cellular component organization or biogenesis;cellular component organization or biogenesis at cellular level;cellular membrane fusion;cellular membrane organization;cellular process;cellular response to chemical stimulus;cellular response to fibroblast growth factor stimulus;cellular response to growth factor stimulus;cellular response to organic substance;cellular response to stimulus;developmental process;embryo development;endocytic recycling;endosome transport;enzyme linked receptor protein signaling pathway;establishment of localization;establishment of localization in cell;establishment of protein localization;fibroblast growth factor receptor signaling pathway;Golgi to endosome transport;Golgi vesicle transport;intracellular protein transport;intracellular signal transduction;intracellular transport;membrane fusion;membrane organization;metabolic process;organelle assembly;organelle fusion;organelle organization;phagolysosome assembly;phagolysosome assembly involved in apoptotic cell clearance;post-Golgi vesicle-mediated transport;protein transport;Rab protein signal transduction;Ras protein signal transduction;regulation of biological process;regulation of cellular process;regulation of localization;regulation of protein localization;response to chemical stimulus;response to endogenous stimulus;response to fibroblast growth factor stimulus;response to growth factor stimulus;response to organic substance;response to stimulus;signal transduction;small GTPase mediated signal transduction;transmembrane receptor protein tyrosine kinase signaling pathway;transport;vesicle fusion;vesicle organization;vesicle-mediated transport	binding;catalytic activity;cytoskeletal protein binding;GDP binding;GTP binding;GTPase activity;guanyl nucleotide binding;guanyl ribonucleotide binding;hydrolase activity;hydrolase activity, acting on acid anhydrides;hydrolase activity, acting on acid anhydrides, in phosphorus-containing anhydrides;myosin binding;myosin V binding;nucleoside-triphosphatase activity;nucleotide binding;protein binding;purine nucleotide binding;purine ribonucleoside triphosphate binding;purine ribonucleotide binding;pyrophosphatase activity;ribonucleotide binding	cell part;clathrin-coated vesicle;coated vesicle;cytoplasmic membrane-bounded vesicle;cytoplasmic part;cytoplasmic vesicle;cytoplasmic vesicle membrane;cytoplasmic vesicle part;cytosol;early endosome;early endosome membrane;endocytic vesicle;endocytic vesicle membrane;endoplasmic reticulum;endosomal part;endosome;endosome membrane;extracellular membrane-bounded organelle;extracellular organelle;extracellular region part;extracellular vesicular exosome;Golgi apparatus;Golgi apparatus part;Golgi membrane;Golgi stack;Golgi-associated vesicle;intracellular;intracellular membrane-bounded organelle;intracellular organelle;intracellular organelle part;intracellular part;late endosome;lysosomal membrane;lysosome;lytic vacuole;membrane;membrane part;membrane-bounded organelle;membrane-bounded vesicle;nuclear outer membrane-endoplasmic reticulum membrane network;organelle;organelle membrane;organelle part;perinuclear region of cytoplasm;phagocytic vesicle;phagocytic vesicle membrane;plasma membrane;recycling endosome;rough endoplasmic reticulum;trans-Golgi network transport vesicle;transport vesicle;vacuolar membrane;vacuolar part;vacuole;vesicle;vesicle membrane	biological regulation;cellular component assembly;cellular component organization;cellular membrane organization;cellular process;developmental process;embryo development;endosome transport;establishment of localization;Golgi vesicle transport;membrane fusion;membrane organization;metabolic process;organelle assembly;organelle fusion;organelle organization;protein transport;response to chemical stimulus;response to endogenous stimulus;response to stimulus;signal transduction;transport;vesicle organization;vesicle-mediated transport	cell part;cytoplasmic membrane-bounded vesicle;cytosol;endoplasmic reticulum;endosome;extracellular organelle;Golgi apparatus;intracellular;intracellular membrane-bounded organelle;intracellular organelle;lysosome;membrane;organelle;plasma membrane;vacuole;vesicle		Ras	AAAGGGA,MIR-204,MIR-211;AACTGGA,MIR-145;AAGGGAT,MIR-188;ACTGCCT,MIR-34B;AGGTGCA,MIR-500;ATGTTAA,MIR-302C;CCTGCTG,MIR-214;CELL_FRACTION;CELLULAR_LOCALIZATION;CHEN_LUNG_CANCER_SURVIVAL;chr9q32;CLATHRIN_COATED_VESICLE;COATED_VESICLE;CYTOPLASM;CYTOPLASMIC_MEMBRANE_BOUND_VESICLE;CYTOPLASMIC_PART;CYTOPLASMIC_VESICLE;CYTOSOL;DAIRKEE_CANCER_PRONE_RESPONSE_BPA_E2;EARLY_ENDOSOME;ENDOMEMBRANE_SYSTEM;ENDOPLASMIC_RETICULUM;ENDOSOME;ENDOSOME_TRANSPORT;ENK_UV_RESPONSE_KERATINOCYTE_DN;ESTABLISHMENT_OF_CELLULAR_LOCALIZATION;ESTABLISHMENT_OF_LOCALIZATION;FLOTHO_PEDIATRIC_ALL_THERAPY_RESPONSE_UP;GCM_BAG5;GCM_DEAF1;GCM_NF2;GCM_RAB10;GENTILE_UV_HIGH_DOSE_DN;GENTILE_UV_RESPONSE_CLUSTER_D6;GGGACCA,MIR-133A,MIR-133B;GOLGI_APPARATUS;GOLGI_APPARATUS_PART;GOLGI_ASSOCIATED_VESICLE;GOLGI_STACK;GOLGI_VESICLE_TRANSPORT;GRAESSMANN_APOPTOSIS_BY_DOXORUBICIN_DN;GSE10094_LCMV_VS_LISTERIA_IND_EFF_CD4_TCELL_UP;GSE10239_MEMORY_VS_DAY4.5_EFF_CD8_TCELL_DN;GSE10239_MEMORY_VS_KLRG1HIGH_EFF_CD8_TCELL_DN;GSE10239_NAIVE_VS_MEMORY_CD8_TCELL_UP;GSE12366_PLASMA_CELL_VS_MEMORY_BCELL_DN;GSE12366_PLASMA_CELL_VS_NAIVE_BCELL_DN;GSE14308_TH2_VS_NAIVE_CD4_TCELL_DN;GSE14350_TREG_VS_TEFF_UP;GSE14769_UNSTIM_VS_120MIN_LPS_BMDM_UP;GSE17721_CTRL_VS_CPG_24H_BMDM_DN;GSE17721_LPS_VS_GARDIQUIMOD_2H_BMDM_DN;GSE17721_LPS_VS_POLYIC_24H_BMDM_UP;GSE17721_POLYIC_VS_GARDIQUIMOD_24H_BMDM_DN;GSE17721_POLYIC_VS_PAM3CSK4_12H_BMDM_DN;GSE17721_POLYIC_VS_PAM3CSK4_1H_BMDM_UP;GSE22886_NAIVE_BCELL_VS_MONOCYTE_DN;GSE22886_NAIVE_CD8_TCELL_VS_MEMORY_TCELL_DN;GSE22886_NAIVE_CD8_TCELL_VS_NKCELL_DN;GSE24142_EARLY_THYMIC_PROGENITOR_VS_DN3_THYMOCYTE_ADULT_UP;GSE26669_CTRL_VS_COSTIM_BLOCK_MLR_CD8_TCELL_DN;GSE27786_BCELL_VS_CD8_TCELL_UP;GSE27786_BCELL_VS_NKCELL_DN;GSE27786_CD8_TCELL_VS_MONO_MAC_DN;GSE27786_CD8_TCELL_VS_NKTCELL_DN;GSE27786_LIN_NEG_VS_ERYTHROBLAST_UP;GSE27786_NKCELL_VS_NEUTROPHIL_UP;GSE27786_NKTCELL_VS_NEUTROPHIL_DN;GSE29618_PRE_VS_DAY7_POST_LAIV_FLU_VACCINE_MDC_UP;GSE32423_MEMORY_VS_NAIVE_CD8_TCELL_DN;GSE34205_HEALTHY_VS_FLU_INF_INFANT_PBMC_UP;GSE34205_RSV_VS_FLU_INF_INFANT_PBMC_DN;GSE360_CTRL_VS_B_MALAYI_LOW_DOSE_DC_UP;GSE360_CTRL_VS_T_GONDII_DC_UP;GSE360_L_MAJOR_VS_B_MALAYI_LOW_DOSE_MAC_DN;GSE3982_BCELL_VS_EFF_MEMORY_CD4_TCELL_UP;GSE3982_CTRL_VS_PMA_STIM_EOSINOPHIL_UP;GSE3982_DC_VS_EFF_MEMORY_CD4_TCELL_UP;GSE3982_EOSINOPHIL_VS_EFF_MEMORY_CD4_TCELL_UP;GSE39820_TGFBETA1_VS_TGFBETA3_IN_IL6_IL23A_TREATED_CD4_TCELL_UP;GSE8515_CTRL_VS_IL6_4H_STIM_MAC_UP;GSE9037_CTRL_VS_LPS_4H_STIM_BMDM_UP;GTGCAAT,MIR-25,MIR-32,MIR-92,MIR-363,MIR-367;GTTAAAG,MIR-302B;HOEBEKE_LYMPHOID_STEM_CELL_UP;IIZUKA_LIVER_CANCER_PROGRESSION_L1_G1_UP;INTRACELLULAR_ORGANELLE_PART;INTRACELLULAR_TRANSPORT;JIANG_AGING_CEREBRAL_CORTEX_DN;JIANG_HYPOXIA_VIA_VHL;JIANG_VHL_TARGETS;KIM_WT1_TARGETS_8HR_UP;KINSEY_TARGETS_OF_EWSR1_FLII_FUSION_UP;LATE_ENDOSOME;LEE_AGING_NEOCORTEX_UP;LINDGREN_BLADDER_CANCER_CLUSTER_1_UP;LINDGREN_BLADDER_CANCER_CLUSTER_2A_DN;LINDGREN_BLADDER_CANCER_WITH_LOH_IN_CHR9Q;LIU_SOX4_TARGETS_DN;LYSOSOME;LYTIC_VACUOLE;MEMBRANE;MEMBRANE_BOUND_VESICLE;MEMBRANE_FRACTION;MEMBRANE_PART;MODULE_159;MODULE_32;MORF_ACP1;MORF_SKP1A;NUCLEAR_ENVELOPE_ENDOPLASMIC_RETICULUM_NETWORK;ORGANELLE_PART;OSMAN_BLADDER_CANCER_UP;PENG_RAPAMYCIN_RESPONSE_DN;PERINUCLEAR_REGION_OF_CYTOPLASM;PETRETTO_HEART_MASS_QTL_CIS_UP;PILON_KLF1_TARGETS_DN;PLASMA_MEMBRANE;POST_GOLGI_VESICLE_MEDIATED_TRANSPORT;SASSON_RESPONSE_TO_FORSKOLIN_UP;SASSON_RESPONSE_TO_GONADOTROPHINS_UP;SECRETION;SECRETION_BY_CELL;SECRETORY_PATHWAY;SHEN_SMARCA2_TARGETS_UP;TAGCTTT,MIR-9;TCTCTCC,MIR-185;TGCCTTA,MIR-124A;TRANS_GOLGI_NETWORK_TRANSPORT_VESICLE;TRANSPORT;TRANSPORT_VESICLE;TSENG_IRS1_TARGETS_DN;VACUOLE;VESICLE;VESICLE_MEDIATED_TRANSPORT;WANG_LMO4_TARGETS_DN;XU_CREBBP_TARGETS_DN;YAO_TEMPORAL_RESPONSE_TO_PROGESTERONE_CLUSTER_2	3D-structure;Acetylation;Completeproteome;Cytoplasmicvesicle;Directproteinsequencing;Endosome;Golgiapparatus;GTP-binding;Lipoprotein;Membrane;Methylation;Nucleotide-binding;Polymorphism;Prenylation;Proteintransport;Proteomicsidentification;Referenceproteome;Transport	Keep	+	PLIN2_Cyto	18	18	18	86	86	86	23.897	0	323.31	5837100000	16	124	267060000	23.5252	24.0902	24.2545	23.6433	NaN	22.7636	27.5368	27.7325	28.3189	27.2007	5.26423	0	4.60553	15.0411	26705900	2537800	502968	63975500	2890400	2320650	502968	55973000	61437700	53652300	63472500	55470000	P61106;X6RFL8	P61106;X6RFL8	Ras-related protein Rab-14	RAB14	455	sp|P61106|RAB14_HUMAN Ras-related protein Rab-14 OS=Homo sapiens OX=9606 GN=RAB14 PE=1 SV=4;tr|X6RFL8|X6RFL8_HUMAN Ras-related protein Rab-14 (Fragment) OS=Homo sapiens OX=9606 GN=RAB14 PE=1 SV=1
9933000	13452000	15259000	10141000	84197	2384800	61859000	88886000	100820000	26614000				acylglycerol catabolic process;acylglycerol metabolic process;biological regulation;biosynthetic process;catabolic process;cellular biosynthetic process;cellular catabolic process;cellular component organization;cellular component organization at cellular level;cellular component organization or biogenesis;cellular component organization or biogenesis at cellular level;cellular lipid catabolic process;cellular lipid metabolic process;cellular metabolic process;cellular process;glycerol ether catabolic process;glycerol ether metabolic process;glycerolipid biosynthetic process;glycerolipid catabolic process;glycerolipid metabolic process;glycerophospholipid biosynthetic process;glycerophospholipid metabolic process;lipid biosynthetic process;lipid catabolic process;lipid localization;lipid metabolic process;lipid particle organization;lipid storage;localization;macromolecule localization;metabolic process;negative regulation of biological process;negative regulation of lipid storage;negative regulation of sequestering of triglyceride;neutral lipid catabolic process;neutral lipid metabolic process;organelle organization;organic ether metabolic process;organophosphate metabolic process;phospholipid biosynthetic process;phospholipid metabolic process;positive regulation of biological process;positive regulation of catabolic process;positive regulation of cellular catabolic process;positive regulation of cellular metabolic process;positive regulation of cellular process;positive regulation of lipid catabolic process;positive regulation of lipid metabolic process;positive regulation of metabolic process;positive regulation of triglyceride catabolic process;positive regulation of triglyceride metabolic process;primary metabolic process;regulation of biological process;regulation of catabolic process;regulation of cellular catabolic process;regulation of cellular metabolic process;regulation of cellular process;regulation of lipid catabolic process;regulation of lipid metabolic process;regulation of lipid storage;regulation of localization;regulation of metabolic process;regulation of primary metabolic process;regulation of sequestering of triglyceride;regulation of triglyceride catabolic process;regulation of triglyceride metabolic process;small molecule metabolic process;triglyceride catabolic process;triglyceride metabolic process	carboxylic ester hydrolase activity;catalytic activity;hydrolase activity;hydrolase activity, acting on ester bonds;lipase activity;triglyceride lipase activity	cell part;cytoplasmic part;cytosol;endoplasmic reticulum membrane;endoplasmic reticulum part;integral to membrane;intracellular membrane-bounded organelle;intracellular organelle;intracellular organelle part;intracellular part;intrinsic to membrane;lipid particle;membrane;membrane part;membrane-bounded organelle;organelle;organelle membrane;organelle part;plasma membrane	biological regulation;biosynthetic process;catabolic process;cellular component organization;cellular lipid metabolic process;cellular metabolic process;cellular process;glycerol ether metabolic process;lipid metabolic process;localization;metabolic process;organelle organization;primary metabolic process;small molecule metabolic process	cell part;cytosol;intracellular membrane-bounded organelle;intracellular organelle;lipid particle;membrane;organelle;plasma membrane		Patatin	BOCHKIS_FOXA2_TARGETS;BURTON_ADIPOGENESIS_6;CAGGTG_V$E12_Q6;CHENG_RESPONSE_TO_NICKEL_ACETATE;CHIARADONNA_NEOPLASTIC_TRANSFORMATION_CDC25_DN;chr11p15;GCANCTGNY_V$MYOD_Q6;GGGCGGR_V$SP1_Q6;GRAESSMANN_APOPTOSIS_BY_DOXORUBICIN_UP;GSE11924_TFH_VS_TH17_CD4_TCELL_UP;GSE14769_40MIN_VS_360MIN_LPS_BMDM_DN;GSE15930_STIM_VS_STIM_AND_IL-12_48H_CD8_T_CELL_UP;GSE27786_CD4_TCELL_VS_NKTCELL_DN;GSE27786_ERYTHROBLAST_VS_NEUTROPHIL_DN;GSE28237_EARLY_VS_LATE_GC_BCELL_DN;GSE29618_MONOCYTE_VS_MDC_UP;GSE36476_YOUNG_VS_OLD_DONOR_MEMORY_CD4_TCELL_72H_TSST_ACT_DN;GSE39820_CTRL_VS_TGFBETA1_IL6_IL23A_CD4_TCELL_DN;GSE5960_TH1_VS_ANERGIC_TH1_DN;GSE6269_FLU_VS_E_COLI_INF_PBMC_DN;GSE6269_FLU_VS_STREP_AUREUS_INF_PBMC_DN;GSE9006_TYPE_1_DIABETES_AT_DX_VS_1MONTH_POST_DX_PBMC_DN;GTGCCTT,MIR-506;KEEN_RESPONSE_TO_ROSIGLITAZONE_UP;MARTENS_TRETINOIN_RESPONSE_DN;MARTINEZ_RB1_AND_TP53_TARGETS_UP;MARTINEZ_RB1_TARGETS_UP;MARTINEZ_TP53_TARGETS_UP;MODULE_136;MODULE_257;MODULE_37;MODULE_486;MODULE_69;NUYTTEN_NIPP1_TARGETS_DN;PENG_RAPAMYCIN_RESPONSE_DN;REACTOME_GLYCEROPHOSPHOLIPID_BIOSYNTHESIS;REACTOME_METABOLISM_OF_LIPIDS_AND_LIPOPROTEINS;REACTOME_PHOSPHOLIPID_METABOLISM;RTAAACA_V$FREAC2_01;SMID_BREAST_CANCER_BASAL_DN;STEGER_ADIPOGENESIS_UP;TTGTTT_V$FOXO4_01;UEDA_PERIFERAL_CLOCK;V$COUP_01;V$COUP_DR1_Q6;V$DR1_Q3;V$E12_Q6;V$ER_Q6;V$FOXO1_02;V$HNF4_01_B;V$HNF4_DR1_Q3;V$HNF4ALPHA_Q6;V$PPAR_DR1_Q2;V$SRY_01;WAKABAYASHI_ADIPOGENESIS_PPARG_RXRA_BOUND_8D;WAKABAYASHI_ADIPOGENESIS_PPARG_RXRA_BOUND_WITH_H4K20ME1_MARK;WANG_BARRETTS_ESOPHAGUS_AND_ESOPHAGUS_CANCER_UP;WANG_CLASSIC_ADIPOGENIC_TARGETS_OF_PPARG;WANG_ESOPHAGUS_CANCER_VS_NORMAL_UP;YAO_TEMPORAL_RESPONSE_TO_PROGESTERONE_CLUSTER_0;ZHANG_TLX_TARGETS_36HR_UP	Alternativesplicing;Cellmembrane;Completeproteome;Diseasemutation;Glycoprotein;Hydrolase;Lipiddegradation;Lipiddroplet;Lipidmetabolism;Membrane;Phosphoprotein;Polymorphism;Referenceproteome;Signal-anchor;Transmembrane;Transmembranehelix	Keep	+	PLIN2_Cyto	17	17	17	41.1	41.1	41.1	55.315	0	323.31	13348000000	23	186	329350000	25.9722	26.423	26.4185	26.1482	NaN	24.1697	28.679	29.0224	29.3327	27.3998	2.67867	0.000330579	2.36971	5.15952	32943300	12196300	1234500	69544700	14355500	11796500	1234500	75372500	57348500	63576000	68310200	74138000	Q96AD5;B1AHL9;Q7Z6Z6	Q96AD5	Patatin-like phospholipase domain-containing protein 2	PNPLA2	580	sp|Q96AD5|PLPL2_HUMAN Patatin-like phospholipase domain-containing protein 2 OS=Homo sapiens OX=9606 GN=PNPLA2 PE=1 SV=1
2601400	4064900	6572900	3718800	296400	1924700	40141000	61646000	110330000	31134000				anatomical structure development;biological regulation;brain development;cellular component organization;cellular component organization at cellular level;cellular component organization or biogenesis;cellular component organization or biogenesis at cellular level;cellular process;cellular response to stimulus;developmental process;endoplasmic reticulum organization;endoplasmic reticulum tubular network organization;establishment of localization;establishment of localization in cell;establishment of protein localization;eye development;intracellular protein transport;intracellular signal transduction;intracellular transport;lipid particle organization;metabolic process;organ development;organelle organization;protein transport;Rab protein signal transduction;Ras protein signal transduction;regulation of biological process;regulation of cellular process;response to stimulus;sensory organ development;signal transduction;small GTPase mediated signal transduction;transport	binding;catalytic activity;GDP binding;GTP binding;GTPase activity;guanyl nucleotide binding;guanyl ribonucleotide binding;hydrolase activity;hydrolase activity, acting on acid anhydrides;hydrolase activity, acting on acid anhydrides, in phosphorus-containing anhydrides;nucleoside-triphosphatase activity;nucleotide binding;purine nucleotide binding;purine ribonucleoside triphosphate binding;purine ribonucleotide binding;pyrophosphatase activity;ribonucleotide binding	cell part;cytoplasmic part;endoplasmic reticulum part;endoplasmic reticulum tubular network;extracellular membrane-bounded organelle;extracellular organelle;extracellular region part;extracellular vesicular exosome;Golgi apparatus;intracellular;intracellular membrane-bounded organelle;intracellular organelle;intracellular organelle part;intracellular part;membrane;membrane-bounded organelle;membrane-bounded vesicle;organelle;organelle part;plasma membrane;vesicle	anatomical structure development;biological regulation;cellular component organization;cellular process;developmental process;endoplasmic reticulum organization;establishment of localization;metabolic process;organelle organization;protein transport;response to stimulus;signal transduction;transport	cell part;extracellular organelle;Golgi apparatus;intracellular;intracellular membrane-bounded organelle;intracellular organelle;membrane;organelle;plasma membrane;vesicle		Ras	ACEVEDO_LIVER_CANCER_UP;BHAT_ESR1_TARGETS_VIA_AKT1_DN;BRUINS_UVC_RESPONSE_VIA_TP53_GROUP_A;CAGCTTT,MIR-320;chr10p12;GOLDRATH_HOMEOSTATIC_PROLIFERATION;GOTZMANN_EPITHELIAL_TO_MESENCHYMAL_TRANSITION_DN;GRAESSMANN_APOPTOSIS_BY_DOXORUBICIN_DN;GSE13738_TCR_VS_BYSTANDER_ACTIVATED_CD4_TCELL_DN;GSE17721_0.5H_VS_24H_GARDIQUIMOD_BMDM_DN;GSE17721_0.5H_VS_8H_GARDIQUIMOD_BMDM_DN;GSE17721_PAM3CSK4_VS_GADIQUIMOD_4H_BMDM_DN;GSE17721_POLYIC_VS_CPG_8H_BMDM_DN;GSE17721_POLYIC_VS_GARDIQUIMOD_8H_BMDM_DN;GSE20715_WT_VS_TLR4_KO_24H_OZONE_LUNG_UP;GSE20715_WT_VS_TLR4_KO_48H_OZONE_LUNG_UP;GSE29617_CTRL_VS_DAY7_TIV_FLU_VACCINE_PBMC_2008_UP;GSE29617_CTRL_VS_TIV_FLU_VACCINE_PBMC_2008_UP;GSE37416_0H_VS_12H_F_TULARENSIS_LVS_NEUTROPHIL_UP;GSE37416_0H_VS_3H_F_TULARENSIS_LVS_NEUTROPHIL_UP;GSE39820_TGFBETA1_IL6_VS_TGFBETA1_IL6_IL23A_TREATED_CD4_TCELL_UP;GTGACGY_V$E4F1_Q6;JIANG_AGING_HYPOTHALAMUS_DN;JOHNSTONE_PARVB_TARGETS_3_DN;JUBAN_TARGETS_OF_SPI1_AND_FLI1_DN;LANDIS_ERBB2_BREAST_TUMORS_324_UP;LANDIS_ERBB2_BREAST_TUMORS_65_UP;LEE_RECENT_THYMIC_EMIGRANT;MARSON_BOUND_BY_FOXP3_UNSTIMULATED;MMS_MOUSE_LYMPH_HIGH_4HRS_UP;NUYTTEN_NIPP1_TARGETS_DN;RAMALHO_STEMNESS_UP;RAO_BOUND_BY_SALL4_ISOFORM_B;RCGCANGCGY_V$NRF1_Q6;RODRIGUES_THYROID_CARCINOMA_ANAPLASTIC_DN;RODRIGUES_THYROID_CARCINOMA_POORLY_DIFFERENTIATED_DN;TGCGCANK_UNKNOWN;THUM_SYSTOLIC_HEART_FAILURE_DN;TTCYRGAA_UNKNOWN;TTTGCAC,MIR-19A,MIR-19B;TURASHVILI_BREAST_DUCTAL_CARCINOMA_VS_LOBULAR_NORMAL_UP;TURASHVILI_BREAST_LOBULAR_CARCINOMA_VS_DUCTAL_NORMAL_UP;V$NRF1_Q6;V$TEF1_Q6;V$TITF1_Q3;WANG_LMO4_TARGETS_DN;WANG_RESPONSE_TO_GSK3_INHIBITOR_SB216763_DN	3D-structure;Acetylation;Alternativesplicing;Cellmembrane;Completeproteome;Developmentalprotein;Directproteinsequencing;GTP-binding;Lipoprotein;Membrane;Methylation;Nucleotide-binding;Palmitate;Polymorphism;Prenylation;Proteintransport;Proteomicsidentification;Referenceproteome;Transport	Keep	+	PLIN2_Cyto	11	11	11	60.7	60.7	60.7	22.977	0	80.689	3440100000	13	72	262430000	22.9713	23.5358	23.9439	23.4152	20.7491	22.5909	26.8583	27.1721	28.5543	26.2658	3.61006	0	3.75129	7.73346	26243000	4239500	1110550	60812800	5318900	3891850	1110550	50893500	56573300	47001700	59702200	49783000	Q9NP72;A0A804HIB9;B7Z4P9;A0A8C8NLQ3;Q5W0J0;A0A804HKK5;H0Y6T8;A0A804HJJ8;A0A087X163;A0A804HJ83;A0A804HIM2;A0A804HIY1;A0A804HL88;A0A804HLG5;A0A804HK95;A0A804HKH8;A0A804HL37;A0A804HKK8;A0A804HLH7;A0A804HL33;A0A804HKV1	Q9NP72;A0A804HIB9;B7Z4P9;A0A8C8NLQ3;Q5W0J0	Ras-related protein Rab-18	RAB18	612	sp|Q9NP72|RAB18_HUMAN Ras-related protein Rab-18 OS=Homo sapiens OX=9606 GN=RAB18 PE=1 SV=1;tr|A0A804HIB9|A0A804HIB9_HUMAN Ras-related protein Rab-18 OS=Homo sapiens OX=9606 GN=RAB18 PE=1 SV=1;tr|B7Z4P9|B7Z4P9_HUMAN Ras-related protein Rab-18 OS=Homo sapie
3459200	8568300	7594700	3083500	442550	2190300	44270000	47956000	97458000	43216000				anatomical structure morphogenesis;autophagic vacuole assembly;autophagy;biological adhesion;biological regulation;cargo loading into COPII-coated vesicle;cargo loading into vesicle;catabolic process;cell adhesion;cell cycle;cell migration;cell morphogenesis;cell morphogenesis involved in differentiation;cell motility;cell-substrate adhesion;cellular catabolic process;cellular component assembly;cellular component assembly at cellular level;cellular component morphogenesis;cellular component movement;cellular component organization;cellular component organization at cellular level;cellular component organization or biogenesis;cellular component organization or biogenesis at cellular level;cellular developmental process;cellular localization;cellular macromolecular complex assembly;cellular macromolecular complex subunit organization;cellular membrane organization;cellular metabolic process;cellular process;cellular process involved in reproduction;cellular protein complex assembly;cellular response to stimulus;cytokine secretion;cytoskeleton-dependent intracellular transport;defense response;defense response to bacterium;developmental process;endocytosis;ER to Golgi vesicle-mediated transport;establishment of localization;establishment of localization in cell;establishment of melanosome localization;establishment of organelle localization;establishment of pigment granule localization;establishment of protein localization;establishment of vesicle localization;Golgi organization;Golgi vesicle transport;growth hormone secretion;hormone secretion;hormone transport;interleukin-8 secretion;intracellular protein transport;intracellular signal transduction;intracellular transport;localization;locomotion;macromolecular complex assembly;macromolecular complex subunit organization;melanosome transport;membrane invagination;membrane organization;metabolic process;microtubule-based movement;microtubule-based process;microtubule-based transport;mitotic cell cycle;multi-organism process;organelle assembly;organelle localization;organelle organization;organelle transport along microtubule;peptide hormone secretion;peptide secretion;peptide transport;pigment granule transport;protein complex assembly;protein complex subunit organization;protein secretion;protein transport;Rab protein signal transduction;Ras protein signal transduction;regulation of biological process;regulation of biological quality;regulation of cellular process;regulation of hormone levels;reproductive process;response to bacterium;response to biotic stimulus;response to other organism;response to stimulus;response to stress;secretion;secretion by cell;signal release;signal transduction;small GTPase mediated signal transduction;substrate adhesion-dependent cell spreading;transport;vacuole organization;vesicle localization;vesicle transport along microtubule;vesicle-mediated transport;viral reproductive process;virion assembly	binding;catalytic activity;GTP binding;GTPase activity;guanyl nucleotide binding;guanyl ribonucleotide binding;hydrolase activity;hydrolase activity, acting on acid anhydrides;hydrolase activity, acting on acid anhydrides, in phosphorus-containing anhydrides;nucleoside-triphosphatase activity;nucleotide binding;purine nucleotide binding;purine ribonucleoside triphosphate binding;purine ribonucleotide binding;pyrophosphatase activity;ribonucleotide binding	cell part;cytoplasmic membrane-bounded vesicle;cytoplasmic part;cytoplasmic vesicle;cytosol;early endosome;endoplasmic reticulum membrane;endoplasmic reticulum part;endosome;extracellular membrane-bounded organelle;extracellular organelle;extracellular region part;extracellular vesicular exosome;Golgi apparatus;Golgi apparatus part;Golgi membrane;intracellular membrane-bounded organelle;intracellular organelle;intracellular organelle part;intracellular part;melanosome;membrane;membrane part;membrane-bounded organelle;membrane-bounded vesicle;organelle;organelle membrane;organelle part;pigment granule;vesicle	anatomical structure morphogenesis;autophagy;biological adhesion;biological regulation;catabolic process;cell adhesion;cell cycle;cell morphogenesis;cell motility;cellular component assembly;cellular component morphogenesis;cellular component movement;cellular component organization;cellular localization;cellular macromolecular complex assembly;cellular membrane organization;cellular metabolic process;cellular process;cytoskeleton-dependent intracellular transport;developmental process;endocytosis;establishment of localization;Golgi organization;Golgi vesicle transport;hormone transport;localization;locomotion;macromolecular complex assembly;membrane invagination;membrane organization;metabolic process;mitotic cell cycle;multi-organism process;organelle assembly;organelle localization;organelle organization;peptide transport;protein complex assembly;protein transport;response to biotic stimulus;response to stimulus;response to stress;secretion;signal transduction;transport;vacuole organization;vesicle-mediated transport	cell part;cytoplasmic membrane-bounded vesicle;cytosol;endosome;extracellular organelle;Golgi apparatus;intracellular membrane-bounded organelle;intracellular organelle;membrane;organelle;vesicle		Ras	AAAGGGA,MIR-204,MIR-211;AACTTT_UNKNOWN;ACEVEDO_NORMAL_TISSUE_ADJACENT_TO_LIVER_TUMOR_DN;AGCATTA,MIR-155;ALONSO_METASTASIS_EMT_UP;ALONSO_METASTASIS_UP;ATGTAGC,MIR-221,MIR-222;BAELDE_DIABETIC_NEPHROPATHY_DN;BENPORATH_MYC_MAX_TARGETS;BIOCARTA_RAB_PATHWAY;BORCZUK_MALIGNANT_MESOTHELIOMA_UP;BROWNE_HCMV_INFECTION_14HR_DN;CAGGTA_V$AREB6_01;CAGGTG_V$E12_Q6;CATTGTYY_V$SOX9_B1;CHENG_RESPONSE_TO_NICKEL_ACETATE;chr2p14;CREIGHTON_ENDOCRINE_THERAPY_RESISTANCE_3;CREIGHTON_ENDOCRINE_THERAPY_RESISTANCE_5;CTCAAGA,MIR-526B;DANG_BOUND_BY_MYC;DORN_ADENOVIRUS_INFECTION_12HR_UP;DORN_ADENOVIRUS_INFECTION_24HR_DN;DORN_ADENOVIRUS_INFECTION_32HR_DN;DORN_ADENOVIRUS_INFECTION_48HR_DN;ENK_UV_RESPONSE_KERATINOCYTE_UP;ESTABLISHMENT_OF_LOCALIZATION;FEVR_CTNNB1_TARGETS_DN;FLECHNER_BIOPSY_KIDNEY_TRANSPLANT_OK_VS_DONOR_UP;FLECHNER_BIOPSY_KIDNEY_TRANSPLANT_REJECTED_VS_OK_DN;FLOTHO_PEDIATRIC_ALL_THERAPY_RESPONSE_UP;FORTSCHEGGER_PHF8_TARGETS_DN;GATTGGY_V$NFY_Q6_01;GCCATNTTG_V$YY1_Q6;GCGSCMNTTT_UNKNOWN;GENTILE_UV_HIGH_DOSE_DN;GENTILE_UV_RESPONSE_CLUSTER_D4;GEORGES_TARGETS_OF_MIR192_AND_MIR215;GGCNKCCATNK_UNKNOWN;GGCNNMSMYNTTG_UNKNOWN;GGGCGGR_V$SP1_Q6;GGGTGGRR_V$PAX4_03;GSE11924_TFH_VS_TH1_CD4_TCELL_DN;GSE11924_TH1_VS_TH2_CD4_TCELL_DN;GSE12845_IGD_POS_VS_NEG_BLOOD_BCELL_DN;GSE1460_INTRATHYMIC_T_PROGENITOR_VS_THYMIC_STROMAL_CELL_DN;GSE1460_NAIVE_CD4_TCELL_ADULT_BLOOD_VS_THYMIC_STROMAL_CELL_DN;GSE1460_NAIVE_CD4_TCELL_CORD_BLOOD_VS_THYMIC_STROMAL_CELL_DN;GSE15930_NAIVE_VS_48H_IN_VITRO_STIM_CD8_TCELL_DN;GSE17721_0.5H_VS_12H_CPG_BMDM_DN;GSE17721_0.5H_VS_4H_CPG_BMDM_DN;GSE17721_LPS_VS_CPG_0.5H_BMDM_DN;GSE17721_POLYIC_VS_CPG_0.5H_BMDM_DN;GSE22886_IGG_IGA_MEMORY_BCELL_VS_BM_PLASMA_CELL_DN;GSE22886_IGM_MEMORY_BCELL_VS_BM_PLASMA_CELL_DN;GSE22886_UNSTIM_VS_STIM_MEMORY_TCELL_DN;GSE27786_LIN_NEG_VS_MONO_MAC_DN;GSE28237_FOLLICULAR_VS_LATE_GC_BCELL_DN;GSE29615_CTRL_VS_DAY3_LAIV_IFLU_VACCINE_PBMC_UP;GSE29617_CTRL_VS_DAY7_TIV_FLU_VACCINE_PBMC_2008_UP;GSE29617_CTRL_VS_TIV_FLU_VACCINE_PBMC_2008_UP;GSE31082_DN_VS_CD4_SP_THYMOCYTE_UP;GSE31082_DN_VS_CD8_SP_THYMOCYTE_UP;GSE34205_HEALTHY_VS_FLU_INF_INFANT_PBMC_DN;GSE34205_HEALTHY_VS_RSV_INF_INFANT_PBMC_DN;GSE36392_EOSINOPHIL_VS_MAC_IL25_TREATED_LUNG_UP;GSE37416_CTRL_VS_3H_F_TULARENSIS_LVS_NEUTROPHIL_DN;GSE39820_CTRL_VS_IL1B_IL6_IL23A_CD4_TCELL_DN;GSE39820_CTRL_VS_TGFBETA1_IL6_IL23A_CD4_TCELL_DN;GSE6269_HEALTHY_VS_STREP_AUREUS_INF_PBMC_DN;GSE6269_HEALTHY_VS_STREP_PNEUMO_INF_PBMC_DN;GSE7460_CD8_TCELL_VS_CD4_TCELL_ACT_DN;GSE7460_FOXP3_MUT_VS_WT_ACT_TCONV_UP;GSE9988_ANTI_TREM1_AND_LPS_VS_CTRL_TREATED_MONOCYTES_UP;GSE9988_ANTI_TREM1_VS_CTRL_TREATED_MONOCYTES_UP;GSE9988_ANTI_TREM1_VS_VEHICLE_TREATED_MONOCYTES_UP;GTAAGAT,MIR-200A;GTACTGT,MIR-101;GTPASE_ACTIVITY;GTTATAT,MIR-410;HYDROLASE_ACTIVITY_ACTING_ON_ACID_ANHYDRIDES;JIANG_TIP30_TARGETS_UP;KAAB_FAILED_HEART_ATRIUM_DN;KIM_ALL_DISORDERS_CALB1_CORR_UP;KINSEY_TARGETS_OF_EWSR1_FLII_FUSION_UP;LEE_AGING_MUSCLE_UP;LI_AMPLIFIED_IN_LUNG_CANCER;LOPEZ_MBD_TARGETS;LU_AGING_BRAIN_DN;MARTINEZ_RESPONSE_TO_TRABECTEDIN_DN;MASSARWEH_TAMOXIFEN_RESISTANCE_UP;MODULE_159;MODULE_323;MODULE_86;MORF_AP2M1;MORF_ATOX1;MORF_BECN1;MORF_CSNK1D;MORF_DDB1;MORF_PPP2R5E;MORF_PRKAG1;MORF_PRKAR1A;MORF_PSMC2;MORF_RAB1A;MORF_RAB5A;MORF_RAB6A;MORF_RAC1;MORF_RAD21;MORF_RAD23B;MORF_RAF1;MORF_TERF2IP;MORF_TPR;MORF_UBE2A;MORF_XPC;NUCLEOSIDE_TRIPHOSPHATASE_ACTIVITY;ODONNELL_TFRC_TARGETS_UP;OUILLETTE_CLL_13Q14_DELETION_UP;PENG_GLUCOSE_DEPRIVATION_DN;PENG_RAPAMYCIN_RESPONSE_DN;PID_PLK1_PATHWAY;PILON_KLF1_TARGETS_DN;PYROPHOSPHATASE_ACTIVITY;RATTENBACHER_BOUND_BY_CELF1;REN_ALVEOLAR_RHABDOMYOSARCOMA_DN;RIZ_ERYTHROID_DIFFERENTIATION;SASSON_RESPONSE_TO_FORSKOLIN_UP;SASSON_RESPONSE_TO_GONADOTROPHINS_UP;SCHLOSSER_SERUM_RESPONSE_DN;SHEN_SMARCA2_TARGETS_UP;SIRNA_EIF4GI_DN;SMIRNOV_RESPONSE_TO_IR_6HR_UP;SPIELMAN_LYMPHOBLAST_EUROPEAN_VS_ASIAN_DN;SPIRA_SMOKERS_LUNG_CANCER_UP;STONER_ESOPHAGEAL_CARCINOGENESIS_UP;TAATGTG,MIR-323;TCCCRNNRTGC_UNKNOWN;TCTATGA,MIR-376A,MIR-376B;TGACAGNY_V$MEIS1_01;TGACATY_UNKNOWN;TGAYRTCA_V$ATF3_Q6;TGCTGAY_UNKNOWN;THEILGAARD_NEUTROPHIL_AT_SKIN_WOUND_UP;TRANSPORT;TTANTCA_UNKNOWN;TURASHVILI_BREAST_LOBULAR_CARCINOMA_VS_LOBULAR_NORMAL_UP;V$CEBP_C;V$CREB_Q3;V$DBP_Q6;V$E4F1_Q6;V$EVI1_04;V$HEN1_02;V$HNF4_Q6;V$NFMUE1_Q6;V$TCF11MAFG_01;V$TGIF_01;V$TITF1_Q3;V$XBP1_01;V$YY1_01;V$YY1_02;VESICLE_MEDIATED_TRANSPORT;WELCSH_BRCA1_TARGETS_UP;WTTGKCTG_UNKNOWN	3D-structure;Acetylation;Alternativesplicing;Autophagy;Completeproteome;Cytoplasm;Directproteinsequencing;Endoplasmicreticulum;Endosome;ER-Golgitransport;Golgiapparatus;GTP-binding;Lipoprotein;Membrane;Nucleotide-binding;Phosphoprotein;Prenylation;Proteintransport;Proteomicsidentification;Referenceproteome;Transport	Keep	+	PLIN2_Cyto	13	11	7	66.3	57.6	38	22.677	0	158.57	4135200000	15	86	258240000	24.3782	25.4209	25.3804	24.6331	23.4416	24.1017	28.2734	28.0528	28.8398	27.4496	3.45172	0	3.41327	7.23657	25823800	5676420	1316420	58225000	8081500	5526950	1316420	46113000	52548600	40586000	56908600	44796600	P62820;E7END7	P62820;E7END7	Ras-related protein Rab-1A	RAB1A	467	sp|P62820|RAB1A_HUMAN Ras-related protein Rab-1A OS=Homo sapiens OX=9606 GN=RAB1A PE=1 SV=3;tr|E7END7|E7END7_HUMAN Ras-related protein Rab-1A OS=Homo sapiens OX=9606 GN=RAB1A PE=1 SV=1
3008500	4843200	4411200	2877200	148400	1164800	57388000	63309000	79572000	22537000				acylglycerol biosynthetic process;acylglycerol metabolic process;anatomical structure development;anatomical structure homeostasis;biological regulation;biosynthetic process;carboxylic acid biosynthetic process;carboxylic acid metabolic process;cellular biosynthetic process;cellular ketone metabolic process;cellular lipid metabolic process;cellular metabolic process;cellular process;chemical homeostasis;chemical homeostasis within a tissue;developmental process;glycerol ether biosynthetic process;glycerol ether metabolic process;glycerolipid biosynthetic process;glycerolipid metabolic process;glycerophospholipid biosynthetic process;glycerophospholipid metabolic process;homeostatic process;lipid biosynthetic process;lipid metabolic process;metabolic process;neutral lipid biosynthetic process;neutral lipid metabolic process;organic acid biosynthetic process;organic acid metabolic process;organic ether metabolic process;organophosphate metabolic process;oxoacid metabolic process;phosphatidic acid biosynthetic process;phosphatidic acid metabolic process;phospholipid biosynthetic process;phospholipid metabolic process;positive regulation of biological process;positive regulation of catabolic process;positive regulation of macromolecule metabolic process;positive regulation of metabolic process;positive regulation of protein catabolic process;positive regulation of protein metabolic process;primary metabolic process;regulation of biological process;regulation of biological quality;regulation of catabolic process;regulation of macromolecule metabolic process;regulation of metabolic process;regulation of primary metabolic process;regulation of protein catabolic process;regulation of protein metabolic process;retina development in camera-type eye;small molecule biosynthetic process;small molecule metabolic process;surfactant homeostasis;tissue homeostasis;triglyceride biosynthetic process;triglyceride metabolic process	1-acylglycerophosphocholine O-acyltransferase activity;1-alkenylglycerophosphocholine O-acyltransferase activity;1-alkylglycerophosphocholine O-acetyltransferase activity;1-alkylglycerophosphocholine O-acyltransferase activity;acetyltransferase activity;binding;calcium ion binding;catalytic activity;cation binding;ion binding;metal ion binding;O-acetyltransferase activity;O-acyltransferase activity;transferase activity;transferase activity, transferring acyl groups;transferase activity, transferring acyl groups other than amino-acyl groups	cell part;cytoplasmic part;endoplasmic reticulum;endoplasmic reticulum membrane;endoplasmic reticulum part;Golgi apparatus;Golgi apparatus part;Golgi membrane;integral to membrane;intracellular membrane-bounded organelle;intracellular organelle;intracellular organelle part;intracellular part;intrinsic to membrane;lipid particle;membrane;membrane part;membrane-bounded organelle;organelle;organelle membrane;organelle part	anatomical structure development;biological regulation;biosynthetic process;cellular ketone metabolic process;cellular lipid metabolic process;cellular metabolic process;cellular process;developmental process;glycerol ether metabolic process;homeostatic process;lipid metabolic process;metabolic process;organic acid metabolic process;primary metabolic process;small molecule metabolic process	cell part;endoplasmic reticulum;Golgi apparatus;intracellular membrane-bounded organelle;intracellular organelle;lipid particle;membrane;organelle	Ether lipid metabolism;Glycerophospholipid metabolism	Acyltransferase;EF-hand_6	AAGCACA,MIR-218;ACTGTGA,MIR-27A,MIR-27B;AGUIRRE_PANCREATIC_CANCER_COPY_NUMBER_UP;ATGAAGG,MIR-205;ATGTACA,MIR-493;BIOSYNTHETIC_PROCESS;BOYAULT_LIVER_CANCER_SUBCLASS_G3_UP;BOYLAN_MULTIPLE_MYELOMA_C_UP;BRUINS_UVC_RESPONSE_EARLY_LATE;CELLULAR_LIPID_METABOLIC_PROCESS;CHEN_HOXA5_TARGETS_9HR_DN;chr5p15;CREIGHTON_ENDOCRINE_THERAPY_RESISTANCE_1;CYTOPLASM;CYTOPLASMIC_PART;DAZARD_RESPONSE_TO_UV_NHEK_DN;DAZARD_UV_RESPONSE_CLUSTER_G6;DEBIASI_APOPTOSIS_BY_REOVIRUS_INFECTION_DN;DOUGLAS_BMI1_TARGETS_UP;ENDOPLASMIC_RETICULUM;FORTSCHEGGER_PHF8_TARGETS_DN;FULCHER_INFLAMMATORY_RESPONSE_LECTIN_VS_LPS_DN;GARGALOVIC_RESPONSE_TO_OXIDIZED_PHOSPHOLIPIDS_YELLOW_DN;GENTILE_UV_RESPONSE_CLUSTER_D9;GOLGI_APPARATUS;GRAESSMANN_APOPTOSIS_BY_DOXORUBICIN_DN;GRAESSMANN_RESPONSE_TO_MC_AND_DOXORUBICIN_DN;GROSS_HYPOXIA_VIA_ELK3_AND_HIF1A_DN;GROSS_HYPOXIA_VIA_ELK3_UP;GSE10856_CTRL_VS_TNFRSF6B_IN_MACROPHAGE_UP;GSE12845_IGD_POS_BLOOD_VS_NAIVE_TONSIL_BCELL_DN;GSE13306_RA_VS_UNTREATED_TREG_UP;GSE13306_TREG_VS_TCONV_LAMINA_PROPRIA_UP;GSE1432_1H_VS_6H_IFNG_MICROGLIA_UP;GSE1432_CTRL_VS_IFNG_24H_MICROGLIA_UP;GSE17721_0.5H_VS_12H_GARDIQUIMOD_BMDM_UP;GSE17721_0.5H_VS_4H_GARDIQUIMOD_BMDM_UP;GSE17721_4H_VS_24H_POLYIC_BMDM_UP;GSE17721_LPS_VS_GARDIQUIMOD_24H_BMDM_DN;GSE17721_POLYIC_VS_GARDIQUIMOD_24H_BMDM_DN;GSE17721_POLYIC_VS_PAM3CSK4_24H_BMDM_DN;GSE19825_NAIVE_VS_IL2RAHIGH_DAY3_EFF_CD8_TCELL_DN;GSE19825_NAIVE_VS_IL2RALOW_DAY3_EFF_CD8_TCELL_DN;GSE20366_CD103_KLRG1_DP_VS_DN_TREG_DN;GSE20366_EX_VIVO_VS_HOMEOSTATIC_CONVERSION_NAIVE_CD4_TCELL_DN;GSE22886_DAY0_VS_DAY7_MONOCYTE_IN_CULTURE_UP;GSE22886_DAY1_VS_DAY7_MONOCYTE_IN_CULTURE_UP;GSE24142_EARLY_THYMIC_PROGENITOR_VS_DN2_THYMOCYTE_FETAL_UP;GSE24142_EARLY_THYMIC_PROGENITOR_VS_DN2_THYMOCYTE_UP;GSE24142_EARLY_THYMIC_PROGENITOR_VS_DN3_THYMOCYTE_ADULT_UP;GSE24142_EARLY_THYMIC_PROGENITOR_VS_DN3_THYMOCYTE_UP;GSE26495_NAIVE_VS_PD1HIGH_CD8_TCELL_DN;GSE26495_NAIVE_VS_PD1LOW_CD8_TCELL_DN;GSE26928_EFF_MEM_VS_CENTR_MEM_CD4_TCELL_UP;GSE2706_2H_VS_8H_R848_STIM_DC_UP;GSE27786_BCELL_VS_CD4_TCELL_UP;GSE27786_CD4_TCELL_VS_NKCELL_UP;GSE27786_CD8_TCELL_VS_NKCELL_DN;GSE27786_LIN_NEG_VS_NKTCELL_UP;GSE27786_LSK_VS_CD8_TCELL_UP;GSE27786_NKTCELL_VS_NEUTROPHIL_DN;GSE31082_DP_VS_CD8_SP_THYMOCYTE_DN;GSE3337_CTRL_VS_4H_IFNG_IN_CD8POS_DC_UP;GSE339_CD4POS_VS_CD4CD8DN_DC_UP;GSE339_CD4POS_VS_CD8POS_DC_IN_CULTURE_DN;GSE360_L_DONOVANI_VS_M_TUBERCULOSIS_DC_UP;GSE360_T_GONDII_VS_M_TUBERCULOSIS_DC_UP;GSE37416_0H_VS_12H_F_TULARENSIS_LVS_NEUTROPHIL_DN;GSE37416_0H_VS_48H_F_TULARENSIS_LVS_NEUTROPHIL_DN;GSE37416_CTRL_VS_24H_F_TULARENSIS_LVS_NEUTROPHIL_DN;GSE3982_CENT_MEMORY_CD4_TCELL_VS_NKCELL_DN;GSE3982_EOSINOPHIL_VS_MAC_UP;GSE3982_MAC_VS_NEUTROPHIL_DN;GSE3982_MAC_VS_NKCELL_DN;GSE39820_TGFBETA3_IL6_VS_TGFBETA3_IL6_IL23A_TREATED_CD4_TCELL_UP;GSE7460_CTRL_VS_TGFB_TREATED_ACT_CD8_TCELL_UP;GSE7460_CTRL_VS_TGFB_TREATED_ACT_FOXP3_MUT_TCONV_UP;GSE9037_CTRL_VS_LPS_1H_STIM_BMDM_UP;HASLINGER_B_CLL_WITH_11Q23_DELETION;HASLINGER_B_CLL_WITH_MUTATED_VH_GENES;HOLLEMAN_ASPARAGINASE_RESISTANCE_B_ALL_UP;IVANOVA_HEMATOPOIESIS_MATURE_CELL;KEGG_ETHER_LIPID_METABOLISM;KEGG_GLYCEROPHOSPHOLIPID_METABOLISM;KRIEG_HYPOXIA_NOT_VIA_KDM3A;KRIGE_RESPONSE_TO_TOSEDOSTAT_24HR_DN;KRIGE_RESPONSE_TO_TOSEDOSTAT_6HR_DN;KUMAR_TARGETS_OF_MLL_AF9_FUSION;LEI_MYB_TARGETS;LIM_MAMMARY_LUMINAL_PROGENITOR_UP;LIPID_BIOSYNTHETIC_PROCESS;LIPID_METABOLIC_PROCESS;LOCKWOOD_AMPLIFIED_IN_LUNG_CANCER;LU_EZH2_TARGETS_UP;MARTINEZ_RB1_AND_TP53_TARGETS_DN;MARTINEZ_RB1_TARGETS_DN;MARTINEZ_TP53_TARGETS_DN;MEMBRANE_LIPID_BIOSYNTHETIC_PROCESS;MEMBRANE_LIPID_METABOLIC_PROCESS;MITSIADES_RESPONSE_TO_APLIDIN_DN;MODULE_1;MODULE_17;MODULE_18;MODULE_3;MODULE_38;MODULE_45;MODULE_5;MODULE_88;MULLIGHAN_MLL_SIGNATURE_1_UP;NIKOLSKY_BREAST_CANCER_5P15_AMPLICON;PANGAS_TUMOR_SUPPRESSION_BY_SMAD1_AND_SMAD5_DN;PATIL_LIVER_CANCER;PENG_GLUTAMINE_DEPRIVATION_DN;PENG_LEUCINE_DEPRIVATION_DN;PENG_RAPAMYCIN_RESPONSE_DN;PHOSPHOLIPID_BIOSYNTHETIC_PROCESS;PHOSPHOLIPID_METABOLIC_PROCESS;PILON_KLF1_TARGETS_DN;PRC2_SUZ12_UP.V1_UP;PURBEY_TARGETS_OF_CTBP1_NOT_SATB1_DN;REACTOME_ACYL_CHAIN_REMODELLING_OF_PC;REACTOME_ACYL_CHAIN_REMODELLING_OF_PG;REACTOME_FATTY_ACID_TRIACYLGLYCEROL_AND_KETONE_BODY_METABOLISM;REACTOME_GLYCEROPHOSPHOLIPID_BIOSYNTHESIS;REACTOME_METABOLISM_OF_LIPIDS_AND_LIPOPROTEINS;REACTOME_PHOSPHOLIPID_METABOLISM;REACTOME_SYNTHESIS_OF_PA;REACTOME_TRIGLYCERIDE_BIOSYNTHESIS;RODWELL_AGING_KIDNEY_UP;ROSS_LEUKEMIA_WITH_MLL_FUSIONS;SCHLOSSER_SERUM_RESPONSE_AUGMENTED_BY_MYC;SHEDDEN_LUNG_CANCER_GOOD_SURVIVAL_A4;SWEET_LUNG_CANCER_KRAS_UP;TGAATGT,MIR-181A,MIR-181B,MIR-181C,MIR-181D;TIEN_INTESTINE_PROBIOTICS_24HR_UP;TOOKER_GEMCITABINE_RESISTANCE_DN;TOYOTA_TARGETS_OF_MIR34B_AND_MIR34C;TRANSFERASE_ACTIVITY_TRANSFERRING_ACYL_GROUPS;TRANSFERASE_ACTIVITY_TRANSFERRING_GROUPS_OTHER_THAN_AMINO_ACYL_GROUPS;VANTVEER_BREAST_CANCER_METASTASIS_DN;VANTVEER_BREAST_CANCER_POOR_PROGNOSIS;WANG_LMO4_TARGETS_UP;WANG_RESPONSE_TO_GSK3_INHIBITOR_SB216763_DN;WEI_MYCN_TARGETS_WITH_E_BOX;WOO_LIVER_CANCER_RECURRENCE_UP	Acyltransferase;Calcium;Completeproteome;Endoplasmicreticulum;Golgiapparatus;Lipidbiosynthesis;Lipiddroplet;Lipidmetabolism;Membrane;Metal-binding;Phospholipidbiosynthesis;Phospholipidmetabolism;Referenceproteome;Repeat;Signal-anchor;Transferase;Transmembrane;Transmembranehelix	Keep	+	PLIN2_Cyto	20	20	20	41.2	41.2	41.2	59.151	0	162.07	5980100000	21	102	239260000	23.9562	24.8756	24.7764	23.6936	NaN	21.9774	27.9979	28.3097	28.3001	26.6351	3.84178	0	3.77615	8.51238	23925900	3785030	656600	55701500	4627200	3709850	656600	60348500	51916500	56638700	55044900	59691900	Q8NF37;A0A0G2JQ62;A0A0G2JRI7	Q8NF37;A0A0G2JQ62	Lysophosphatidylcholine acyltransferase 1	LPCAT1	561	sp|Q8NF37|PCAT1_HUMAN Lysophosphatidylcholine acyltransferase 1 OS=Homo sapiens OX=9606 GN=LPCAT1 PE=1 SV=2;tr|A0A0G2JQ62|A0A0G2JQ62_HUMAN Lysophosphatidylcholine acyltransferase 1 (Fragment) OS=Homo sapiens OX=9606 GN=LPCAT1 PE=1 SV=1
2246600	3013900	6872600	2743100	294170	2132700	39493000	63509000	77923000	32297000				alcohol metabolic process;anatomical structure development;biological regulation;biosynthetic process;blood vessel development;cell surface receptor linked signaling pathway;cellular process;cellular response to stimulus;cholesterol biosynthetic process;cholesterol metabolic process;developmental process;embryonic organ development;epidermis development;hair cycle process;hair follicle development;labyrinthine layer blood vessel development;lipid biosynthetic process;lipid metabolic process;metabolic process;molting cycle;molting cycle process;multicellular organismal process;organ development;placenta blood vessel development;primary metabolic process;regulation of biological process;regulation of cellular process;response to stimulus;signal transduction;small molecule metabolic process;smoothened signaling pathway;steroid biosynthetic process;steroid metabolic process;sterol biosynthetic process;sterol metabolic process;tissue development	3-beta-hydroxy-delta5-steroid dehydrogenase activity;catalytic activity;oxidoreductase activity;oxidoreductase activity, acting on CH-OH group of donors;oxidoreductase activity, acting on the CH-OH group of donors, NAD or NADP as acceptor;steroid dehydrogenase activity;steroid dehydrogenase activity, acting on the CH-OH group of donors, NAD or NADP as acceptor;sterol-4-alpha-carboxylate 3-dehydrogenase (decarboxylating) activity	cell part;cytoplasmic part;endoplasmic reticulum;endoplasmic reticulum membrane;endoplasmic reticulum part;integral to membrane;intracellular membrane-bounded organelle;intracellular organelle;intracellular organelle part;intracellular part;intrinsic to membrane;lipid particle;membrane;membrane part;membrane-bounded organelle;organelle;organelle membrane;organelle part	alcohol metabolic process;anatomical structure development;biological regulation;biosynthetic process;cellular process;developmental process;lipid metabolic process;metabolic process;molting cycle;multicellular organismal process;primary metabolic process;response to stimulus;signal transduction;small molecule metabolic process	cell part;endoplasmic reticulum;intracellular membrane-bounded organelle;intracellular organelle;lipid particle;membrane;organelle	Steroid biosynthesis	3Beta_HSD	ACEVEDO_NORMAL_TISSUE_ADJACENT_TO_LIVER_TUMOR_DN;AFFAR_YY1_TARGETS_DN;ALCOHOL_METABOLIC_PROCESS;BIOSYNTHETIC_PROCESS;BLALOCK_ALZHEIMERS_DISEASE_INCIPIENT_UP;BLALOCK_ALZHEIMERS_DISEASE_UP;BURTON_ADIPOGENESIS_10;BYSTRYKH_HEMATOPOIESIS_STEM_CELL_QTL_CIS;BYSTRYKH_HEMATOPOIESIS_STEM_CELL_QTL_TRANS;CAIRO_HEPATOBLASTOMA_UP;CAIRO_LIVER_DEVELOPMENT_DN;CASORELLI_ACUTE_PROMYELOCYTIC_LEUKEMIA_DN;CELLULAR_LIPID_METABOLIC_PROCESS;chrxq28;CYTOPLASM;CYTOPLASMIC_PART;DEBIASI_APOPTOSIS_BY_REOVIRUS_INFECTION_DN;DURCHDEWALD_SKIN_CARCINOGENESIS_DN;ENDOPLASMIC_RETICULUM;GATTGGY_V$NFY_Q6_01;GERY_CEBP_TARGETS;GRUETZMANN_PANCREATIC_CANCER_UP;GSE11864_CSF1_VS_CSF1_IFNG_IN_MAC_DN;GSE13493_DP_VS_CD8POS_THYMOCYTE_DN;GSE14000_TRANSLATED_RNA_VS_MRNA_4H_LPS_DC_UP;GSE14308_TH17_VS_NAIVE_CD4_TCELL_UP;GSE14308_TH2_VS_TH17_UP;GSE14350_IL2RB_KO_VS_WT_TREG_DN;GSE1460_INTRATHYMIC_T_PROGENITOR_VS_NAIVE_CD4_TCELL_ADULT_BLOOD_UP;GSE1460_INTRATHYMIC_T_PROGENITOR_VS_NAIVE_CD4_TCELL_CORD_BLOOD_UP;GSE17721_0.5H_VS_12H_CPG_BMDM_UP;GSE17721_0.5H_VS_24H_CPG_BMDM_UP;GSE17721_0.5H_VS_8H_CPG_BMDM_UP;GSE17721_4_VS_24H_CPG_BMDM_UP;GSE17721_CPG_VS_GARDIQUIMOD_2H_BMDM_DN;GSE17721_CTRL_VS_POLYIC_2H_BMDM_DN;GSE17721_LPS_VS_CPG_12H_BMDM_DN;GSE17721_LPS_VS_CPG_4H_BMDM_DN;GSE17721_LPS_VS_GARDIQUIMOD_24H_BMDM_DN;GSE17721_LPS_VS_GARDIQUIMOD_6H_BMDM_DN;GSE17721_LPS_VS_PAM3CSK4_16H_BMDM_DN;GSE17721_LPS_VS_PAM3CSK4_1H_BMDM_UP;GSE17721_LPS_VS_PAM3CSK4_24H_BMDM_DN;GSE17721_LPS_VS_POLYIC_6H_BMDM_DN;GSE17721_PAM3CSK4_VS_CPG_4H_BMDM_UP;GSE17721_PAM3CSK4_VS_GADIQUIMOD_4H_BMDM_UP;GSE17721_POLYIC_VS_PAM3CSK4_12H_BMDM_DN;GSE17721_POLYIC_VS_PAM3CSK4_16H_BMDM_DN;GSE17974_CTRL_VS_ACT_IL4_AND_ANTI_IL12_2H_CD4_TCELL_DN;GSE18791_UNSTIM_VS_NEWCATSLE_VIRUS_DC_6H_UP;GSE19825_NAIVE_VS_DAY3_EFF_CD8_TCELL_DN;GSE20366_EX_VIVO_VS_DEC205_CONVERSION_UP;GSE22886_IL2_VS_IL15_STIM_NKCELL_DN;GSE22886_NAIVE_CD4_TCELL_VS_12H_ACT_TH1_DN;GSE22886_NAIVE_CD4_TCELL_VS_MEMORY_TCELL_UP;GSE22886_UNSTIM_VS_IL15_STIM_NKCELL_DN;GSE24142_ADULT_VS_FETAL_DN2_THYMOCYTE_DN;GSE24142_ADULT_VS_FETAL_DN3_THYMOCYTE_DN;GSE27786_BCELL_VS_NEUTROPHIL_DN;GSE27786_CD4_TCELL_VS_MONO_MAC_UP;GSE27786_LIN_NEG_VS_MONO_MAC_UP;GSE27786_NEUTROPHIL_VS_MONO_MAC_UP;GSE28237_FOLLICULAR_VS_EARLY_GC_BCELL_DN;GSE28237_FOLLICULAR_VS_LATE_GC_BCELL_DN;GSE29618_LAIV_VS_TIV_FLU_VACCINE_DAY7_PDC_UP;GSE29618_PRE_VS_DAY7_POST_LAIV_FLU_VACCINE_MONOCYTE_UP;GSE339_CD4POS_VS_CD8POS_DC_DN;GSE360_CTRL_VS_B_MALAYI_HIGH_DOSE_DC_UP;GSE360_DC_VS_MAC_B_MALAYI_HIGH_DOSE_DN;GSE360_DC_VS_MAC_DN;GSE360_T_GONDII_VS_M_TUBERCULOSIS_DC_DN;GSE3982_BCELL_VS_NKCELL_UP;GSE3982_DC_VS_CENT_MEMORY_CD4_TCELL_UP;GSE3982_DC_VS_NEUTROPHIL_LPS_STIM_UP;GSE3982_MAC_VS_CENT_MEMORY_CD4_TCELL_UP;GSE39820_CTRL_VS_IL1B_IL6_CD4_TCELL_UP;GSE9650_EFFECTOR_VS_EXHAUSTED_CD8_TCELL_DN;GUO_TARGETS_OF_IRS1_AND_IRS2;IVANOVA_HEMATOPOIESIS_LATE_PROGENITOR;KEGG_STEROID_BIOSYNTHESIS;KIM_WT1_TARGETS_12HR_DN;LE_EGR2_TARGETS_DN;LEIN_MEDULLA_MARKERS;LIPID_BIOSYNTHETIC_PROCESS;LIPID_METABOLIC_PROCESS;MITSIADES_RESPONSE_TO_APLIDIN_DN;MODULE_286;MODULE_432;MORF_BUB3;MORF_CSNK2B;MORF_DAP;MORF_EI24;MORF_FEN1;MORF_GMPS;MORF_GSPT1;MORF_HAT1;MORF_HDAC1;MORF_HDAC2;MORF_MAP2K2;MORF_MTA1;MORF_PRDX3;MORF_PTPN11;MORF_RAC1;MORF_RAD23A;MORF_RAD23B;MORF_SKP1A;MORF_SOD1;MORF_UNG;MTOR_UP.V1_UP;OXIDOREDUCTASE_ACTIVITY;OXIDOREDUCTASE_ACTIVITY_ACTING_ON_CH_OH_GROUP_OF_DONORS;OXIDOREDUCTASE_ACTIVITY_GO_0016616;PARENT_MTOR_SIGNALING_UP;QI_HYPOXIA;RB_DN.V1_DN;REACTOME_CHOLESTEROL_BIOSYNTHESIS;REACTOME_METABOLISM_OF_LIPIDS_AND_LIPOPROTEINS;RIZKI_TUMOR_INVASIVENESS_3D_UP;SCHMIDT_POR_TARGETS_IN_LIMB_BUD_UP;SMITH_TERT_TARGETS_DN;SPIELMAN_LYMPHOBLAST_EUROPEAN_VS_ASIAN_UP;STEROID_BIOSYNTHETIC_PROCESS;STEROID_DEHYDROGENASE_ACTIVITY;STEROID_DEHYDROGENASE_ACTIVITY_ACTING_ON_THE_CH_OH_GROUP_OF_DONORSNAD_OR_NADP_AS_ACCEPTOR;STEROID_METABOLIC_PROCESS;UEDA_CENTRAL_CLOCK;WANG_ESOPHAGUS_CANCER_VS_NORMAL_DN;WEI_MYCN_TARGETS_WITH_E_BOX;WELCSH_BRCA1_TARGETS_DN;WILCOX_PRESPONSE_TO_ROGESTERONE_UP;YAO_TEMPORAL_RESPONSE_TO_PROGESTERONE_CLUSTER_12;ZWANG_EGF_PERSISTENTLY_UP	Acetylation;Cholesterolbiosynthesis;Cholesterolmetabolism;Completeproteome;Diseasemutation;Endoplasmicreticulum;Ichthyosis;Lipidbiosynthesis;Lipiddroplet;Lipidmetabolism;Membrane;Mentalretardation;NAD;Oxidoreductase;Proteomicsidentification;Referenceproteome;Steroidbiosynthesis;Steroidmetabolism;Sterolbiosynthesis;Sterolmetabolism;Transmembrane;Transmembranehelix	Keep	+	PLIN2_Cyto	21	21	21	61.9	61.9	61.9	41.9	0	307.93	8510600000	25	160	230530000	23.8037	24.4827	25.3334	24.1555	20.9908	23.7042	27.8507	28.4284	28.8492	27.4869	3.82329	0	3.89842	8.44783	23052500	3719050	1213440	53305500	4943250	2878500	1213440	51501000	49586400	48622500	52092100	50287600	Q15738;C9JDR0	Q15738;C9JDR0	Sterol-4-alpha-carboxylate 3-dehydrogenase, decarboxylating	NSDHL	516	sp|Q15738|NSDHL_HUMAN Sterol-4-alpha-carboxylate 3-dehydrogenase, decarboxylating OS=Homo sapiens OX=9606 GN=NSDHL PE=1 SV=2;tr|C9JDR0|C9JDR0_HUMAN Sterol-4-alpha-carboxylate 3-dehydrogenase, decarboxylating (Fragment) OS=Homo sapiens OX=9606 GN=NSDHL PE=1
1354200	748790	4983600	528920	0	600690	41567000	41832000	82499000	36907000				biological regulation;cell cycle;cellular component organization;cellular component organization at cellular level;cellular component organization or biogenesis;cellular component organization or biogenesis at cellular level;cellular process;cellular response to stimulus;ER to Golgi vesicle-mediated transport;establishment of localization;establishment of localization in cell;establishment of protein localization;Golgi organization;Golgi vesicle transport;intracellular protein transport;intracellular signal transduction;intracellular transport;metabolic process;mitotic cell cycle;organelle organization;protein transport;Rab protein signal transduction;Ras protein signal transduction;regulation of biological process;regulation of cellular process;response to stimulus;signal transduction;small GTPase mediated signal transduction;transport;vesicle-mediated transport	binding;catalytic activity;GDP binding;GTP binding;GTPase activity;guanyl nucleotide binding;guanyl ribonucleotide binding;hydrolase activity;hydrolase activity, acting on acid anhydrides;hydrolase activity, acting on acid anhydrides, in phosphorus-containing anhydrides;nucleoside-triphosphatase activity;nucleotide binding;purine nucleotide binding;purine ribonucleoside triphosphate binding;purine ribonucleotide binding;pyrophosphatase activity;ribonucleotide binding	cell part;cytoplasmic membrane-bounded vesicle;cytoplasmic part;cytoplasmic vesicle;endoplasmic reticulum membrane;endoplasmic reticulum part;endoplasmic reticulum-Golgi intermediate compartment membrane;extracellular membrane-bounded organelle;extracellular organelle;extracellular region part;extracellular vesicular exosome;Golgi apparatus part;Golgi membrane;intracellular membrane-bounded organelle;intracellular organelle;intracellular organelle part;intracellular part;lysosomal membrane;melanosome;membrane;membrane part;membrane-bounded organelle;membrane-bounded vesicle;nucleus;organelle;organelle membrane;organelle part;pigment granule;vacuolar membrane;vacuolar part;vesicle	biological regulation;cell cycle;cellular component organization;cellular process;establishment of localization;Golgi organization;Golgi vesicle transport;metabolic process;mitotic cell cycle;organelle organization;protein transport;response to stimulus;signal transduction;transport;vesicle-mediated transport	cell part;cytoplasmic membrane-bounded vesicle;extracellular organelle;intracellular membrane-bounded organelle;intracellular organelle;membrane;nucleus;organelle;vesicle		Ras	AAAGACA,MIR-511;ACACTAC,MIR-142-3P;ASTON_MAJOR_DEPRESSIVE_DISORDER_UP;BIOCARTA_RAB_PATHWAY;BLALOCK_ALZHEIMERS_DISEASE_DN;BLALOCK_ALZHEIMERS_DISEASE_INCIPIENT_UP;BLALOCK_ALZHEIMERS_DISEASE_UP;BONOME_OVARIAN_CANCER_POOR_SURVIVAL_UP;BONOME_OVARIAN_CANCER_SURVIVAL_SUBOPTIMAL_DEBULKING;BROWNE_HCMV_INFECTION_48HR_DN;BRUINS_UVC_RESPONSE_LATE;BYSTRYKH_HEMATOPOIESIS_STEM_CELL_AND_BRAIN_QTL_TRANS;BYSTRYKH_HEMATOPOIESIS_STEM_CELL_QTL_TRANS;CACGTG_V$MYC_Q2;CAFFAREL_RESPONSE_TO_THC_24HR_5_DN;CAGGTA_V$AREB6_01;CELLULAR_LOCALIZATION;CHEN_METABOLIC_SYNDROM_NETWORK;chr8q;CREIGHTON_ENDOCRINE_THERAPY_RESISTANCE_5;CTAWWWATA_V$RSRFC4_Q2;CTTGTAT,MIR-381;DANG_REGULATED_BY_MYC_DN;ER_TO_GOLGI_VESICLE_MEDIATED_TRANSPORT;ESTABLISHMENT_OF_CELLULAR_LOCALIZATION;ESTABLISHMENT_OF_LOCALIZATION;FEVR_CTNNB1_TARGETS_UP;FLECHNER_BIOPSY_KIDNEY_TRANSPLANT_OK_VS_DONOR_UP;FLECHNER_BIOPSY_KIDNEY_TRANSPLANT_REJECTED_VS_OK_DN;FORTSCHEGGER_PHF8_TARGETS_DN;GAZDA_DIAMOND_BLACKFAN_ANEMIA_ERYTHROID_DN;GCATTTG,MIR-105;GEORGES_TARGETS_OF_MIR192_AND_MIR215;GGGAGGRR_V$MAZ_Q6;GGGCGGR_V$SP1_Q6;GOLGI_VESICLE_TRANSPORT;GRAESSMANN_APOPTOSIS_BY_DOXORUBICIN_DN;GRAESSMANN_APOPTOSIS_BY_SERUM_DEPRIVATION_DN;GRAESSMANN_RESPONSE_TO_MC_AND_SERUM_DEPRIVATION_DN;GRUETZMANN_PANCREATIC_CANCER_UP;GSE13411_IGM_VS_SWITCHED_MEMORY_BCELL_UP;GSE14308_NAIVE_CD4_TCELL_VS_INDUCED_TREG_UP;GSE17721_0.5H_VS_4H_PAM3CSK4_BMDM_DN;GSE17721_LPS_VS_CPG_1H_BMDM_UP;GSE17721_LPS_VS_GARDIQUIMOD_0.5H_BMDM_UP;GSE17721_LPS_VS_POLYIC_16H_BMDM_UP;GSE17721_POLYIC_VS_GARDIQUIMOD_4H_BMDM_DN;GSE20151_CTRL_VS_FUSOBACT_NUCLEATUM_NEUTROPHIL_DN;GSE20715_0H_VS_48H_OZONE_TLR4_KO_LUNG_DN;GSE27786_BCELL_VS_NKTCELL_DN;GSE27786_CD4_VS_CD8_TCELL_UP;GSE27786_LIN_NEG_VS_NKTCELL_DN;GSE27786_LSK_VS_NKTCELL_DN;GSE28237_FOLLICULAR_VS_EARLY_GC_BCELL_DN;GSE29615_CTRL_VS_DAY3_LAIV_IFLU_VACCINE_PBMC_UP;GSE32423_IL7_VS_IL7_IL4_MEMORY_CD8_TCELL_UP;GSE360_CTRL_VS_M_TUBERCULOSIS_MAC_DN;GSE37416_CTRL_VS_48H_F_TULARENSIS_LVS_NEUTROPHIL_DN;GSE3982_CTRL_VS_LPS_4H_MAC_DN;GSE3982_NEUTROPHIL_VS_TH1_UP;GSE3982_NEUTROPHIL_VS_TH2_UP;GSE39820_CTRL_VS_TGFBETA3_IL6_CD4_TCELL_DN;GSE9650_GP33_VS_GP276_LCMV_SPECIFIC_EXHAUSTED_CD8_TCELL_DN;GTGACGY_V$E4F1_Q6;GTPASE_ACTIVITY;HOFMANN_CELL_LYMPHOMA_UP;HYDROLASE_ACTIVITY_ACTING_ON_ACID_ANHYDRIDES;INTRACELLULAR_TRANSPORT;JIANG_AGING_CEREBRAL_CORTEX_DN;JOHNSTONE_PARVB_TARGETS_3_DN;KAYO_CALORIE_RESTRICTION_MUSCLE_DN;KIM_GASTRIC_CANCER_CHEMOSENSITIVITY;KYNG_DNA_DAMAGE_BY_GAMMA_RADIATION;KYNG_DNA_DAMAGE_DN;LOPEZ_MBD_TARGETS;MARSON_BOUND_BY_FOXP3_STIMULATED;MARSON_BOUND_BY_FOXP3_UNSTIMULATED;MARTINEZ_RESPONSE_TO_TRABECTEDIN_DN;MASSARWEH_TAMOXIFEN_RESISTANCE_UP;MODULE_159;MODULE_32;MODULE_86;MODULE_87;NIKOLSKY_BREAST_CANCER_8Q12_Q22_AMPLICON;NUCLEOSIDE_TRIPHOSPHATASE_ACTIVITY;ONKEN_UVEAL_MELANOMA_UP;PASQUALUCCI_LYMPHOMA_BY_GC_STAGE_UP;PENG_GLUCOSE_DEPRIVATION_DN;PILON_KLF1_TARGETS_DN;PYROPHOSPHATASE_ACTIVITY;RIZ_ERYTHROID_DIFFERENTIATION;RIZ_ERYTHROID_DIFFERENTIATION_CCNE1;RNGTGGGC_UNKNOWN;RRAGTTGT_UNKNOWN;SASSON_RESPONSE_TO_FORSKOLIN_UP;SASSON_RESPONSE_TO_GONADOTROPHINS_UP;SCGGAAGY_V$ELK1_02;SECRETION;SECRETION_BY_CELL;SECRETORY_PATHWAY;SESTO_RESPONSE_TO_UV_C5;SHEN_SMARCA2_TARGETS_UP;TAGGTCA,MIR-192,MIR-215;TIEN_INTESTINE_PROBIOTICS_24HR_DN;TIEN_INTESTINE_PROBIOTICS_6HR_UP;TRANSPORT;TTGCWCAAY_V$CEBPB_02;TTGGAGA,MIR-515-5P,MIR-519E;V$ATF6_01;V$CEBP_Q2_01;V$CEBPB_02;V$CREB_02;V$E2F1_Q3_01;V$E4F1_Q6;V$ELK1_02;V$MSX1_01;V$MYB_Q3;V$NGFIC_01;V$NMYC_01;V$RSRFC4_01;V$RSRFC4_Q2;V$STAT1_02;V$STAT1_03;V$USF_C;V$ZID_01;VESICLE_MEDIATED_TRANSPORT;WAMUNYOKOLI_OVARIAN_CANCER_LMP_UP;WELCSH_BRCA1_TARGETS_UP	3D-structure;Acetylation;Alternativesplicing;Completeproteome;Endoplasmicreticulum;ER-Golgitransport;Golgiapparatus;GTP-binding;Lipoprotein;Membrane;Nucleotide-binding;Prenylation;Proteintransport;Proteomicsidentification;Referenceproteome;Transport	Keep	+	PLIN2_Cyto	15	15	8	75	75	39.2	23.545	0	166	4313000000	14	84	211020000	22.0594	23.3155	24.2591	21.0465	NaN	24.2593	27.5233	27.4451	28.0243	26.8297	3.33585	0	5.22941	6.88986	21102100	1903880	300345	50701200	3168900	1051490	300345	41699500	48797400	40648000	50400900	41399200	P61019;E9PKL7;H7C125;H0YD31;A0A1D5RMT4	P61019;E9PKL7	Ras-related protein Rab-2A	RAB2A	452	sp|P61019|RAB2A_HUMAN Ras-related protein Rab-2A OS=Homo sapiens OX=9606 GN=RAB2A PE=1 SV=1;tr|E9PKL7|E9PKL7_HUMAN Ras-related protein Rab-2A OS=Homo sapiens OX=9606 GN=RAB2A PE=1 SV=1
10437000	6177400	13996000	2229500	1368900	1953900	57630000	19846000	115490000	26667000				actin cytoskeleton organization;actin filament-based process;actomyosin structure organization;adherens junction organization;anatomical structure development;anatomical structure homeostasis;ATP-dependent chromatin remodeling;axon guidance;biological adhesion;biological regulation;blood coagulation;cell adhesion;cell junction assembly;cell junction organization;cell surface receptor linked signaling pathway;cell-cell adhesion;cell-cell junction organization;cellular component assembly;cellular component assembly at cellular level;cellular component movement;cellular component organization;cellular component organization at cellular level;cellular component organization or biogenesis;cellular component organization or biogenesis at cellular level;cellular macromolecule metabolic process;cellular metabolic process;cellular process;cellular protein metabolic process;cellular response to chemical stimulus;cellular response to growth factor stimulus;cellular response to organic substance;cellular response to stimulus;cellular response to vascular endothelial growth factor stimulus;chemotaxis;chromatin modification;chromatin organization;chromatin remodeling;chromosome organization;coagulation;cytoskeleton organization;'de novo' posttranslational protein folding;'de novo' protein folding;defense response;developmental process;enzyme linked receptor protein signaling pathway;ephrin receptor signaling pathway;hemostasis;homeostatic process;homotypic cell-cell adhesion;immune response;immune system process;innate immune response;intracellular signal transduction;locomotion;macromolecule metabolic process;membrane organization;metabolic process;multicellular organismal process;organelle organization;platelet aggregation;primary metabolic process;protein folding;protein metabolic process;regulation of biological process;regulation of biological quality;regulation of body fluid levels;regulation of cellular process;response to chemical stimulus;response to external stimulus;response to growth factor stimulus;response to organic substance;response to stimulus;response to stress;retina homeostasis;sarcomere organization;signal transduction;small GTPase mediated signal transduction;substantia nigra development;taxis;tissue homeostasis;transmembrane receptor protein tyrosine kinase signaling pathway;vascular endothelial growth factor receptor signaling pathway	adenyl nucleotide binding;adenyl ribonucleotide binding;ATP binding;binding;cytoskeletal protein binding;enzyme binding;identical protein binding;kinesin binding;nitric-oxide synthase binding;nucleotide binding;protein binding;purine nucleotide binding;purine ribonucleoside triphosphate binding;purine ribonucleotide binding;ribonucleotide binding;structural constituent of cytoskeleton;structural molecule activity;Tat protein binding;transcription factor binding;ubiquitin protein ligase binding	adherens junction;anchoring junction;axon;blood microparticle;cell cortex part;cell junction;cell part;cell projection;cell-substrate adherens junction;cell-substrate junction;chromatin;chromosomal part;contractile fiber;cortical cytoskeleton;cytoplasm;cytoplasmic part;cytoskeletal part;cytoskeleton;cytosol;extracellular membrane-bounded organelle;extracellular organelle;extracellular region part;extracellular space;extracellular vesicular exosome;filamentous actin;focal adhesion;H4/H2A histone acetyltransferase complex;histone acetyltransferase complex;histone methyltransferase complex;intracellular membrane-bounded organelle;intracellular non-membrane-bounded organelle;intracellular organelle;intracellular organelle part;intracellular part;macromolecular complex;membrane;membrane-bounded organelle;membrane-bounded vesicle;methyltransferase complex;MLL5-L complex;myofibril;neuron projection;non-membrane-bounded organelle;NuA4 histone acetyltransferase complex;nuclear chromatin;nuclear chromosome part;nuclear part;nucleoplasm;nucleoplasm part;nucleus;organelle;organelle part;plasma membrane;postsynaptic density;protein complex;ribonucleoprotein complex;synapse part;vesicle	anatomical structure development;biological adhesion;biological regulation;cell adhesion;cell junction organization;cellular component assembly;cellular component movement;cellular component organization;cellular metabolic process;cellular process;chromatin modification;chromatin organization;chromosome organization;coagulation;cytoskeleton organization;developmental process;homeostatic process;immune system process;locomotion;macromolecule metabolic process;membrane organization;metabolic process;multicellular organismal process;organelle organization;primary metabolic process;protein folding;protein metabolic process;regulation of body fluid levels;response to chemical stimulus;response to external stimulus;response to stimulus;response to stress;signal transduction	cell part;cell projection;cytoplasm;cytoskeleton;cytosol;extracellular organelle;extracellular space;histone methyltransferase complex;intracellular membrane-bounded organelle;intracellular non-membrane-bounded organelle;intracellular organelle;macromolecular complex;membrane;neuron projection;nucleoplasm;nucleus;organelle;plasma membrane;protein complex;ribonucleoprotein complex;vesicle	Adherens junction;Arrhythmogenic right ventricular cardiomyopathy (ARVC);Bacterial invasion of epithelial cells;Dilated cardiomyopathy;Focal adhesion;Hypertrophic cardiomyopathy (HCM);Leukocyte transendothelial migration;Pathogenic Escherichia coli infection;Phagosome;Phototransduction - fly;Regulation of actin cytoskeleton;Shigellosis;Tight junction;Vibrio cholerae infection;Viral myocarditis	Actin	AAANWWTGC_UNKNOWN;AACTGGA,MIR-145;AACTTT_UNKNOWN;ACEVEDO_NORMAL_TISSUE_ADJACENT_TO_LIVER_TUMOR_DN;ATGAAGG,MIR-205;BAELDE_DIABETIC_NEPHROPATHY_DN;BASSO_HAIRY_CELL_LEUKEMIA_DN;BENPORATH_MYC_TARGETS_WITH_EBOX;BERENJENO_TRANSFORMED_BY_RHOA_DN;BILANGES_RAPAMYCIN_SENSITIVE_VIA_TSC1_AND_TSC2;BIOCARTA_HIVNEF_PATHWAY;BROWNE_HCMV_INFECTION_14HR_DN;BROWNE_HCMV_INFECTION_24HR_DN;BROWNE_HCMV_INFECTION_48HR_DN;BROWNE_HCMV_INFECTION_6HR_UP;BRUINS_UVC_RESPONSE_LATE;CAGCACT,MIR-512-3P;CAGCTG_V$AP4_Q5;CASORELLI_ACUTE_PROMYELOCYTIC_LEUKEMIA_DN;CAVARD_LIVER_CANCER_MALIGNANT_VS_BENIGN;CCAWWNAAGG_V$SRF_Q4;CHARAFE_BREAST_CANCER_LUMINAL_VS_MESENCHYMAL_DN;CHEN_LUNG_CANCER_SURVIVAL;CHEN_METABOLIC_SYNDROM_NETWORK;CHESLER_BRAIN_HIGHEST_EXPRESSION;CHICAS_RB1_TARGETS_CONFLUENT;chr17q25;chr7p15;CTACTGT,MIR-199A;CTTGTAT,MIR-381;CTTTGT_V$LEF1_Q2;CUI_TCF21_TARGETS_2_UP;CYTOPLASM;CYTOSKELETON;DACOSTA_LOW_DOSE_UV_RESPONSE_VIA_ERCC3_XPCS_DN;DANG_BOUND_BY_MYC;DIAZ_CHRONIC_MEYLOGENOUS_LEUKEMIA_DN;DIRMEIER_LMP1_RESPONSE_EARLY;DITTMER_PTHLH_TARGETS_DN;DORMOY_ELAVL1_TARGETS;FERNANDEZ_BOUND_BY_MYC;FLECHNER_BIOPSY_KIDNEY_TRANSPLANT_OK_VS_DONOR_UP;FLECHNER_BIOPSY_KIDNEY_TRANSPLANT_REJECTED_VS_OK_UP;FLECHNER_PBL_KIDNEY_TRANSPLANT_OK_VS_DONOR_UP;FOURNIER_ACINAR_DEVELOPMENT_LATE_2;FOURNIER_ACINAR_DEVELOPMENT_LATE_DN;GALINDO_IMMUNE_RESPONSE_TO_ENTEROTOXIN;GATTGGY_V$NFY_Q6_01;GCANCTGNY_V$MYOD_Q6;GCM_ACTG1;GCM_APEX1;GCM_CBFB;GCM_CSNK2B;GCM_NPM1;GCM_PPP1CC;GCM_PSME1;GCTNWTTGK_UNKNOWN;GGGAGGRR_V$MAZ_Q6;GGGYGTGNY_UNKNOWN;GNATENKO_PLATELET_SIGNATURE;GOBERT_OLIGODENDROCYTE_DIFFERENTIATION_DN;GRADE_COLON_CANCER_UP;GRAESSMANN_APOPTOSIS_BY_DOXORUBICIN_DN;GRAESSMANN_APOPTOSIS_BY_SERUM_DEPRIVATION_UP;GRAESSMANN_RESPONSE_TO_MC_AND_DOXORUBICIN_DN;GRAESSMANN_RESPONSE_TO_MC_AND_SERUM_DEPRIVATION_UP;GSE10325_BCELL_VS_MYELOID_DN;GSE10325_CD4_TCELL_VS_MYELOID_DN;GSE10325_LUPUS_BCELL_VS_LUPUS_MYELOID_DN;GSE11057_NAIVE_CD4_VS_PBMC_CD4_TCELL_DN;GSE11057_NAIVE_VS_MEMORY_CD4_TCELL_DN;GSE11864_CSF1_IFNG_VS_CSF1_PAM3CYS_IN_MAC_DN;GSE12845_IGD_NEG_BLOOD_VS_PRE_GC_TONSIL_BCELL_DN;GSE12845_IGD_POS_BLOOD_VS_NAIVE_TONSIL_BCELL_DN;GSE12845_IGD_POS_VS_NEG_BLOOD_BCELL_DN;GSE13484_3H_UNSTIM_VS_YF17D_VACCINE_STIM_PBMC_UP;GSE13485_DAY1_VS_DAY21_YF17D_VACCINE_PBMC_UP;GSE14308_TH1_VS_NAIVE_CD4_TCELL_UP;GSE14308_TH2_VS_TH17_UP;GSE1448_ANTI_VALPHA2_VS_VBETA5_DP_THYMOCYTE_DN;GSE1460_CD4_THYMOCYTE_VS_NAIVE_CD4_TCELL_ADULT_BLOOD_UP;GSE1460_CD4_THYMOCYTE_VS_NAIVE_CD4_TCELL_CORD_BLOOD_UP;GSE1460_INTRATHYMIC_T_PROGENITOR_VS_NAIVE_CD4_TCELL_ADULT_BLOOD_UP;GSE1460_INTRATHYMIC_T_PROGENITOR_VS_NAIVE_CD4_TCELL_CORD_BLOOD_UP;GSE15930_STIM_VS_STIM_AND_IL-12_48H_CD8_T_CELL_DN;GSE15930_STIM_VS_STIM_AND_TRICHOSTATINA_48H_CD8_T_CELL_UP;GSE16522_MEMORY_VS_NAIVE_ANTI_CD3CD28_STIM_CD8_TCELL_UP;GSE17721_CTRL_VS_POLYIC_1H_BMDM_DN;GSE17721_LPS_VS_CPG_12H_BMDM_UP;GSE17721_LPS_VS_CPG_8H_BMDM_UP;GSE17721_PAM3CSK4_VS_CPG_1H_BMDM_UP;GSE17721_POLYIC_VS_CPG_24H_BMDM_UP;GSE17721_POLYIC_VS_GARDIQUIMOD_8H_BMDM_UP;GSE17974_0.5H_VS_72H_IL4_AND_ANTI_IL12_ACT_CD4_TCELL_DN;GSE17974_IL4_AND_ANTI_IL12_VS_UNTREATED_0.5H_ACT_CD4_TCELL_UP;GSE22886_CD8_TCELL_VS_BCELL_NAIVE_UP;GSE22886_NAIVE_CD4_TCELL_VS_48H_ACT_TH2_DN;GSE22886_NAIVE_VS_IGG_IGA_MEMORY_BCELL_DN;GSE22886_NAIVE_VS_IGM_MEMORY_BCELL_DN;GSE22886_TCELL_VS_BCELL_NAIVE_UP;GSE24142_EARLY_THYMIC_PROGENITOR_VS_DN2_THYMOCYTE_FETAL_UP;GSE24634_NAIVE_CD4_TCELL_VS_DAY5_IL4_CONV_TREG_DN;GSE27786_CD8_TCELL_VS_NKCELL_DN;GSE27786_LIN_NEG_VS_NKCELL_DN;GSE27786_LSK_VS_CD4_TCELL_DN;GSE29618_BCELL_VS_MDC_DAY7_FLU_VACCINE_DN;GSE29618_BCELL_VS_MDC_DN;GSE29618_MONOCYTE_VS_MDC_DN;GSE29618_PDC_VS_MDC_DAY7_FLU_VACCINE_DN;GSE32423_CTRL_VS_IL4_MEMORY_CD8_TCELL_UP;GSE339_EX_VIVO_VS_IN_CULTURE_CD4CD8DN_DC_DN;GSE34205_RSV_VS_FLU_INF_INFANT_PBMC_DN;GSE36476_CTRL_VS_TSST_ACT_40H_MEMORY_CD4_TCELL_OLD_DN;GSE36476_CTRL_VS_TSST_ACT_40H_MEMORY_CD4_TCELL_YOUNG_DN;GSE36476_CTRL_VS_TSST_ACT_72H_MEMORY_CD4_TCELL_OLD_DN;GSE36476_CTRL_VS_TSST_ACT_72H_MEMORY_CD4_TCELL_YOUNG_DN;GSE3982_BASOPHIL_VS_TH2_UP;GSE3982_EOSINOPHIL_VS_MAC_UP;GSE3982_MAC_VS_NEUTROPHIL_DN;GSE3982_MAST_CELL_VS_BASOPHIL_DN;GSE3982_MAST_CELL_VS_MAC_UP;GSE39820_CTRL_VS_IL1B_IL6_CD4_TCELL_UP;GSE6269_FLU_VS_E_COLI_INF_PBMC_UP;GSE6269_HEALTHY_VS_FLU_INF_PBMC_DN;GSE9006_HEALTHY_VS_TYPE_1_DIABETES_PBMC_1MONTH_POST_DX_UP;GSE9006_HEALTHY_VS_TYPE_1_DIABETES_PBMC_4MONTH_POST_DX_UP;GSE9006_TYPE_1_DIABETES_AT_DX_VS_1MONTH_POST_DX_PBMC_UP;GSE9650_NAIVE_VS_EFF_CD8_TCELL_DN;GSE9988_ANTI_TREM1_VS_ANTI_TREM1_AND_LPS_MONOCYTE_UP;GUO_HEX_TARGETS_DN;GUO_TARGETS_OF_IRS1_AND_IRS2;HATADA_METHYLATED_IN_LUNG_CANCER_UP;HSIAO_HOUSEKEEPING_GENES;HU_GENOTOXIN_ACTION_DIRECT_VS_INDIRECT_4HR;HUANG_GATA2_TARGETS_DN;IDENTICAL_PROTEIN_BINDING;IGLESIAS_E2F_TARGETS_UP;IIZUKA_LIVER_CANCER_PROGRESSION_G1_G2_DN;INTRACELLULAR_NON_MEMBRANE_BOUND_ORGANELLE;INTRACELLULAR_ORGANELLE_PART;JAZAG_TGFB1_SIGNALING_VIA_SMAD4_UP;JIANG_AGING_CEREBRAL_CORTEX_UP;JIANG_AGING_HYPOTHALAMUS_UP;JOHNSTONE_PARVB_TARGETS_2_UP;JOHNSTONE_PARVB_TARGETS_3_UP;KAAB_FAILED_HEART_ATRIUM_DN;KAECH_DAY15_EFF_VS_MEMORY_CD8_TCELL_UP;KAECH_NAIVE_VS_DAY15_EFF_CD8_TCELL_DN;KAECH_NAIVE_VS_DAY8_EFF_CD8_TCELL_DN;KARLSSON_TGFB1_TARGETS_UP;KAYO_AGING_MUSCLE_UP;KAYO_CALORIE_RESTRICTION_MUSCLE_UP;KEEN_RESPONSE_TO_ROSIGLITAZONE_DN;KEGG_ADHERENS_JUNCTION;KEGG_ARRHYTHMOGENIC_RIGHT_VENTRICULAR_CARDIOMYOPATHY_ARVC;KEGG_DILATED_CARDIOMYOPATHY;KEGG_FOCAL_ADHESION;KEGG_HYPERTROPHIC_CARDIOMYOPATHY_HCM;KEGG_LEUKOCYTE_TRANSENDOTHELIAL_MIGRATION;KEGG_PATHOGENIC_ESCHERICHIA_COLI_INFECTION;KEGG_REGULATION_OF_ACTIN_CYTOSKELETON;KEGG_TIGHT_JUNCTION;KEGG_VIBRIO_CHOLERAE_INFECTION;KEGG_VIRAL_MYOCARDITIS;KIM_ALL_DISORDERS_OLIGODENDROCYTE_NUMBER_CORR_UP;KIM_BIPOLAR_DISORDER_OLIGODENDROCYTE_DENSITY_CORR_UP;KIM_WT1_TARGETS_UP;KINSEY_TARGETS_OF_EWSR1_FLII_FUSION_UP;KRIEG_HYPOXIA_NOT_VIA_KDM3A;LABBE_TARGETS_OF_TGFB1_AND_WNT3A_UP;LABBE_TGFB1_TARGETS_UP;LABBE_WNT3A_TARGETS_UP;LEE_CALORIE_RESTRICTION_MUSCLE_UP;LEE_LIVER_CANCER_E2F1_UP;LEE_LIVER_CANCER_MYC_E2F1_UP;LEE_LIVER_CANCER_MYC_TGFA_UP;LEE_LIVER_CANCER_MYC_UP;MACLACHLAN_BRCA1_TARGETS_DN;MACROMOLECULAR_COMPLEX;MAGRANGEAS_MULTIPLE_MYELOMA_IGG_VS_IGA_DN;MARCHINI_TRABECTEDIN_RESISTANCE_DN;MARSON_BOUND_BY_FOXP3_UNSTIMULATED;MARTENS_TRETINOIN_RESPONSE_DN;MARTINEZ_RB1_AND_TP53_TARGETS_UP;MARTINEZ_RB1_TARGETS_UP;MARTINEZ_TP53_TARGETS_UP;MATSUDA_NATURAL_KILLER_DIFFERENTIATION;MAYBURD_RESPONSE_TO_L663536_DN;MCCLUNG_CREB1_TARGETS_DN;MEMBRANE_ENCLOSED_LUMEN;MGGAAGTG_V$GABP_B;MMS_MOUSE_LYMPH_HIGH_4HRS_UP;MODULE_126;MODULE_54;MODY_HIPPOCAMPUS_NEONATAL;MOREAUX_MULTIPLE_MYELOMA_BY_TACI_UP;MORF_ACTG1;MORF_EIF4A2;MORF_JUND;MORF_NME2;MORF_NPM1;MORF_RAN;MORF_TPT1;MORF_UBE2I;NIKOLSKY_BREAST_CANCER_17Q21_Q25_AMPLICON;NIKOLSKY_BREAST_CANCER_7P22_AMPLICON;NON_MEMBRANE_BOUND_ORGANELLE;NUCLEAR_LUMEN;NUCLEAR_PART;NUCLEOPLASM;NUCLEOPLASM_PART;NUCLEUS;NUYTTEN_NIPP1_TARGETS_DN;ONKEN_UVEAL_MELANOMA_UP;ORGANELLE_LUMEN;ORGANELLE_PART;PECE_MAMMARY_STEM_CELL_DN;PETRETTO_CARDIAC_HYPERTROPHY;PILON_KLF1_TARGETS_UP;PODAR_RESPONSE_TO_ADAPHOSTIN_DN;POTTI_5FU_SENSITIVITY;POTTI_CYTOXAN_SENSITIVITY;PROTEIN_COMPLEX;PUJANA_ATM_PCC_NETWORK;PUJANA_BRCA1_PCC_NETWORK;PURBEY_TARGETS_OF_CTBP1_AND_SATB1_UP;RAAGNYNNCTTY_UNKNOWN;RAHMAN_TP53_TARGETS_PHOSPHORYLATED;RASHI_RESPONSE_TO_IONIZING_RADIATION_3;RCGCANGCGY_V$NRF1_Q6;REACTOME_METABOLISM_OF_PROTEINS;REACTOME_PREFOLDIN_MEDIATED_TRANSFER_OF_SUBSTRATE_TO_CCT_TRIC;REACTOME_PROTEIN_FOLDING;RYTTCCTG_V$ETS2_B;SASSON_RESPONSE_TO_FORSKOLIN_DN;SASSON_RESPONSE_TO_GONADOTROPHINS_UP;SCGGAAGY_V$ELK1_02;SIG_REGULATION_OF_THE_ACTIN_CYTOSKELETON_BY_RHO_GTPASES;SPIELMAN_LYMPHOBLAST_EUROPEAN_VS_ASIAN_UP;STEINER_ERYTHROCYTE_MEMBRANE_GENES;STRUCTURAL_CONSTITUENT_OF_CYTOSKELETON;STRUCTURAL_MOLECULE_ACTIVITY;TARTE_PLASMA_CELL_VS_PLASMABLAST_UP;TATAAA_V$TATA_01;TCTGATA,MIR-361;THUM_SYSTOLIC_HEART_FAILURE_UP;TIEN_INTESTINE_PROBIOTICS_24HR_DN;TIEN_INTESTINE_PROBIOTICS_6HR_UP;TRANSCRIPTION_FACTOR_COMPLEX;V$AP2_Q6;V$AP4_Q6_01;V$GABP_B;V$HEB_Q6;V$HNF4_01_B;V$IK2_01;V$NFY_01;V$SRF_C;V$SRF_Q4;V$SRF_Q5_01;V$SRF_Q6;V$TATA_C;WAMUNYOKOLI_OVARIAN_CANCER_LMP_UP;WANG_LMO4_TARGETS_UP;WANG_TUMOR_INVASIVENESS_UP;WEIGEL_OXIDATIVE_STRESS_BY_TBH_AND_H2O2;WENG_POR_DOSAGE;WENG_POR_TARGETS_LIVER_UP;WEST_ADRENOCORTICAL_TUMOR_DN;WHITESIDE_CISPLATIN_RESISTANCE_DN;WIERENGA_PML_INTERACTOME;WNT_SIGNALING;YAO_HOXA10_TARGETS_VIA_PROGESTERONE_UP;YAO_TEMPORAL_RESPONSE_TO_PROGESTERONE_CLUSTER_17;YAO_TEMPORAL_RESPONSE_TO_PROGESTERONE_CLUSTER_2;YOSHIMURA_MAPK8_TARGETS_DN;ZAMORA_NOS2_TARGETS_DN;ZAMORA_NOS2_TARGETS_UP;ZHONG_SECRETOME_OF_LUNG_CANCER_AND_ENDOTHELIUM;ZHONG_SECRETOME_OF_LUNG_CANCER_AND_FIBROBLAST;ZHONG_SECRETOME_OF_LUNG_CANCER_AND_MACROPHAGE;ZHU_CMV_24_HR_DN;ZHU_CMV_ALL_DN	3D-structure;Acetylation;ATP-binding;Completeproteome;Cytoplasm;Cytoskeleton;Deafness;Directproteinsequencing;Diseasemutation;Dystonia;Mentalretardation;Methylation;Non-syndromicdeafness;Nucleotide-binding;Oxidation;Polymorphism;Proteomicsidentification;Referenceproteome;Ublconjugation	Keep	+	PLIN2_Cyto	17	17	6	54.9	54.9	29.1	41.736	0	269.38	8156700000	20	156	255800000	25.8511	25.4184	26.2335	24.6325	23.3276	23.7095	27.9687	27.0113	28.9241	27.2255	1.78416	0.00363981	2.69346	3.29855	25579600	8209980	1661400	54908300	12216500	8307200	1661400	42148500	46698300	33841300	53246900	40487100	P60709;P63261;I3L4N8;A0A804GS07;E7EVS6;A0A2R8Y793;A0A6Q8PFE4;I3L3I0;I3L1U9;A0A2R8YGF8;A0A6Q8PH58;G5E9R0;K7EM38;I3L3R2;J3KT65;C9JZR7;C9JUM1;A5A3E0;Q6S8J3;C9JTX5;P0CG38;A0A2R8YEA7;A0A2R8YFE2;F8WCH0;Q9BYX7;P0CG39;A0A6Q8PGD7;A0A7P0TBL1	P60709;P63261;I3L4N8;A0A804GS07;E7EVS6;A0A2R8Y793;A0A6Q8PFE4;I3L3I0;I3L1U9	Actin, cytoplasmic 1;Actin, cytoplasmic 1, N-terminally processed;Actin, cytoplasmic 2;Actin, cytoplasmic 2, N-terminally processed	ACTB;ACTG1	448	sp|P60709|ACTB_HUMAN Actin, cytoplasmic 1 OS=Homo sapiens OX=9606 GN=ACTB PE=1 SV=1;sp|P63261|ACTG_HUMAN Actin, cytoplasmic 2 OS=Homo sapiens OX=9606 GN=ACTG1 PE=1 SV=1;tr|I3L4N8|I3L4N8_HUMAN Actin, cytoplasmic 2 OS=Homo sapiens OX=9606 GN=ACTG1 PE=1 SV=9;
3700800	5683700	6173500	3279100	52025	1445400	49298000	47252000	80204000	18056000				alcohol metabolic process;amine metabolic process;biosynthetic process;cellular amine metabolic process;cellular biogenic amine metabolic process;cellular biosynthetic process;cellular component organization;cellular component organization or biogenesis;cellular lipid metabolic process;cellular metabolic process;cellular nitrogen compound metabolic process;cellular process;ethanolamine-containing compound metabolic process;glycerolipid biosynthetic process;glycerolipid metabolic process;glycerophospholipid biosynthetic process;glycerophospholipid metabolic process;lipid biosynthetic process;lipid metabolic process;membrane organization;metabolic process;nitrogen compound metabolic process;organophosphate metabolic process;phospholipid biosynthetic process;phospholipid metabolic process;platelet activating factor biosynthetic process;platelet activating factor metabolic process;primary metabolic process;small molecule metabolic process	1-acylglycerol-3-phosphate O-acyltransferase activity;1-acylglycerophosphocholine O-acyltransferase activity;1-alkylglycerophosphocholine O-acetyltransferase activity;acetyltransferase activity;acylglycerol O-acyltransferase activity;binding;calcium ion binding;catalytic activity;cation binding;ion binding;metal ion binding;O-acetyltransferase activity;O-acyltransferase activity;transferase activity;transferase activity, transferring acyl groups;transferase activity, transferring acyl groups other than amino-acyl groups	cell part;cytoplasmic part;endoplasmic reticulum;endoplasmic reticulum membrane;endoplasmic reticulum part;Golgi apparatus part;Golgi membrane;Golgi stack;integral to membrane;intracellular membrane-bounded organelle;intracellular organelle;intracellular organelle part;intracellular part;intrinsic to membrane;lipid particle;membrane;membrane part;membrane-bounded organelle;organelle;organelle membrane;organelle part	alcohol metabolic process;amine metabolic process;biosynthetic process;cellular component organization;cellular lipid metabolic process;cellular metabolic process;cellular nitrogen compound metabolic process;cellular process;lipid metabolic process;membrane organization;metabolic process;nitrogen compound metabolic process;primary metabolic process;small molecule metabolic process	cell part;endoplasmic reticulum;intracellular membrane-bounded organelle;intracellular organelle;lipid particle;membrane;organelle	Ether lipid metabolism;Glycerophospholipid metabolism	Acyltransferase;EF-hand_7	ACEVEDO_METHYLATED_IN_LIVER_CANCER_DN;CHEN_METABOLIC_SYNDROM_NETWORK;chr16q12;DUTERTRE_ESTRADIOL_RESPONSE_24HR_DN;GSE11057_PBMC_VS_MEM_CD4_TCELL_UP;GSE14769_20MIN_VS_360MIN_LPS_BMDM_DN;GSE14769_UNSTIM_VS_360MIN_LPS_BMDM_DN;GSE25087_FETAL_VS_ADULT_TCONV_UP;GSE26495_PD1HIGH_VS_PD1LOW_CD8_TCELL_UP;GSE27786_LSK_VS_CD4_TCELL_UP;GSE37416_0H_VS_12H_F_TULARENSIS_LVS_NEUTROPHIL_UP;GSE37416_0H_VS_24H_F_TULARENSIS_LVS_NEUTROPHIL_UP;GSE37416_0H_VS_6H_F_TULARENSIS_LVS_NEUTROPHIL_UP;GSE39820_TGFBETA1_VS_TGFBETA3_IN_IL6_IL23A_TREATED_CD4_TCELL_DN;IVANOVA_HEMATOPOIESIS_LATE_PROGENITOR;KATSANOU_ELAVL1_TARGETS_UP;KEGG_ETHER_LIPID_METABOLISM;KEGG_GLYCEROPHOSPHOLIPID_METABOLISM;KRIGE_RESPONSE_TO_TOSEDOSTAT_24HR_DN;KRIGE_RESPONSE_TO_TOSEDOSTAT_6HR_DN;LINDGREN_BLADDER_CANCER_CLUSTER_3_DN;LIU_SMARCA4_TARGETS;MEISSNER_BRAIN_HCP_WITH_H3K4ME3_AND_H3K27ME3;MEISSNER_NPC_HCP_WITH_H3_UNMETHYLATED;MODULE_321;MODULE_341;MODULE_411;MODULE_493;MODULE_511;REACTOME_ACYL_CHAIN_REMODELLING_OF_PC;REACTOME_GLYCEROPHOSPHOLIPID_BIOSYNTHESIS;REACTOME_METABOLISM_OF_LIPIDS_AND_LIPOPROTEINS;REACTOME_PHOSPHOLIPID_METABOLISM;RICKMAN_TUMOR_DIFFERENTIATED_WELL_VS_POORLY_DN;RODRIGUES_THYROID_CARCINOMA_ANAPLASTIC_DN;ROYLANCE_BREAST_CANCER_16Q_COPY_NUMBER_DN;STK33_DN;STK33_NOMO_DN;TOYOTA_TARGETS_OF_MIR34B_AND_MIR34C;WANG_SMARCE1_TARGETS_UP	Acyltransferase;Alternativesplicing;Calcium;Completeproteome;Endoplasmicreticulum;Golgiapparatus;Lipidbiosynthesis;Lipiddroplet;Lipidmetabolism;Membrane;Metal-binding;Phospholipidbiosynthesis;Phospholipidmetabolism;Polymorphism;Referenceproteome;Repeat;Signal-anchor;Transferase;Transmembrane;Transmembranehelix	Keep	+	PLIN2_Cyto	27	27	27	58.5	58.5	58.5	60.207	0	292.74	7255300000	29	147	215140000	24.617	25.0449	25.1558	24.4296	NaN	23.3192	27.7899	27.9251	28.3937	26.2742	3.175	0	3.23793	6.4308	21514500	4709280	748713	48702500	5928600	4692250	748713	48275000	43993200	43582700	47953800	47526300	Q7L5N7;H3BU68	Q7L5N7	Lysophosphatidylcholine acyltransferase 2	LPCAT2	543	sp|Q7L5N7|PCAT2_HUMAN Lysophosphatidylcholine acyltransferase 2 OS=Homo sapiens OX=9606 GN=LPCAT2 PE=1 SV=1
2278200	2389500	10845000	5141100	0	1392500	41213000	52722000	76449000	23099000				cellular metabolic process;cellular process;metabolic process;methylation;one-carbon metabolic process;small molecule metabolic process	catalytic activity;methyltransferase activity;S-adenosylmethionine-dependent methyltransferase activity;transferase activity;transferase activity, transferring one-carbon groups	cell part;cytoplasm;intracellular part	cellular metabolic process;cellular process;metabolic process;one-carbon metabolic process;small molecule metabolic process	cell part;cytoplasm		Methyltransf_11	CAGCTG_V$AP4_Q5;CERVERA_SDHB_TARGETS_2;chr12q13;CTGCAGY_UNKNOWN;GCANCTGNY_V$MYOD_Q6;GSE11864_CSF1_IFNG_VS_CSF1_PAM3CYS_IN_MAC_UP;GSE11924_TH2_VS_TH17_CD4_TCELL_UP;GSE17721_4_VS_24H_CPG_BMDM_UP;GSE17721_LPS_VS_PAM3CSK4_2H_BMDM_UP;GSE27786_LIN_NEG_VS_NKCELL_UP;MASSARWEH_TAMOXIFEN_RESISTANCE_DN;NAKAYAMA_FGF2_TARGETS;RICKMAN_METASTASIS_UP;TAKEDA_TARGETS_OF_NUP98_HOXA9_FUSION_10D_UP;TAKEDA_TARGETS_OF_NUP98_HOXA9_FUSION_16D_UP;TAKEDA_TARGETS_OF_NUP98_HOXA9_FUSION_8D_UP;V$AP4_01;V$LBP1_Q6;V$LMO2COM_01;WAKABAYASHI_ADIPOGENESIS_PPARG_RXRA_BOUND_8D;YOSHIMURA_MAPK8_TARGETS_UP;ZWANG_TRANSIENTLY_UP_BY_2ND_EGF_PULSE_ONLY	Completeproteome;Methyltransferase;Referenceproteome;Signal;Transferase	Keep	+	PLIN2_Cyto	6	6	6	26.6	26.6	26.6	27.775	0	47.934	2519600000	10	57	215530000	23.8732	23.9981	25.1168	24.0311	NaN	23.3531	27.1982	27.6711	28.2503	26.3084	2.7337	0	3.40648	5.29064	21552900	5163450	696250	48370700	7993050	3765300	696250	46967500	43207300	43202200	47674500	46271200	Q6UX53	Q6UX53	Methyltransferase-like protein 7B	METTL7B	538	sp|Q6UX53|MET7B_HUMAN Thiol S-methyltransferase METTL7B OS=Homo sapiens OX=9606 GN=METTL7B PE=1 SV=2
2022800	3499000	4452000	2288500	0	1720100	27594000	48078000	70260000	25613000				antigen processing and presentation;biological regulation;cellular component movement;cellular localization;cellular macromolecule localization;cellular macromolecule metabolic process;cellular metabolic process;cellular process;cellular protein localization;cellular protein metabolic process;cellular response to stimulus;cytoskeleton-dependent intracellular transport;early endosome to Golgi transport;endosome transport;establishment of localization;establishment of localization in cell;establishment of protein localization;establishment of protein localization in Golgi;establishment of protein localization to organelle;Golgi vesicle transport;immune system process;intracellular protein transport;intracellular signal transduction;intracellular transport;intra-Golgi vesicle-mediated transport;localization;macromolecule localization;macromolecule metabolic process;macromolecule methylation;macromolecule modification;metabolic process;methylation;microtubule-based movement;microtubule-based process;microtubule-based transport;minus-end-directed organelle transport along microtubule;one-carbon metabolic process;organelle transport along microtubule;peptidyl-amino acid modification;peptidyl-cysteine methylation;peptidyl-cysteine modification;primary metabolic process;protein alkylation;protein localization;protein localization in Golgi apparatus;protein localization to organelle;protein metabolic process;protein methylation;protein modification process;protein targeting;protein targeting to Golgi;protein transport;Rab protein signal transduction;Ras protein signal transduction;regulation of biological process;regulation of cellular process;response to stimulus;retrograde transport, endosome to Golgi;retrograde transport, vesicle recycling within Golgi;retrograde vesicle-mediated transport, Golgi to ER;signal transduction;small GTPase mediated signal transduction;small molecule metabolic process;transport;vesicle-mediated transport;viral reproduction	binding;catalytic activity;cytoskeletal protein binding;GTP binding;GTPase activity;guanyl nucleotide binding;guanyl ribonucleotide binding;hydrolase activity;hydrolase activity, acting on acid anhydrides;hydrolase activity, acting on acid anhydrides, in phosphorus-containing anhydrides;myosin binding;myosin V binding;nucleoside-triphosphatase activity;nucleotide binding;protein binding;protein domain specific binding;purine nucleotide binding;purine ribonucleoside triphosphate binding;purine ribonucleotide binding;pyrophosphatase activity;ribonucleotide binding	cell part;cytoplasmic part;cytoplasmic vesicle;cytosol;extracellular membrane-bounded organelle;extracellular organelle;extracellular region part;extracellular vesicular exosome;Golgi apparatus;Golgi apparatus part;Golgi membrane;intracellular membrane-bounded organelle;intracellular organelle;intracellular organelle part;intracellular part;membrane;membrane-bounded organelle;membrane-bounded vesicle;organelle;organelle membrane;organelle part;trans-Golgi network;vesicle	biological regulation;cellular component movement;cellular localization;cellular metabolic process;cellular process;cytoskeleton-dependent intracellular transport;endosome transport;establishment of localization;Golgi vesicle transport;immune system process;localization;macromolecule metabolic process;macromolecule modification;metabolic process;one-carbon metabolic process;peptidyl-amino acid modification;primary metabolic process;protein alkylation;protein metabolic process;protein modification process;protein targeting;protein transport;response to stimulus;signal transduction;small molecule metabolic process;transport;vesicle-mediated transport;viral reproduction	cell part;cytosol;extracellular organelle;Golgi apparatus;intracellular membrane-bounded organelle;intracellular organelle;membrane;organelle;vesicle		Ras	AAGCACA,MIR-218;ACTGCAG,MIR-17-3P;AGCACTT,MIR-93,MIR-302A,MIR-302B,MIR-302C,MIR-302D,MIR-372,MIR-373,MIR-520E,MIR-520A,MIR-526B,MIR-520B,MIR-520C,MIR-520D;AGCATTA,MIR-155;ATTCTTT,MIR-186;AZARE_NEOPLASTIC_TRANSFORMATION_BY_STAT3_DN;BIOCARTA_RAB_PATHWAY;BLALOCK_ALZHEIMERS_DISEASE_DN;BONOME_OVARIAN_CANCER_SURVIVAL_SUBOPTIMAL_DEBULKING;BUYTAERT_PHOTODYNAMIC_THERAPY_STRESS_UP;CCAWYNNGAAR_UNKNOWN;CCCACAT,MIR-299-3P;chr11q13;CTTTGT_V$LEF1_Q2;CYTOPLASM;CYTOPLASMIC_PART;DACOSTA_UV_RESPONSE_VIA_ERCC3_COMMON_DN;DACOSTA_UV_RESPONSE_VIA_ERCC3_DN;DE_YY1_TARGETS_DN;FAELT_B_CLL_WITH_VH_REARRANGEMENTS_UP;FEVR_CTNNB1_TARGETS_UP;GATTGGY_V$NFY_Q6_01;GCANCTGNY_V$MYOD_Q6;GCTTGAA,MIR-498;GGCAGTG,MIR-324-3P;GGGCGGR_V$SP1_Q6;GGGTGGRR_V$PAX4_03;GOLGI_APPARATUS;GSE10325_BCELL_VS_LUPUS_BCELL_DN;GSE13411_IGM_VS_SWITCHED_MEMORY_BCELL_DN;GSE13484_3H_UNSTIM_VS_YF17D_VACCINE_STIM_PBMC_UP;GSE1448_CTRL_VS_ANTI_VALPHA2_DP_THYMOCYTE_DN;GSE17721_LPS_VS_CPG_2H_BMDM_DN;GSE17721_LPS_VS_GARDIQUIMOD_16H_BMDM_DN;GSE17721_PAM3CSK4_VS_CPG_2H_BMDM_DN;GSE17721_PAM3CSK4_VS_GADIQUIMOD_24H_BMDM_DN;GSE17721_POLYIC_VS_PAM3CSK4_4H_BMDM_DN;GSE17974_2.5H_VS_72H_IL4_AND_ANTI_IL12_ACT_CD4_TCELL_DN;GSE26928_NAIVE_VS_CXCR5_POS_CD4_TCELL_DN;GSE2706_R848_VS_R848_AND_LPS_8H_STIM_DC_UP;GSE28237_FOLLICULAR_VS_EARLY_GC_BCELL_UP;GSE29618_LAIV_VS_TIV_FLU_VACCINE_DAY7_BCELL_DN;GSE31082_CD4_VS_CD8_SP_THYMOCYTE_UP;GSE32423_IL7_VS_IL7_IL4_MEMORY_CD8_TCELL_UP;GSE360_DC_VS_MAC_L_MAJOR_DN;GSE360_L_DONOVANI_VS_L_MAJOR_DC_UP;GSE3982_BASOPHIL_VS_NKCELL_UP;GSE3982_BCELL_VS_TH2_UP;GSE3982_EOSINOPHIL_VS_TH2_UP;GSE7460_WT_VS_FOXP3_HET_ACT_TCONV_DN;GTPASE_ACTIVITY;GUO_HEX_TARGETS_UP;HYDROLASE_ACTIVITY_ACTING_ON_ACID_ANHYDRIDES;IVANOVA_HEMATOPOIESIS_MATURE_CELL;JI_RESPONSE_TO_FSH_DN;KYNG_DNA_DAMAGE_BY_GAMMA_AND_UV_RADIATION;KYNG_DNA_DAMAGE_BY_GAMMA_RADIATION;KYNG_DNA_DAMAGE_DN;KYNG_DNA_DAMAGE_UP;LASTOWSKA_NEUROBLASTOMA_COPY_NUMBER_DN;LEIN_NEURON_MARKERS;LOPEZ_MBD_TARGETS;LU_AGING_BRAIN_DN;MARTINEZ_RB1_AND_TP53_TARGETS_DN;MARTINEZ_RB1_TARGETS_UP;MARTINEZ_RESPONSE_TO_TRABECTEDIN_DN;MARTINEZ_TP53_TARGETS_DN;MODULE_239;MOHANKUMAR_TLX1_TARGETS_UP;MORF_MTA1;MORF_PAPSS1;MORF_PRKAR1A;MORF_RAB1A;MORF_RAB6A;MORF_RAC1;MORF_SP3;MULLIGHAN_MLL_SIGNATURE_1_UP;MULLIGHAN_MLL_SIGNATURE_2_UP;NING_CHRONIC_OBSTRUCTIVE_PULMONARY_DISEASE_DN;NUCLEOSIDE_TRIPHOSPHATASE_ACTIVITY;PILON_KLF1_TARGETS_UP;PYROPHOSPHATASE_ACTIVITY;REACTOME_PRE_NOTCH_EXPRESSION_AND_PROCESSING;REACTOME_PRE_NOTCH_PROCESSING_IN_GOLGI;REACTOME_SIGNALING_BY_NOTCH;SATO_SILENCED_BY_METHYLATION_IN_PANCREATIC_CANCER_1;SENESE_HDAC1_TARGETS_UP;TAATTA_V$CHX10_01;TGAGATT,MIR-216;TGANNYRGCA_V$TCF11MAFG_01;TGCCTTA,MIR-124A;TGCTTTG,MIR-330;TGGAAA_V$NFAT_Q4_01;TTGTTT_V$FOXO4_01;TTTGCAG,MIR-518A-2;V$AHR_Q5;V$CACBINDINGPROTEIN_Q6;V$CART1_01;V$CEBP_C;V$CREB_01;V$CREB_Q2;V$CREB_Q4;V$CREBP1_Q2;V$E4F1_Q6;V$FOXO4_02;V$HAND1E47_01;V$NFAT_Q6;V$NFY_Q6;V$NKX62_Q2;V$NRF2_Q4;V$OLF1_01;V$PAX4_02;V$RP58_01;V$SRY_01;WANG_ESOPHAGUS_CANCER_VS_NORMAL_DN;WELCSH_BRCA1_TARGETS_UP;YGCGYRCGC_UNKNOWN	3D-structure;Acetylation;Alternativesplicing;Completeproteome;Directproteinsequencing;ER-Golgitransport;Golgiapparatus;GTP-binding;Host-virusinteraction;Lipoprotein;Membrane;Methylation;Nucleotide-binding;Phosphoprotein;Prenylation;Proteintransport;Proteomicsidentification;Referenceproteome;Transport	Keep	+	PLIN2_Cyto	8	8	8	38.9	38.9	38.9	23.593	0	50.131	2440100000	13	28	185530000	24.3129	24.8622	NaN	24.4545	NaN	NaN	28.7764	27.5531	29.9221	28.5641	3.87463	0	3.75372	8.62806	18552700	3065570	860050	42886200	3975500	2893750	860050	37836000	39820700	34942200	42026200	36975900	P20340;F5H3K7;F5GX61;Q9NRW1;C9JU14;J3KR73;C9JB90;C9J0I2;Q53S08;Q14964	P20340;F5H3K7	Ras-related protein Rab-6A	RAB6A	387	sp|P20340|RAB6A_HUMAN Ras-related protein Rab-6A OS=Homo sapiens OX=9606 GN=RAB6A PE=1 SV=3;tr|F5H3K7|F5H3K7_HUMAN Ras-related protein Rab-6A (Fragment) OS=Homo sapiens OX=9606 GN=RAB6A PE=1 SV=1
2169000	3916600	4290800	1641200	278640	1175200	34987000	35050000	56328000	13034000				acylglycerol catabolic process;acylglycerol metabolic process;biological regulation;biosynthetic process;carboxylic acid biosynthetic process;carboxylic acid metabolic process;catabolic process;cell differentiation;cellular biosynthetic process;cellular catabolic process;cellular developmental process;cellular ketone metabolic process;cellular lipid catabolic process;cellular lipid metabolic process;cellular metabolic process;cellular process;developmental process;fatty acid metabolic process;glycerol ether catabolic process;glycerol ether metabolic process;glycerolipid biosynthetic process;glycerolipid catabolic process;glycerolipid metabolic process;glycerophospholipid biosynthetic process;glycerophospholipid metabolic process;lipid biosynthetic process;lipid catabolic process;lipid metabolic process;metabolic process;monocarboxylic acid metabolic process;negative regulation of biological process;negative regulation of lipid storage;negative regulation of sequestering of triglyceride;neutral lipid catabolic process;neutral lipid metabolic process;organic acid biosynthetic process;organic acid metabolic process;organic ether metabolic process;organophosphate metabolic process;oxoacid metabolic process;phosphatidic acid biosynthetic process;phosphatidic acid metabolic process;phospholipid biosynthetic process;phospholipid metabolic process;positive regulation of biological process;positive regulation of catabolic process;positive regulation of catalytic activity;positive regulation of cellular catabolic process;positive regulation of cellular metabolic process;positive regulation of cellular process;positive regulation of hydrolase activity;positive regulation of lipase activity;positive regulation of lipid catabolic process;positive regulation of lipid metabolic process;positive regulation of lipoprotein lipase activity;positive regulation of metabolic process;positive regulation of molecular function;positive regulation of triglyceride catabolic process;positive regulation of triglyceride metabolic process;primary metabolic process;regulation of biological process;regulation of catabolic process;regulation of catalytic activity;regulation of cellular catabolic process;regulation of cellular metabolic process;regulation of cellular process;regulation of hydrolase activity;regulation of lipase activity;regulation of lipid catabolic process;regulation of lipid metabolic process;regulation of lipid storage;regulation of lipoprotein lipase activity;regulation of localization;regulation of metabolic process;regulation of molecular function;regulation of primary metabolic process;regulation of sequestering of triglyceride;regulation of triglyceride catabolic process;regulation of triglyceride metabolic process;small molecule biosynthetic process;small molecule metabolic process;triglyceride catabolic process;triglyceride metabolic process	1-acylglycerol-3-phosphate O-acyltransferase activity;acylglycerol O-acyltransferase activity;catalytic activity;lysophosphatidic acid acyltransferase activity;lysophospholipid acyltransferase activity;O-acyltransferase activity;transferase activity;transferase activity, transferring acyl groups;transferase activity, transferring acyl groups other than amino-acyl groups	cell part;cytoplasm;cytoplasmic part;cytosol;intracellular membrane-bounded organelle;intracellular organelle;intracellular part;lipid particle;membrane-bounded organelle;nucleus;organelle	biological regulation;biosynthetic process;catabolic process;cell differentiation;cellular ketone metabolic process;cellular lipid metabolic process;cellular metabolic process;cellular process;developmental process;glycerol ether metabolic process;lipid metabolic process;metabolic process;organic acid metabolic process;primary metabolic process;small molecule metabolic process	cell part;cytoplasm;cytosol;intracellular membrane-bounded organelle;intracellular organelle;lipid particle;nucleus;organelle		Abhydrolase_6	ACEVEDO_LIVER_CANCER_UP;ACEVEDO_LIVER_TUMOR_VS_NORMAL_ADJACENT_TISSUE_UP;BROWN_MYELOID_CELL_DEVELOPMENT_UP;BRUINS_UVC_RESPONSE_LATE;BURTON_ADIPOGENESIS_5;BUYTAERT_PHOTODYNAMIC_THERAPY_STRESS_UP;CHANDRAN_METASTASIS_UP;chr3p25;CROONQUIST_IL6_DEPRIVATION_DN;DODD_NASOPHARYNGEAL_CARCINOMA_UP;ESC_J1_UP_LATE.V1_UP;GERY_CEBP_TARGETS;GOLDRATH_NAIVE_VS_MEMORY_CD8_TCELL_DN;GRAESSMANN_APOPTOSIS_BY_DOXORUBICIN_UP;GRAESSMANN_RESPONSE_TO_MC_AND_DOXORUBICIN_UP;GSE11057_CD4_CENT_MEM_VS_PBMC_DN;GSE13493_CD4INTCD8POS_VS_CD8POS_THYMOCYTE_DN;GSE13493_DP_VS_CD4INTCD8POS_THYMOCYTE_DN;GSE1432_1H_VS_24H_IFNG_MICROGLIA_UP;GSE1432_1H_VS_6H_IFNG_MICROGLIA_UP;GSE14769_UNSTIM_VS_240MIN_LPS_BMDM_UP;GSE16522_MEMORY_VS_NAIVE_CD8_TCELL_UP;GSE17721_POLYIC_VS_GARDIQUIMOD_6H_BMDM_DN;GSE17721_POLYIC_VS_PAM3CSK4_6H_BMDM_DN;GSE17974_0.5H_VS_72H_IL4_AND_ANTI_IL12_ACT_CD4_TCELL_UP;GSE20715_0H_VS_6H_OZONE_LUNG_DN;GSE22886_NAIVE_BCELL_VS_NEUTROPHIL_DN;GSE22886_NAIVE_CD4_TCELL_VS_MONOCYTE_DN;GSE22886_NAIVE_CD8_TCELL_VS_MONOCYTE_DN;GSE22886_NAIVE_TCELL_VS_MONOCYTE_DN;GSE22886_NAIVE_TCELL_VS_NEUTROPHIL_DN;GSE24102_GRANULOCYSTIC_MDSC_VS_NEUTROPHIL_UP;GSE24142_EARLY_THYMIC_PROGENITOR_VS_DN3_THYMOCYTE_ADULT_UP;GSE24634_IL4_VS_CTRL_TREATED_NAIVE_CD4_TCELL_DAY10_DN;GSE24634_IL4_VS_CTRL_TREATED_NAIVE_CD4_TCELL_DAY7_DN;GSE24634_NAIVE_CD4_TCELL_VS_DAY10_IL4_CONV_TREG_DN;GSE24634_TEFF_VS_TCONV_DAY5_IN_CULTURE_UP;GSE24634_TREG_VS_TCONV_POST_DAY3_IL4_CONVERSION_UP;GSE27786_NKCELL_VS_MONO_MAC_DN;GSE29618_MONOCYTE_VS_MDC_UP;GSE31082_DP_VS_CD4_SP_THYMOCYTE_DN;GSE360_CTRL_VS_L_DONOVANI_MAC_DN;GSE3982_BASOPHIL_VS_CENT_MEMORY_CD4_TCELL_UP;GSE3982_BASOPHIL_VS_EFF_MEMORY_CD4_TCELL_UP;GSE3982_BASOPHIL_VS_TH2_UP;GSE3982_BCELL_VS_BASOPHIL_DN;GSE3982_MAST_CELL_VS_BASOPHIL_DN;GSE6269_E_COLI_VS_STREP_PNEUMO_INF_PBMC_DN;GSE8515_CTRL_VS_IL1_4H_STIM_MAC_UP;GSE9006_HEALTHY_VS_TYPE_2_DIABETES_PBMC_AT_DX_DN;GTGCCTT,MIR-506;HAHTOLA_MYCOSIS_FUNGOIDES_CD4_UP;HELLER_HDAC_TARGETS_SILENCED_BY_METHYLATION_UP;HORIUCHI_WTAP_TARGETS_UP;LANDIS_ERBB2_BREAST_PRENEOPLASTIC_DN;LANDIS_ERBB2_BREAST_TUMORS_324_DN;MODULE_117;MOOTHA_PGC;MORF_EPHA7;PILON_KLF1_TARGETS_DN;RCGCANGCGY_V$NRF1_Q6;REACTOME_HORMONE_SENSITIVE_LIPASE_HSL_MEDIATED_TRIACYLGLYCEROL_HYDROLYSIS;REACTOME_LIPID_DIGESTION_MOBILIZATION_AND_TRANSPORT;REACTOME_METABOLISM_OF_LIPIDS_AND_LIPOPROTEINS;REN_ALVEOLAR_RHABDOMYOSARCOMA_DN;RICKMAN_TUMOR_DIFFERENTIATED_MODERATELY_VS_POORLY_UP;RICKMAN_TUMOR_DIFFERENTIATED_WELL_VS_POORLY_DN;RUIZ_TNC_TARGETS_DN;SHETH_LIVER_CANCER_VS_TXNIP_LOSS_PAM1;SHETH_LIVER_CANCER_VS_TXNIP_LOSS_PAM2;TGACAGNY_V$MEIS1_01;TGCCAAR_V$NF1_Q6;TGGAAA_V$NFAT_Q4_01	Acetylation;Acyltransferase;Cataract;Completeproteome;Cytoplasm;Deafness;Differentiation;Diseasemutation;Fattyacidmetabolism;Ichthyosis;Lipidbiosynthesis;Lipiddroplet;Lipidmetabolism;Phospholipidbiosynthesis;Phospholipidmetabolism;Proteomicsidentification;Referenceproteome;Transferase	Keep	+	PLIN2_Cyto	10	10	10	47.9	47.9	47.9	39.095	0	323.31	5023200000	20	98	152870000	24.4621	25.1671	25.2618	24.5747	21.9265	23.3254	28.0058	28.1704	28.5587	26.9179	3.10555	0	3.46936	6.24018	15287000	3004400	726920	34849800	4103700	3042800	726920	35018500	31845400	31975700	34122800	34291600	Q8WTS1;C9J1D1;A0A2U3TZT9;A0A2R8YEZ7;A0A2R8YG22;C9JBM3;H7BZY9;F8W7B5;A0A2R8YG27;A0A2R8YER6;A0A2R8Y7S6	Q8WTS1;C9J1D1;A0A2U3TZT9;A0A2R8YEZ7	1-acylglycerol-3-phosphate O-acyltransferase ABHD5	ABHD5	568	sp|Q8WTS1|ABHD5_HUMAN 1-acylglycerol-3-phosphate O-acyltransferase ABHD5 OS=Homo sapiens OX=9606 GN=ABHD5 PE=1 SV=1;tr|C9J1D1|C9J1D1_HUMAN 1-acylglycerol-3-phosphate O-acyltransferase ABHD5 OS=Homo sapiens OX=9606 GN=ABHD5 PE=1 SV=2;tr|A0A2U3TZT9|A0A2U3TZT
840620	1347000	1375900	405040	0	344970	40157000	17686000	40862000	13517000				biological regulation;blood coagulation;cellular component organization;cellular component organization or biogenesis;cellular macromolecule metabolic process;cellular membrane organization;cellular metabolic process;cellular process;cellular response to stimulus;coagulation;early endosome to late endosome transport;endocytosis;endosome transport;establishment of localization;establishment of localization in cell;establishment of protein localization;hemostasis;intracellular protein transport;intracellular signal transduction;intracellular transport;macromolecule metabolic process;membrane invagination;membrane organization;metabolic process;multicellular organismal process;positive regulation of biological process;positive regulation of cell migration;positive regulation of cell motility;positive regulation of cell proliferation;positive regulation of cellular component movement;positive regulation of cellular process;positive regulation of exocytosis;positive regulation of locomotion;positive regulation of secretion;positive regulation of smooth muscle cell migration;positive regulation of smooth muscle cell proliferation;positive regulation of transport;protein transport;Rab protein signal transduction;Ras protein signal transduction;receptor internalization;receptor internalization involved in canonical Wnt receptor signaling pathway;receptor metabolic process;receptor-mediated endocytosis;regulation of anatomical structure size;regulation of biological process;regulation of biological quality;regulation of body fluid levels;regulation of cell communication;regulation of cell migration;regulation of cell motility;regulation of cell projection assembly;regulation of cell projection organization;regulation of cell proliferation;regulation of cellular component biogenesis;regulation of cellular component movement;regulation of cellular component organization;regulation of cellular component size;regulation of cellular localization;regulation of cellular process;regulation of endocytosis;regulation of endosome size;regulation of exocytosis;regulation of filopodium assembly;regulation of localization;regulation of locomotion;regulation of long-term neuronal synaptic plasticity;regulation of multicellular organismal process;regulation of neurological system process;regulation of neuronal synaptic plasticity;regulation of neurotransmitter secretion;regulation of neurotransmitter transport;regulation of secretion;regulation of signaling;regulation of smooth muscle cell migration;regulation of smooth muscle cell proliferation;regulation of synaptic plasticity;regulation of synaptic transmission;regulation of synaptic vesicle exocytosis;regulation of system process;regulation of transmission of nerve impulse;regulation of transport;regulation of vesicle-mediated transport;response to stimulus;signal transduction;small GTPase mediated signal transduction;transport;vesicle-mediated transport	binding;catalytic activity;GDP binding;GTP binding;GTPase activity;guanyl nucleotide binding;guanyl ribonucleotide binding;hydrolase activity;hydrolase activity, acting on acid anhydrides;hydrolase activity, acting on acid anhydrides, in phosphorus-containing anhydrides;nucleoside-triphosphatase activity;nucleotide binding;purine nucleotide binding;purine ribonucleoside triphosphate binding;purine ribonucleotide binding;pyrophosphatase activity;ribonucleotide binding	actin cytoskeleton;axon;axon part;axon terminus;cell body;cell part;cell projection;cell projection part;clathrin-coated vesicle;coated vesicle;cytoplasm;cytoplasmic membrane-bounded vesicle;cytoplasmic part;cytoplasmic vesicle;cytoplasmic vesicle membrane;cytoplasmic vesicle part;cytoskeleton;cytosol;dendrite;early endosome;endocytic vesicle;endosomal part;endosome;endosome membrane;extracellular membrane-bounded organelle;extracellular organelle;extracellular region part;extracellular vesicular exosome;intracellular membrane-bounded organelle;intracellular non-membrane-bounded organelle;intracellular organelle;intracellular organelle part;intracellular part;macromolecular complex;melanosome;membrane;membrane part;membrane raft;membrane-bounded organelle;membrane-bounded vesicle;neuron projection;neuron projection terminus;neuronal cell body;non-membrane-bounded organelle;organelle;organelle membrane;organelle part;perinuclear region of cytoplasm;phagocytic vesicle;pigment granule;plasma membrane;protein complex;recycling endosome;ruffle;secretory granule membrane;synapse part;synaptic vesicle;terminal button;vesicle;vesicle membrane;zymogen granule membrane	biological regulation;cellular component organization;cellular membrane organization;cellular metabolic process;cellular process;coagulation;endocytosis;endosome transport;establishment of localization;macromolecule metabolic process;membrane invagination;membrane organization;metabolic process;multicellular organismal process;protein transport;regulation of body fluid levels;regulation of transport;response to stimulus;signal transduction;transport;vesicle-mediated transport	cell body;cell part;cell projection;cytoplasm;cytoplasmic membrane-bounded vesicle;cytoskeleton;cytosol;endosome;extracellular organelle;intracellular membrane-bounded organelle;intracellular non-membrane-bounded organelle;intracellular organelle;macromolecular complex;membrane;neuron projection;neuronal cell body;organelle;plasma membrane;protein complex;vesicle	Amoebiasis;Amyotrophic lateral sclerosis (ALS);Endocytosis;ko05152;Phagosome;Vasopressin-regulated water reabsorption	Ras	ACEVEDO_NORMAL_TISSUE_ADJACENT_TO_LIVER_TUMOR_DN;AZARE_NEOPLASTIC_TRANSFORMATION_BY_STAT3_DN;BENPORATH_NANOG_TARGETS;BENPORATH_NOS_TARGETS;BENPORATH_OCT4_TARGETS;BENPORATH_SOX2_TARGETS;BIOCARTA_PTDINS_PATHWAY;BIOCARTA_RAB_PATHWAY;BLUM_RESPONSE_TO_SALIRASIB_UP;BROWNE_HCMV_INFECTION_16HR_UP;BROWNE_HCMV_INFECTION_20HR_UP;BROWNE_HCMV_INFECTION_8HR_UP;BUYTAERT_PHOTODYNAMIC_THERAPY_STRESS_UP;CAFFAREL_RESPONSE_TO_THC_24HR_5_UP;CAFFAREL_RESPONSE_TO_THC_UP;CAGGTG_V$E12_Q6;chr3p24;DEBIASI_APOPTOSIS_BY_REOVIRUS_INFECTION_UP;ENK_UV_RESPONSE_EPIDERMIS_DN;ENK_UV_RESPONSE_KERATINOCYTE_UP;ESTABLISHMENT_OF_LOCALIZATION;GCCATNTTG_V$YY1_Q6;GSE12366_PLASMA_CELL_VS_MEMORY_BCELL_UP;GSE12366_PLASMA_CELL_VS_NAIVE_BCELL_UP;GSE14000_4H_VS_16H_LPS_DC_UP;GSE14000_TRANSLATED_RNA_VS_MRNA_4H_LPS_DC_DN;GSE14000_UNSTIM_VS_4H_LPS_DC_DN;GSE14308_TH1_VS_INDUCED_TREG_UP;GSE14308_TH1_VS_NAIVE_CD4_TCELL_UP;GSE14308_TH2_VS_TH17_UP;GSE15930_STIM_VS_STIM_AND_IFNAB_24H_CD8_T_CELL_DN;GSE15930_STIM_VS_STIM_AND_IL-12_72H_CD8_T_CELL_DN;GSE15930_STIM_VS_STIM_AND_TRICHOSTATINA_24H_CD8_T_CELL_DN;GSE17721_LPS_VS_PAM3CSK4_24H_BMDM_UP;GSE17721_PAM3CSK4_VS_CPG_1H_BMDM_DN;GSE20715_0H_VS_6H_OZONE_TLR4_KO_LUNG_DN;GSE22886_NAIVE_CD4_TCELL_VS_NKCELL_DN;GSE25087_TREG_VS_TCONV_FETUS_UP;GSE27786_LSK_VS_LIN_NEG_CELL_UP;GSE30083_SP1_VS_SP2_THYMOCYTE_UP;GSE30083_SP2_VS_SP3_THYMOCYTE_DN;GSE339_EX_VIVO_VS_IN_CULTURE_CD4POS_DC_DN;GSE360_L_DONOVANI_VS_B_MALAYI_LOW_DOSE_MAC_DN;GSE37416_0H_VS_6H_F_TULARENSIS_LVS_NEUTROPHIL_DN;GSE37416_CTRL_VS_48H_F_TULARENSIS_LVS_NEUTROPHIL_DN;GSE39820_CTRL_VS_IL1B_IL6_CD4_TCELL_DN;GTACTGT,MIR-101;GTPASE_ACTIVITY;HYDROLASE_ACTIVITY_ACTING_ON_ACID_ANHYDRIDES;KEGG_AMYOTROPHIC_LATERAL_SCLEROSIS_ALS;KEGG_ENDOCYTOSIS;KEGG_VASOPRESSIN_REGULATED_WATER_REABSORPTION;LASTOWSKA_NEUROBLASTOMA_COPY_NUMBER_DN;LINDSTEDT_DENDRITIC_CELL_MATURATION_A;LU_AGING_BRAIN_DN;MARTINEZ_RESPONSE_TO_TRABECTEDIN_DN;MEMBRANE_ORGANIZATION_AND_BIOGENESIS;MILI_PSEUDOPODIA_HAPTOTAXIS_UP;MODULE_159;MODULE_32;MODULE_86;MODULE_87;MORF_ATOX1;MORF_BAG5;MORF_MBD4;MORF_PPP6C;MORF_PSMC1;MORF_PSMC2;MORF_RAB1A;MORF_RAB5A;MORF_RAC1;MORF_RAD23B;MORF_SKP1A;NUCLEOSIDE_TRIPHOSPHATASE_ACTIVITY;PENG_GLUCOSE_DEPRIVATION_DN;PID_AJDISS_2PATHWAY;PID_ERBB1_DOWNSTREAM_PATHWAY;PID_ERBB1_INTERNALIZATION_PATHWAY;PID_IL8CXCR1_PATHWAY;PID_IL8CXCR2_PATHWAY;PID_MET_PATHWAY;PID_P38ALPHABETADOWNSTREAMPATHWAY;PID_PDGFRBPATHWAY;PILON_KLF1_TARGETS_DN;PYROPHOSPHATASE_ACTIVITY;REACTOME_FACTORS_INVOLVED_IN_MEGAKARYOCYTE_DEVELOPMENT_AND_PLATELET_PRODUCTION;REACTOME_HEMOSTASIS;ROME_INSULIN_TARGETS_IN_MUSCLE_UP;SASSON_RESPONSE_TO_FORSKOLIN_DN;SASSON_RESPONSE_TO_GONADOTROPHINS_UP;SCGGAAGY_V$ELK1_02;SCHLOSSER_SERUM_RESPONSE_DN;SENESE_HDAC2_TARGETS_UP;TAGAACC,MIR-182;TGANTCA_V$AP1_C;TGTTTGY_V$HNF3_Q6;THUM_SYSTOLIC_HEART_FAILURE_UP;TRANSPORT;TTGCACT,MIR-130A,MIR-301,MIR-130B;V$FAC1_01;V$SOX9_B1;V$YY1_Q6;VESICLE_MEDIATED_TRANSPORT;YATGNWAAT_V$OCT_C;YIH_RESPONSE_TO_ARSENITE_C2	3D-structure;Alternativesplicing;Cellmembrane;Cellprojection;Completeproteome;Cytoplasm;Cytoplasmicvesicle;Endocytosis;Endosome;GTP-binding;Lipoprotein;Membrane;Nucleotide-binding;Prenylation;Proteintransport;Referenceproteome;Transport	Keep	+	PLIN2_Cyto	10	7	6	57.2	42.3	39.1	23.658	0	46.359	1381500000	11	42	116130000	22.2134	22.8138	23.4261	NaN	NaN	22.0523	26.6939	26.8801	28.0791	25.7139	3.7736	0	4.81143	8.27652	11653600	992140	172485	28055500	1361450	1093810	172485	28921500	27063400	27827700	27883000	28749000	P20339;F8WCY6;F8WD79	P20339	Ras-related protein Rab-5A	RAB5A	386	sp|P20339|RAB5A_HUMAN Ras-related protein Rab-5A OS=Homo sapiens OX=9606 GN=RAB5A PE=1 SV=2
216750	705650	332260	218680	0	0	21495000	28551000	43676000	13114000				biological regulation;cellular component organization;cellular component organization or biogenesis;cellular membrane organization;cellular process;defense response;defense response to virus;endocytosis;establishment of localization;immune effector process;immune system process;membrane invagination;membrane organization;multi-organism process;phagocytosis;positive regulation of catalytic activity;positive regulation of GTPase activity;positive regulation of hydrolase activity;positive regulation of molecular function;regulation of biological process;regulation of catabolic process;regulation of catalytic activity;regulation of cellular catabolic process;regulation of cellular metabolic process;regulation of cellular process;regulation of defense response;regulation of defense response to virus;regulation of GTP catabolic process;regulation of GTPase activity;regulation of hydrolase activity;regulation of immune effector process;regulation of immune system process;regulation of metabolic process;regulation of molecular function;regulation of multi-organism process;regulation of nitrogen compound metabolic process;regulation of nucleobase-containing compound metabolic process;regulation of nucleotide catabolic process;regulation of nucleotide metabolic process;regulation of primary metabolic process;regulation of purine nucleotide catabolic process;regulation of response to biotic stimulus;regulation of response to stimulus;regulation of response to stress;response to biotic stimulus;response to other organism;response to stimulus;response to stress;response to virus;transport;vesicle-mediated transport	enzyme activator activity;enzyme regulator activity;GTPase activator activity;GTPase regulator activity;nucleoside-triphosphatase regulator activity	cell part;cytoskeleton;intracellular non-membrane-bounded organelle;intracellular organelle;intracellular part;membrane;non-membrane-bounded organelle;organelle	biological regulation;cellular component organization;cellular membrane organization;cellular process;endocytosis;establishment of localization;immune system process;membrane invagination;membrane organization;multi-organism process;response to biotic stimulus;response to stimulus;response to stress;transport;vesicle-mediated transport	cell part;cytoskeleton;intracellular non-membrane-bounded organelle;intracellular organelle;membrane;organelle		ELMO_CED12	chr4q31;CSR_EARLY_UP.V1_DN;DOUGLAS_BMI1_TARGETS_DN;DUTERTRE_ESTRADIOL_RESPONSE_24HR_DN;FORTSCHEGGER_PHF8_TARGETS_DN;GACAATC,MIR-219;GOBERT_OLIGODENDROCYTE_DIFFERENTIATION_DN;GSE14308_INDUCED_VS_NATURAL_TREG_DN;GSE14308_TH1_VS_NAIVE_CD4_TCELL_DN;GSE14308_TH17_VS_NATURAL_TREG_DN;GSE14308_TH2_VS_NAIVE_CD4_TCELL_DN;GSE14308_TH2_VS_TH17_UP;GSE18791_UNSTIM_VS_NEWCATSLE_VIRUS_DC_18H_UP;GSE2706_2H_VS_8H_R848_AND_LPS_STIM_DC_UP;GSE2706_UNSTIM_VS_8H_LPS_AND_R848_DC_UP;GSE7852_THYMUS_VS_FAT_TREG_UP;IVANOVA_HEMATOPOIESIS_LATE_PROGENITOR;NUYTTEN_NIPP1_TARGETS_DN;RICKMAN_TUMOR_DIFFERENTIATED_WELL_VS_POORLY_DN;TGTTTAC,MIR-30A-5P,MIR-30C,MIR-30D,MIR-30B,MIR-30E-5P;TTTGCAC,MIR-19A,MIR-19B;WAKABAYASHI_ADIPOGENESIS_PPARG_RXRA_BOUND_36HR;WAKABAYASHI_ADIPOGENESIS_PPARG_RXRA_BOUND_8D	Antiviraldefense;Completeproteome;GTPaseactivation;Proteomicsidentification;Referenceproteome	Discard	+	PLIN2_Cyto	8	8	8	49.7	49.7	49.7	20.147	0	37.867	1453300000	10	40	108310000	NaN	22.8349	NaN	NaN	NaN	NaN	26.3307	26.6827	27.3014	25.6014	4.58807	0	6.2287	11.5118	10830900	368335	0	26709000	518955	275470	0	25023000	26340700	24747500	26709000	25023000	D6RBS5;Q8IZ81;D6RHX2;V9GY58	D6RBS5;Q8IZ81;D6RHX2	ELMO domain-containing protein 2	ELMOD2	200	tr|D6RBS5|D6RBS5_HUMAN ELMO domain-containing protein 2 (Fragment) OS=Homo sapiens OX=9606 GN=ELMOD2 PE=1 SV=8;sp|Q8IZ81|ELMD2_HUMAN ELMO domain-containing protein 2 OS=Homo sapiens OX=9606 GN=ELMOD2 PE=1 SV=1;tr|D6RHX2|D6RHX2_HUMAN ELMO domain-containing
4412100	5368200	9590600	4356500	35409	540870	29280000	28962000	50511000	19037000				activation of caspase activity;aggresome assembly;biological regulation;biosynthetic process;carbohydrate metabolic process;catabolic process;cellular biosynthetic process;cellular carbohydrate metabolic process;cellular catabolic process;cellular component assembly;cellular component assembly at cellular level;cellular component organization;cellular component organization at cellular level;cellular component organization or biogenesis;cellular component organization or biogenesis at cellular level;cellular macromolecule biosynthetic process;cellular macromolecule catabolic process;cellular macromolecule metabolic process;cellular metabolic process;cellular nitrogen compound metabolic process;cellular process;cellular protein metabolic process;cellular response to chemical stimulus;cellular response to heat;cellular response to organic substance;cellular response to stimulus;cellular response to stress;cellular response to topologically incorrect protein;cellular response to unfolded protein;DNA biosynthetic process;DNA metabolic process;DNA repair;double-strand break repair;endoplasmic reticulum unfolded protein response;ER to Golgi vesicle-mediated transport;ER-associated protein catabolic process;ER-nucleus signaling pathway;error-free translesion synthesis;establishment of localization;establishment of localization in cell;establishment of protein localization;glycosylation;Golgi vesicle transport;inclusion body assembly;intracellular protein transport;intracellular transport;macromolecular complex assembly;macromolecular complex subunit organization;macromolecule biosynthetic process;macromolecule catabolic process;macromolecule glycosylation;macromolecule metabolic process;macromolecule modification;metabolic process;modification-dependent macromolecule catabolic process;modification-dependent protein catabolic process;nitrogen compound metabolic process;nucleic acid metabolic process;nucleobase-containing compound metabolic process;peptidyl-amino acid modification;peptidyl-asparagine modification;positive regulation of biological process;positive regulation of caspase activity;positive regulation of catabolic process;positive regulation of catalytic activity;positive regulation of cellular catabolic process;positive regulation of cellular component organization;positive regulation of cellular metabolic process;positive regulation of cellular process;positive regulation of cellular protein metabolic process;positive regulation of hydrolase activity;positive regulation of macromolecule metabolic process;positive regulation of metabolic process;positive regulation of molecular function;positive regulation of peptidase activity;positive regulation of proteasomal ubiquitin-dependent protein catabolic process;positive regulation of protein catabolic process;positive regulation of protein complex assembly;positive regulation of protein metabolic process;positive regulation of proteolysis;postreplication repair;primary metabolic process;proteasomal protein catabolic process;proteasomal ubiquitin-dependent protein catabolic process;protein complex assembly;protein complex subunit organization;protein glycosylation;protein hexamerization;protein homooligomerization;protein metabolic process;protein modification by small protein conjugation;protein modification by small protein conjugation or removal;protein modification process;protein N-linked glycosylation;protein N-linked glycosylation via asparagine;protein oligomerization;protein transport;protein ubiquitination;proteolysis;proteolysis involved in cellular protein catabolic process;regulation of apoptosis;regulation of biological process;regulation of catabolic process;regulation of catalytic activity;regulation of cell death;regulation of cellular catabolic process;regulation of cellular component biogenesis;regulation of cellular component organization;regulation of cellular metabolic process;regulation of cellular process;regulation of cellular protein metabolic process;regulation of cysteine-type endopeptidase activity;regulation of cysteine-type endopeptidase activity involved in apoptotic process;regulation of endopeptidase activity;regulation of hydrolase activity;regulation of macromolecule metabolic process;regulation of metabolic process;regulation of molecular function;regulation of peptidase activity;regulation of primary metabolic process;regulation of programmed cell death;regulation of proteasomal protein catabolic process;regulation of proteasomal ubiquitin-dependent protein catabolic process;regulation of protein catabolic process;regulation of protein complex assembly;regulation of protein metabolic process;regulation of proteolysis;reproductive process;response to abiotic stimulus;response to chemical stimulus;response to DNA damage stimulus;response to endoplasmic reticulum stress;response to heat;response to organic substance;response to stimulus;response to stress;response to temperature stimulus;response to topologically incorrect protein;response to unfolded protein;retrograde protein transport, ER to cytosol;signal transduction;translesion synthesis;transport;ubiquitin-dependent protein catabolic process;vesicle-mediated transport;viral genome replication;viral reproductive process	adenyl nucleotide binding;adenyl ribonucleotide binding;ADP binding;ATP binding;ATPase activity;binding;catalytic activity;enzyme activator activity;enzyme binding;enzyme regulator activity;hydrolase activity;hydrolase activity, acting on acid anhydrides;hydrolase activity, acting on acid anhydrides, in phosphorus-containing anhydrides;lipid binding;nucleoside-triphosphatase activity;nucleotide binding;peptidase activator activity;peptidase regulator activity;phosphatase binding;polyubiquitin binding;protein binding;protein domain specific binding;protein phosphatase binding;purine nucleotide binding;purine ribonucleoside triphosphate binding;purine ribonucleotide binding;pyrophosphatase activity;ribonucleotide binding;small conjugating protein binding;ubiquitin binding;ubiquitin-specific protease activator activity	cell part;chromosomal part;cytoplasm;cytoplasmic part;cytoplasmic ubiquitin ligase complex;cytosol;endoplasmic reticulum;endoplasmic reticulum membrane;endoplasmic reticulum part;ER ubiquitin ligase complex;extracellular membrane-bounded organelle;extracellular organelle;extracellular region part;extracellular vesicular exosome;Hrd1p ubiquitin ligase complex;intracellular membrane-bounded organelle;intracellular organelle;intracellular organelle part;intracellular part;lipid particle;macromolecular complex;membrane;membrane part;membrane-bounded organelle;membrane-bounded vesicle;nuclear part;nucleoplasm;nucleus;organelle;organelle membrane;organelle part;perinuclear region of cytoplasm;proteasome complex;protein complex;site of double-strand break;ubiquitin ligase complex;vesicle	biological regulation;biosynthetic process;carbohydrate metabolic process;catabolic process;cellular component assembly;cellular component organization;cellular metabolic process;cellular nitrogen compound metabolic process;cellular process;DNA metabolic process;DNA repair;establishment of localization;Golgi vesicle transport;macromolecular complex assembly;macromolecule metabolic process;macromolecule modification;metabolic process;nitrogen compound metabolic process;nucleobase-containing compound metabolic process;peptidyl-amino acid modification;primary metabolic process;protein complex assembly;protein glycosylation;protein metabolic process;protein modification by small protein conjugation or removal;protein modification process;protein transport;proteolysis;proteolysis involved in cellular protein catabolic process;response to abiotic stimulus;response to chemical stimulus;response to DNA damage stimulus;response to heat;response to stimulus;response to stress;signal transduction;transport;vesicle-mediated transport	cell part;cytoplasm;cytosol;endoplasmic reticulum;extracellular organelle;intracellular membrane-bounded organelle;intracellular organelle;lipid particle;macromolecular complex;membrane;nucleoplasm;nucleus;organelle;proteasome complex;protein complex;ubiquitin ligase complex;vesicle	Protein processing in endoplasmic reticulum	AAA;CDC48_2;CDC48_N;Vps4_C	ACEVEDO_FGFR1_TARGETS_IN_PROSTATE_CANCER_MODEL_UP;ALFANO_MYC_TARGETS;APOPTOSIS_GO;APOPTOTIC_PROGRAM;ATPASE_ACTIVITY;BENPORATH_MYC_MAX_TARGETS;BIOPOLYMER_CATABOLIC_PROCESS;BIOPOLYMER_METABOLIC_PROCESS;BLALOCK_ALZHEIMERS_DISEASE_DN;BROWNE_HCMV_INFECTION_14HR_UP;CASORELLI_ACUTE_PROMYELOCYTIC_LEUKEMIA_DN;CASPASE_ACTIVATION;CATABOLIC_PROCESS;CCAGGGG,MIR-331;CELL_DEVELOPMENT;CELL_FRACTION;CELLULAR_CATABOLIC_PROCESS;CELLULAR_LOCALIZATION;CELLULAR_MACROMOLECULE_CATABOLIC_PROCESS;CELLULAR_MACROMOLECULE_METABOLIC_PROCESS;CELLULAR_PROTEIN_CATABOLIC_PROCESS;CELLULAR_PROTEIN_METABOLIC_PROCESS;chr9p13;CYTOPLASM;CYTOPLASMIC_PART;CYTOSOL;DANG_BOUND_BY_MYC;DNA_METABOLIC_PROCESS;DNA_REPAIR;DOUBLE_STRAND_BREAK_REPAIR;ENDOPLASMIC_RETICULUM;ENK_UV_RESPONSE_KERATINOCYTE_UP;ER_NUCLEAR_SIGNALING_PATHWAY;ESTABLISHMENT_OF_CELLULAR_LOCALIZATION;ESTABLISHMENT_OF_LOCALIZATION;ESTABLISHMENT_OF_PROTEIN_LOCALIZATION;FAELT_B_CLL_WITH_VH3_21_UP;GACAGGG,MIR-339;GAGCTGG,MIR-337;GATTGGY_V$NFY_Q6_01;GCAAAAA,MIR-129;GCM_NF2;GCM_SMO;GCM_USP6;GCTNWTTGK_UNKNOWN;GSE13484_UNSTIM_VS_12H_YF17D_VACCINE_STIM_PBMC_DN;GSE14308_NAIVE_CD4_TCELL_VS_INDUCED_TREG_DN;GSE14308_NAIVE_CD4_TCELL_VS_NATURAL_TREG_DN;GSE14308_TH2_VS_NAIVE_CD4_TCELL_UP;GSE17580_TREG_VS_TEFF_UP;GSE17721_0.5H_VS_4H_PAM3CSK4_BMDM_DN;GSE17721_0.5H_VS_8H_POLYIC_BMDM_UP;GSE17721_CPG_VS_GARDIQUIMOD_24H_BMDM_UP;GSE17721_CTRL_VS_PAM3CSK4_8H_BMDM_DN;GSE17721_CTRL_VS_POLYIC_2H_BMDM_DN;GSE17721_CTRL_VS_POLYIC_8H_BMDM_UP;GSE17721_LPS_VS_POLYIC_6H_BMDM_UP;GSE17721_PAM3CSK4_VS_CPG_24H_BMDM_DN;GSE17721_POLYIC_VS_CPG_6H_BMDM_DN;GSE17721_POLYIC_VS_PAM3CSK4_4H_BMDM_DN;GSE22886_IGM_MEMORY_BCELL_VS_BLOOD_PLASMA_CELL_DN;GSE22886_NAIVE_BCELL_VS_BLOOD_PLASMA_CELL_DN;GSE22886_NAIVE_BCELL_VS_DC_DN;GSE22886_NEUTROPHIL_VS_DC_DN;GSE24634_NAIVE_CD4_TCELL_VS_DAY10_IL4_CONV_TREG_DN;GSE24634_NAIVE_CD4_TCELL_VS_DAY3_IL4_CONV_TREG_DN;GSE24634_NAIVE_CD4_TCELL_VS_DAY7_IL4_CONV_TREG_DN;GSE25087_FETAL_VS_ADULT_TREG_UP;GSE27786_LSK_VS_NEUTROPHIL_UP;GSE27786_LSK_VS_NKCELL_UP;GSE29618_LAIV_VS_TIV_FLU_VACCINE_DAY7_BCELL_DN;GSE339_CD4POS_VS_CD4CD8DN_DC_DN;GSE339_CD4POS_VS_CD8POS_DC_IN_CULTURE_DN;GSE339_CD8POS_VS_CD4CD8DN_DC_UP;GSE339_EX_VIVO_VS_IN_CULTURE_CD8POS_DC_DN;GSE360_CTRL_VS_L_DONOVANI_DC_DN;GSE360_DC_VS_MAC_L_DONOVANI_UP;GSE360_DC_VS_MAC_UP;GSE360_L_DONOVANI_VS_B_MALAYI_LOW_DOSE_MAC_DN;GSE36392_EOSINOPHIL_VS_NEUTROPHIL_IL25_TREATED_LUNG_DN;GSE36476_CTRL_VS_TSST_ACT_16H_MEMORY_CD4_TCELL_OLD_DN;GSE36476_CTRL_VS_TSST_ACT_16H_MEMORY_CD4_TCELL_YOUNG_DN;GSE37416_CTRL_VS_12H_F_TULARENSIS_LVS_NEUTROPHIL_UP;GSE3982_CENT_MEMORY_CD4_TCELL_VS_TH1_DN;GSE3982_DC_VS_MAC_DN;GSE3982_EOSINOPHIL_VS_TH1_DN;GSE3982_MAC_VS_CENT_MEMORY_CD4_TCELL_UP;GSE3982_MAC_VS_EFF_MEMORY_CD4_TCELL_UP;GSE3982_MEMORY_CD4_TCELL_VS_TH1_DN;GSE3982_MEMORY_CD4_TCELL_VS_TH2_DN;GSE7852_THYMUS_VS_FAT_TREG_UP;GSE9037_WT_VS_IRAK4_KO_BMDM_DN;HILLION_HMGA1_TARGETS;HILLION_HMGA1B_TARGETS;HYDROLASE_ACTIVITY_ACTING_ON_ACID_ANHYDRIDES;INTRACELLULAR_PROTEIN_TRANSPORT;INTRACELLULAR_SIGNALING_CASCADE;INTRACELLULAR_TRANSPORT;KUMAR_AUTOPHAGY_NETWORK;KUMAR_PATHOGEN_LOAD_BY_MACROPHAGES;MACROMOLECULE_CATABOLIC_PROCESS;MACROMOLECULE_LOCALIZATION;MATSUDA_NATURAL_KILLER_DIFFERENTIATION;MEMBRANE_FRACTION;MICROSOME;MORF_AP2M1;MORF_BAG5;MORF_PPP1CA;MORF_PPP2R4;MORF_PPP6C;MORF_PSMC1;MORF_PSMC2;MORF_RAD23B;MORF_SKP1A;MULLIGHAN_NPM1_MUTATED_SIGNATURE_1_UP;MULLIGHAN_NPM1_SIGNATURE_3_UP;NUCLEOBASENUCLEOSIDENUCLEOTIDE_AND_NUCLEIC_ACID_METABOLIC_PROCESS;NUCLEOSIDE_TRIPHOSPHATASE_ACTIVITY;NUCLEUS;NUYTTEN_EZH2_TARGETS_DN;PENG_GLUTAMINE_DEPRIVATION_DN;PENG_RAPAMYCIN_RESPONSE_DN;POSITIVE_REGULATION_OF_CASPASE_ACTIVITY;POSITIVE_REGULATION_OF_CATALYTIC_ACTIVITY;POSITIVE_REGULATION_OF_HYDROLASE_ACTIVITY;PROGRAMMED_CELL_DEATH;PROTEIN_CATABOLIC_PROCESS;PROTEIN_LOCALIZATION;PROTEIN_METABOLIC_PROCESS;PROTEIN_TRANSPORT;PROTEOLYSIS;PYROPHOSPHATASE_ACTIVITY;REGULATION_OF_APOPTOSIS;REGULATION_OF_CATALYTIC_ACTIVITY;REGULATION_OF_DEVELOPMENTAL_PROCESS;REGULATION_OF_HYDROLASE_ACTIVITY;REGULATION_OF_MOLECULAR_FUNCTION;REGULATION_OF_PROGRAMMED_CELL_DEATH;RESPONSE_TO_BIOTIC_STIMULUS;RESPONSE_TO_CHEMICAL_STIMULUS;RESPONSE_TO_DNA_DAMAGE_STIMULUS;RESPONSE_TO_ENDOGENOUS_STIMULUS;RESPONSE_TO_STRESS;ROME_INSULIN_TARGETS_IN_MUSCLE_UP;RRCCGTTA_UNKNOWN;SIGNAL_TRANSDUCTION;TCTGGAC,MIR-198;TGANNYRGCA_V$TCF11MAFG_01;TGGAAA_V$NFAT_Q4_01;TRANSPORT;TTCYRGAA_UNKNOWN;TTTTGAG,MIR-373;UNFOLDED_PROTEIN_RESPONSE;V$ALPHACP1_01;V$ATF6_01;V$CP2_01;V$FREAC7_01;V$GR_01;V$NFY_01;V$NFY_Q6;V$NFY_Q6_01;V$NRF2_Q4;V$TCF11_01;V$TCF11MAFG_01;V$ZF5_B;VESICULAR_FRACTION;WAKABAYASHI_ADIPOGENESIS_PPARG_BOUND_8D;WEI_MYCN_TARGETS_WITH_E_BOX;ZHONG_SECRETOME_OF_LUNG_CANCER_AND_ENDOTHELIUM;ZHONG_SECRETOME_OF_LUNG_CANCER_AND_FIBROBLAST	3D-structure;Acetylation;Amyotrophiclateralsclerosis;ATP-binding;Completeproteome;Cytoplasm;Directproteinsequencing;Diseasemutation;DNAdamage;DNArepair;Endoplasmicreticulum;Hydrolase;Lipid-binding;Methylation;Neurodegeneration;Nucleotide-binding;Nucleus;Phosphoprotein;Proteomicsidentification;Referenceproteome;Transport;Ublconjugation;Ublconjugationpathway	Keep	+	PLIN2_Cyto	41	41	41	57.4	57.4	57.4	89.321	0	323.31	10292000000	45	279	152060000	23.9764	24.3312	25.0819	24.0867	16.8665	21.5604	27.2154	27.3062	28.2892	26.6232	3.07555	0	2.42162	6.15922	15209400	5931850	288139	31947500	7479400	4890150	288139	29121000	26015600	24230800	31659400	28832900	P55072;A0A7P0TAW3;A0A7I2V540;C9JUP7;A0A7P0T8A3;A0A7P0T8Q5;A0A7P0TAQ1;A0A7P0Z4C6;A0A7I2V2Y2;A0A7I2V5G8;A0A7P0TAY0;A0A7P0TA22;A0A7P0TBK7;A0A7P0Z4D1;A0A7I2YQJ0;A0A7P0T971;A0A7P0T9X5;A0A7P0T946	P55072;A0A7P0TAW3;A0A7I2V540;C9JUP7;A0A7P0T8A3;A0A7P0T8Q5;A0A7P0TAQ1;A0A7P0Z4C6	Transitional endoplasmic reticulum ATPase	VCP	110	sp|P55072|TERA_HUMAN Transitional endoplasmic reticulum ATPase OS=Homo sapiens OX=9606 GN=VCP PE=1 SV=4;tr|A0A7P0TAW3|A0A7P0TAW3_HUMAN Transitional endoplasmic reticulum ATPase OS=Homo sapiens OX=9606 GN=VCP PE=1 SV=1;tr|A0A7I2V540|A0A7I2V540_HUMAN Transit
414960	1674900	1924900	1128400	51221	258210	15994000	28523000	40582000	8800000				antigen processing and presentation;biological regulation;cellular component organization;cellular component organization at cellular level;cellular component organization or biogenesis;cellular component organization or biogenesis at cellular level;cellular localization;cellular macromolecule localization;cellular membrane organization;cellular process;cellular protein localization;cellular response to stimulus;endocytosis;establishment of localization;establishment of localization in cell;establishment of protein localization;Golgi to plasma membrane protein transport;Golgi to plasma membrane transport;Golgi vesicle transport;immune system process;intracellular protein transport;intracellular signal transduction;intracellular transport;localization;lysosome localization;macromolecule localization;membrane invagination;membrane organization;metabolic process;nuclear transport;nucleocytoplasmic transport;organelle fusion;organelle localization;organelle organization;phagosome maturation;phagosome-lysosome fusion;plasma membrane organization;post-Golgi vesicle-mediated transport;protein localization;protein localization in membrane;protein localization in plasma membrane;protein transport;Rab protein signal transduction;Ras protein signal transduction;regulation of biological process;regulation of cellular process;response to stimulus;signal transduction;small GTPase mediated signal transduction;transport;vesicle-mediated transport	binding;catalytic activity;enzyme binding;GTP binding;GTPase activity;GTPase binding;guanyl nucleotide binding;guanyl ribonucleotide binding;hydrolase activity;hydrolase activity, acting on acid anhydrides;hydrolase activity, acting on acid anhydrides, in phosphorus-containing anhydrides;nucleoside-triphosphatase activity;nucleotide binding;protein binding;purine nucleotide binding;purine ribonucleoside triphosphate binding;purine ribonucleotide binding;pyrophosphatase activity;Ral GTPase binding;Ras GTPase binding;ribonucleotide binding;small GTPase binding	cell part;cell projection;cytoplasmic membrane-bounded vesicle;cytoplasmic part;cytoplasmic vesicle;cytoplasmic vesicle membrane;cytoplasmic vesicle part;early endosome;endocytic vesicle;endocytic vesicle membrane;endosome;extracellular membrane-bounded organelle;extracellular organelle;extracellular region part;extracellular vesicular exosome;Golgi apparatus;Golgi apparatus part;Golgi cisterna;Golgi stack;intracellular;intracellular membrane-bounded organelle;intracellular organelle;intracellular organelle part;intracellular part;membrane;membrane-bounded organelle;membrane-bounded vesicle;organelle;organelle membrane;organelle part;organelle subcompartment;perinuclear region of cytoplasm;phagocytic vesicle;phagocytic vesicle membrane;ruffle;vesicle;vesicle membrane	biological regulation;cellular component organization;cellular localization;cellular membrane organization;cellular process;endocytosis;establishment of localization;Golgi vesicle transport;immune system process;localization;membrane invagination;membrane organization;metabolic process;nuclear transport;nucleocytoplasmic transport;organelle fusion;organelle localization;organelle organization;plasma membrane organization;protein transport;response to stimulus;signal transduction;transport;vesicle-mediated transport	cell part;cell projection;cytoplasmic membrane-bounded vesicle;endosome;extracellular organelle;Golgi apparatus;intracellular;intracellular membrane-bounded organelle;intracellular organelle;membrane;organelle;vesicle		Ras	ACCAAAG,MIR-9;BRUECKNER_TARGETS_OF_MIRLET7A3_DN;CHANDRAN_METASTASIS_DN;CHANDRAN_METASTASIS_TOP50_DN;CHARAFE_BREAST_CANCER_LUMINAL_VS_MESENCHYMAL_DN;CHEN_METABOLIC_SYNDROM_NETWORK;chr17q11;FERREIRA_EWINGS_SARCOMA_UNSTABLE_VS_STABLE_DN;GCNP_SHH_UP_LATE.V1_DN;GGGCGGR_V$SP1_Q6;GSE10239_NAIVE_VS_DAY4.5_EFF_CD8_TCELL_DN;GSE10239_NAIVE_VS_KLRG1HIGH_EFF_CD8_TCELL_DN;GSE10239_NAIVE_VS_KLRG1INT_EFF_CD8_TCELL_DN;GSE13306_RA_VS_UNTREATED_MEM_CD4_TCELL_DN;GSE17721_CPG_VS_GARDIQUIMOD_2H_BMDM_UP;GSE17721_LPS_VS_CPG_24H_BMDM_UP;GSE17721_LPS_VS_PAM3CSK4_24H_BMDM_DN;GSE17721_POLYIC_VS_CPG_6H_BMDM_DN;GSE17721_POLYIC_VS_PAM3CSK4_24H_BMDM_DN;GSE20366_TREG_VS_NAIVE_CD4_TCELL_DEC205_CONVERSION_UP;GSE20715_0H_VS_6H_OZONE_TLR4_KO_LUNG_DN;GSE20715_WT_VS_TLR4_KO_6H_OZONE_LUNG_DN;GSE2706_2H_VS_8H_LPS_STIM_DC_UP;GSE2706_2H_VS_8H_R848_AND_LPS_STIM_DC_UP;GSE2706_UNSTIM_VS_8H_LPS_AND_R848_DC_UP;GSE339_CD4POS_VS_CD4CD8DN_DC_UP;GSE39820_CTRL_VS_IL1B_IL6_IL23A_CD4_TCELL_UP;GTGCCTT,MIR-506;HUMMERICH_SKIN_CANCER_PROGRESSION_DN;JAATINEN_HEMATOPOIETIC_STEM_CELL_UP;LANDIS_BREAST_CANCER_PROGRESSION_DN;LANDIS_ERBB2_BREAST_PRENEOPLASTIC_DN;LANDIS_ERBB2_BREAST_TUMORS_324_DN;LIM_MAMMARY_STEM_CELL_UP;LIU_PROSTATE_CANCER_DN;NADLER_HYPERGLYCEMIA_AT_OBESITY;NIKOLSKY_BREAST_CANCER_17Q11_Q21_AMPLICON;PASINI_SUZ12_TARGETS_DN;RODWELL_AGING_KIDNEY_NO_BLOOD_UP;RODWELL_AGING_KIDNEY_UP;SERVITJA_LIVER_HNF1A_TARGETS_UP;SHETH_LIVER_CANCER_VS_TXNIP_LOSS_PAM2;TGANTCA_V$AP1_C;TGCACTG,MIR-148A,MIR-152,MIR-148B;TGCCTTA,MIR-124A;TGGNNNNNNKCCAR_UNKNOWN;TTGCACT,MIR-130A,MIR-301,MIR-130B;TTTGCAC,MIR-19A,MIR-19B;UEDA_CENTRAL_CLOCK;V$AP1_Q2_01;V$BACH1_01;V$BACH2_01;V$CREL_01;V$GATA2_01;V$HMGIY_Q6;V$SP3_Q3;WONG_ADULT_TISSUE_STEM_MODULE;WONG_EMBRYONIC_STEM_CELL_CORE;YAO_TEMPORAL_RESPONSE_TO_PROGESTERONE_CLUSTER_14;YOSHIMURA_MAPK8_TARGETS_UP;ZHENG_IL22_SIGNALING_DN	Acetylation;Alternativesplicing;Completeproteome;Cytoplasm;Cytoplasmicvesicle;Golgiapparatus;GTP-binding;Lipoprotein;Membrane;Nucleotide-binding;Phosphoprotein;Polymorphism;Prenylation;Proteintransport;Proteomicsidentification;Referenceproteome;Transport	Keep	+	PLIN2_Cyto	13	13	13	53.7	53.7	53.7	29.044	0	177.25	1752200000	17	65	99352000	21.6514	23.1043	23.2598	22.6849	NaN	21.1398	26.0374	26.8899	27.166	25.3151	3.01846	0	4.1799	6.00731	9935160	1285790	154716	23474800	1799900	1401650	154716	22258500	22189000	20856900	23320000	22103800	Q9BZG1;C9JBG0;Q96PJ7;E7ES60;C9JY26;K7EIF2;H7C0Y7;J3QLC6;V9GY61;K7EJW7	Q9BZG1;C9JBG0;Q96PJ7;E7ES60;C9JY26;K7EIF2;H7C0Y7	Ras-related protein Rab-34	RAB34	604	sp|Q9BZG1|RAB34_HUMAN Ras-related protein Rab-34 OS=Homo sapiens OX=9606 GN=RAB34 PE=1 SV=1;tr|C9JBG0|C9JBG0_HUMAN Ras-related protein Rab-34, isoform NARR (Fragment) OS=Homo sapiens OX=9606 GN=RAB34 PE=1 SV=8;tr|Q96PJ7|Q96PJ7_HUMAN Ras-related GTP-binding
1217800	2096300	4514800	1766000	0	220360	22388000	26902000	35017000	9819400				anatomical structure development;anatomical structure morphogenesis;biological regulation;bone morphogenesis;cardiac septum morphogenesis;cellular hormone metabolic process;cellular lipid metabolic process;cellular metabolic process;cellular process;cellular response to stimulus;detection of abiotic stimulus;detection of external stimulus;detection of light stimulus;detection of stimulus;detection of visible light;developmental process;diterpenoid metabolic process;fat-soluble vitamin metabolic process;hormone metabolic process;isoprenoid metabolic process;lipid metabolic process;metabolic process;multicellular organismal process;negative regulation of biological process;negative regulation of cell communication;negative regulation of cellular process;negative regulation of response to stimulus;negative regulation of retinoic acid receptor signaling pathway;negative regulation of signal transduction;negative regulation of signaling;neurological system process;outflow tract morphogenesis;palate development;phototransduction;phototransduction, visible light;primary metabolic process;regulation of biological process;regulation of biological quality;regulation of cell communication;regulation of cellular process;regulation of hormone levels;regulation of multicellular organismal process;regulation of ossification;regulation of response to stimulus;regulation of retinoic acid receptor signaling pathway;regulation of signal transduction;regulation of signaling;response to abiotic stimulus;response to external stimulus;response to light stimulus;response to radiation;response to stimulus;retinoid metabolic process;retinol metabolic process;sensory perception;sensory perception of light stimulus;signal transduction;small molecule metabolic process;system process;terpenoid metabolic process;visual perception;vitamin A metabolic process;vitamin metabolic process	alcohol dehydrogenase (NADP+) activity;aldo-keto reductase (NADP) activity;binding;catalytic activity;electron carrier activity;NADP-retinol dehydrogenase activity;nucleotide binding;oxidoreductase activity;oxidoreductase activity, acting on CH-OH group of donors;oxidoreductase activity, acting on the CH-OH group of donors, NAD or NADP as acceptor;retinol dehydrogenase activity	cell part;cell projection part;cilium part;cytoplasmic part;endoplasmic reticulum membrane;endoplasmic reticulum part;integral to membrane;intracellular organelle part;intracellular part;intrinsic to membrane;membrane;membrane part;organelle membrane;organelle part;photoreceptor outer segment membrane	anatomical structure development;anatomical structure morphogenesis;biological regulation;cellular lipid metabolic process;cellular metabolic process;cellular process;detection of stimulus;developmental process;hormone metabolic process;lipid metabolic process;metabolic process;multicellular organismal process;neurological system process;primary metabolic process;response to abiotic stimulus;response to external stimulus;response to stimulus;signal transduction;small molecule metabolic process;vitamin metabolic process	cell part;membrane	Retinol metabolism	adh_short	AACTTT_UNKNOWN;ALCALAY_AML_BY_NPM1_LOCALIZATION_DN;ARGGGTTAA_UNKNOWN;BASAKI_YBX1_TARGETS_DN;BENPORATH_NANOG_TARGETS;BENPORATH_NOS_TARGETS;BENPORATH_OCT4_TARGETS;BENPORATH_SOX2_TARGETS;BHAT_ESR1_TARGETS_NOT_VIA_AKT1_UP;BHAT_ESR1_TARGETS_VIA_AKT1_UP;BMI1_DN.V1_UP;BOSCO_ALLERGEN_INDUCED_TH2_ASSOCIATED_MODULE;BOYLAN_MULTIPLE_MYELOMA_C_D_DN;BRACHAT_RESPONSE_TO_CISPLATIN;BROWNE_HCMV_INFECTION_12HR_DN;BROWNE_HCMV_INFECTION_16HR_DN;BROWNE_HCMV_INFECTION_2HR_UP;BRUINS_UVC_RESPONSE_VIA_TP53_GROUP_A;BUYTAERT_PHOTODYNAMIC_THERAPY_STRESS_UP;CAGCTG_V$AP4_Q5;CAGGTA_V$AREB6_01;CAGGTG_V$E12_Q6;CELLULAR_LIPID_METABOLIC_PROCESS;CHIARADONNA_NEOPLASTIC_TRANSFORMATION_KRAS_DN;CHICAS_RB1_TARGETS_CONFLUENT;chr1p36;CONCANNON_APOPTOSIS_BY_EPOXOMICIN_UP;CRX_NRL_DN.V1_UP;CSR_EARLY_UP.V1_DN;DELACROIX_RAR_BOUND_ES;DELACROIX_RAR_TARGETS_UP;DELACROIX_RARG_BOUND_MEF;DELYS_THYROID_CANCER_UP;DOANE_RESPONSE_TO_ANDROGEN_DN;DODD_NASOPHARYNGEAL_CARCINOMA_UP;ELECTRON_CARRIER_ACTIVITY;ENK_UV_RESPONSE_KERATINOCYTE_DN;FERRARI_RESPONSE_TO_FENRETINIDE_UP;FORTSCHEGGER_PHF8_TARGETS_UP;GARGALOVIC_RESPONSE_TO_OXIDIZED_PHOSPHOLIPIDS_TURQUOISE_DN;GAUSSMANN_MLL_AF4_FUSION_TARGETS_G_UP;GGATTA_V$PITX2_Q2;GOZGIT_ESR1_TARGETS_DN;GSE10325_CD4_TCELL_VS_MYELOID_UP;GSE10325_LUPUS_CD4_TCELL_VS_LUPUS_BCELL_UP;GSE13306_RA_VS_UNTREATED_MEM_CD4_TCELL_UP;GSE13306_RA_VS_UNTREATED_TREG_UP;GSE13306_TREG_VS_TCONV_LAMINA_PROPRIA_UP;GSE1460_CD4_THYMOCYTE_VS_NAIVE_CD4_TCELL_ADULT_BLOOD_UP;GSE1460_CD4_THYMOCYTE_VS_NAIVE_CD4_TCELL_CORD_BLOOD_UP;GSE1460_INTRATHYMIC_T_PROGENITOR_VS_CD4_THYMOCYTE_DN;GSE17580_TREG_VS_TEFF_UP;GSE17721_CPG_VS_GARDIQUIMOD_0.5H_BMDM_DN;GSE17721_LPS_VS_CPG_0.5H_BMDM_DN;GSE17721_LPS_VS_GARDIQUIMOD_16H_BMDM_DN;GSE17721_LPS_VS_POLYIC_16H_BMDM_UP;GSE17721_POLYIC_VS_CPG_0.5H_BMDM_DN;GSE17974_IL4_AND_ANTI_IL12_VS_UNTREATED_24H_ACT_CD4_TCELL_UP;GSE20366_TREG_VS_NAIVE_CD4_TCELL_HOMEOSTATIC_CONVERSION_DN;GSE20366_TREG_VS_TCONV_UP;GSE2197_CPG_DNA_VS_UNTREATED_IN_DC_DN;GSE22886_NAIVE_CD4_TCELL_VS_48H_ACT_TH2_UP;GSE22886_NAIVE_CD4_TCELL_VS_MEMORY_TCELL_UP;GSE24142_ADULT_VS_FETAL_DN2_THYMOCYTE_UP;GSE24142_DN2_VS_DN3_THYMOCYTE_FETAL_DN;GSE24634_IL4_VS_CTRL_TREATED_NAIVE_CD4_TCELL_DAY10_DN;GSE25087_TREG_VS_TCONV_FETUS_UP;GSE27786_CD4_TCELL_VS_NEUTROPHIL_DN;GSE27786_CD4_TCELL_VS_NKCELL_DN;GSE27786_CD8_TCELL_VS_NEUTROPHIL_DN;GSE27786_CD8_TCELL_VS_NKCELL_DN;GSE27786_LSK_VS_CD4_TCELL_UP;GSE27786_LSK_VS_CD8_TCELL_UP;GSE27786_NKCELL_VS_NKTCELL_UP;GSE2826_WT_VS_BTK_KO_BCELL_UP;GSE2826_WT_VS_XID_BCELL_UP;GSE29618_MONOCYTE_VS_MDC_DAY7_FLU_VACCINE_DN;GSE29618_MONOCYTE_VS_MDC_DN;GSE29618_PDC_VS_MDC_DAY7_FLU_VACCINE_DN;GSE31082_DN_VS_CD8_SP_THYMOCYTE_UP;GSE32423_IL7_VS_IL7_IL4_NAIVE_CD8_TCELL_DN;GSE32423_MEMORY_VS_NAIVE_CD8_TCELL_IL7_IL4_DN;GSE339_CD4POS_VS_CD8POS_DC_IN_CULTURE_UP;GSE339_CD4POS_VS_CD8POS_DC_UP;GSE339_CD8POS_VS_CD4CD8DN_DC_IN_CULTURE_DN;GSE339_EX_VIVO_VS_IN_CULTURE_CD4CD8DN_DC_DN;GSE360_DC_VS_MAC_B_MALAYI_HIGH_DOSE_DN;GSE360_DC_VS_MAC_L_DONOVANI_DN;GSE360_HIGH_DOSE_B_MALAYI_VS_M_TUBERCULOSIS_DC_UP;GSE36392_EOSINOPHIL_VS_NEUTROPHIL_IL25_TREATED_LUNG_DN;GSE36392_MAC_VS_NEUTROPHIL_IL25_TREATED_LUNG_DN;GSE36476_YOUNG_VS_OLD_DONOR_MEMORY_CD4_TCELL_40H_TSST_ACT_DN;GSE36476_YOUNG_VS_OLD_DONOR_MEMORY_CD4_TCELL_72H_TSST_ACT_DN;GSE3982_EOSINOPHIL_VS_CENT_MEMORY_CD4_TCELL_DN;GSE3982_EOSINOPHIL_VS_EFF_MEMORY_CD4_TCELL_DN;GSE3982_EOSINOPHIL_VS_MAC_DN;GSE3982_EOSINOPHIL_VS_MAST_CELL_DN;GSE3982_EOSINOPHIL_VS_TH2_DN;GSE6269_E_COLI_VS_STREP_AUREUS_INF_PBMC_UP;GSE7460_CTRL_VS_TGFB_TREATED_ACT_FOXP3_HET_TCONV_DN;GSE7764_IL15_TREATED_VS_CTRL_NK_CELL_24H_DN;GSE9037_CTRL_VS_LPS_1H_STIM_BMDM_UP;GSE9037_WT_VS_IRAK4_KO_LPS_1H_STIM_BMDM_DN;HARRIS_BRAIN_CANCER_PROGENITORS;HORMONE_METABOLIC_PROCESS;IL15_UP.V1_UP;IL2_UP.V1_UP;ISOPRENOID_METABOLIC_PROCESS;IZADPANAH_STEM_CELL_ADIPOSE_VS_BONE_DN;KANG_IMMORTALIZED_BY_TERT_DN;KATSANOU_ELAVL1_TARGETS_UP;KEGG_RETINOL_METABOLISM;KIM_GERMINAL_CENTER_T_HELPER_DN;KOINUMA_TARGETS_OF_SMAD2_OR_SMAD3;KOYAMA_SEMA3B_TARGETS_DN;LABBE_TGFB1_TARGETS_DN;LABBE_WNT3A_TARGETS_DN;LEI_MYB_TARGETS;LEIN_CEREBELLUM_MARKERS;LIPID_METABOLIC_PROCESS;LIU_SMARCA4_TARGETS;LU_AGING_BRAIN_UP;LUI_THYROID_CANCER_CLUSTER_1;MARSON_BOUND_BY_FOXP3_UNSTIMULATED;MARTENS_TRETINOIN_RESPONSE_UP;MASSARWEH_TAMOXIFEN_RESISTANCE_UP;MATSUDA_NATURAL_KILLER_DIFFERENTIATION;MEISSNER_BRAIN_HCP_WITH_H3K4ME3_AND_H3K27ME3;MODULE_1;MODULE_117;MODULE_12;MODULE_163;MODULE_17;MODULE_18;MODULE_192;MODULE_2;MODULE_23;MODULE_24;MODULE_279;MODULE_285;MODULE_334;MODULE_366;MODULE_38;MODULE_427;MODULE_44;MODULE_48;MODULE_480;MODULE_5;MODULE_55;MODULE_6;MODULE_60;MODULE_84;MODULE_88;MODULE_9;MODULE_93;MODULE_95;MULLIGHAN_MLL_SIGNATURE_2_DN;NAKAMURA_CANCER_MICROENVIRONMENT_DN;NEUROLOGICAL_SYSTEM_PROCESS;NRL_DN.V1_UP;NUCLEOTIDE_BINDING;NUYTTEN_NIPP1_TARGETS_DN;OXIDOREDUCTASE_ACTIVITY;P53_DN.V1_UP;PEREZ_TP53_AND_TP63_TARGETS;PEREZ_TP53_TARGETS;PEREZ_TP63_TARGETS;PID_TAP63PATHWAY;PLASARI_TGFB1_TARGETS_10HR_DN;RIGGI_EWING_SARCOMA_PROGENITOR_DN;RODRIGUES_THYROID_CARCINOMA_POORLY_DIFFERENTIATED_DN;RTAAACA_V$FREAC2_01;RTTTNNNYTGGM_UNKNOWN;RUAN_RESPONSE_TO_TNF_DN;RUAN_RESPONSE_TO_TNF_TROGLITAZONE_DN;RUAN_RESPONSE_TO_TROGLITAZONE_UP;SASSON_RESPONSE_TO_FORSKOLIN_DN;SASSON_RESPONSE_TO_GONADOTROPHINS_DN;SCHAEFFER_PROSTATE_DEVELOPMENT_48HR_UP;SCHAEFFER_PROSTATE_DEVELOPMENT_6HR_DN;SECONDARY_METABOLIC_PROCESS;SENSORY_PERCEPTION;SMIRNOV_CIRCULATING_ENDOTHELIOCYTES_IN_CANCER_UP;SMTTTTGT_UNKNOWN;SYSTEM_PROCESS;TAKEDA_TARGETS_OF_NUP98_HOXA9_FUSION_10D_UP;TAKEDA_TARGETS_OF_NUP98_HOXA9_FUSION_8D_UP;TGACAGNY_V$MEIS1_01;TGANTCA_V$AP1_C;TGASTMAGC_V$NFE2_01;TGCCAAR_V$NF1_Q6;TGCTGAY_UNKNOWN;TGGAAA_V$NFAT_Q4_01;TTGTTT_V$FOXO4_01;TTTNNANAGCYR_UNKNOWN;UEDA_PERIFERAL_CLOCK;V$AP1_01;V$AP1_Q4_01;V$AP1_Q6;V$AP4_Q5;V$AP4_Q6;V$BACH2_01;V$COUP_01;V$CP2_01;V$E2A_Q2;V$EVI1_04;V$FOXO1_02;V$FOXO4_01;V$FREAC2_01;V$HEB_Q6;V$HNF4ALPHA_Q6;V$MIF1_01;V$MMEF2_Q6;V$NFAT_Q4_01;V$PAX2_02;V$PTF1BETA_Q6;V$PXR_Q2;V$SMAD4_Q6;V$SOX5_01;V$SREBP1_02;V$SRY_01;V$SRY_02;V$STAT5A_03;V$STAT6_01;V$ZIC2_01;V$ZIC3_01;VALK_AML_CLUSTER_9;VERHAAK_AML_WITH_NPM1_MUTATED_DN;VITAMIN_METABOLIC_PROCESS;WANG_MLL_TARGETS;WANG_TUMOR_INVASIVENESS_DN;WGTTNNNNNAAA_UNKNOWN;WIERENGA_STAT5A_TARGETS_GROUP1;WIERENGA_STAT5A_TARGETS_UP;YAGI_AML_WITH_INV_16_TRANSLOCATION;ZIRN_TRETINOIN_RESPONSE_UP;ZIRN_TRETINOIN_RESPONSE_WT1_UP	Alternativesplicing;Completeproteome;Membrane;NADP;Oxidoreductase;Polymorphism;Referenceproteome;Transmembrane;Transmembranehelix	Keep	+	PLIN2_Cyto	9	9	9	33.4	33.4	33.4	33.548	0	114.8	3203200000	13	71	103940000	23.2748	24.1758	24.9041	23.8006	NaN	22.4019	27.0786	27.5323	27.8178	26.0206	2.98901	0	3.32816	5.93009	10394200	2398720	110180	23531600	3305550	1931150	110180	24645000	21132900	22713800	23421400	24534800	O75911;Q5SUY4;A0A087WTY3	O75911	Short-chain dehydrogenase/reductase 3	DHRS3	316	sp|O75911|DHRS3_HUMAN Short-chain dehydrogenase/reductase 3 OS=Homo sapiens OX=9606 GN=DHRS3 PE=1 SV=2
1885600	1344900	990700	766950	0	49140	16643000	24476000	41428000	6234900				acylglycerol biosynthetic process;acylglycerol metabolic process;biological regulation;biosynthetic process;carboxylic acid biosynthetic process;carboxylic acid metabolic process;CDP-diacylglycerol biosynthetic process;CDP-diacylglycerol metabolic process;cellular biosynthetic process;cellular ketone metabolic process;cellular lipid metabolic process;cellular metabolic process;cellular process;diacylglycerol biosynthetic process;diacylglycerol metabolic process;glycerol ether biosynthetic process;glycerol ether metabolic process;glycerolipid biosynthetic process;glycerolipid metabolic process;glycerophospholipid biosynthetic process;glycerophospholipid metabolic process;lipid biosynthetic process;lipid metabolic process;metabolic process;neutral lipid biosynthetic process;neutral lipid metabolic process;organic acid biosynthetic process;organic acid metabolic process;organic ether metabolic process;organophosphate metabolic process;oxoacid metabolic process;phosphatidic acid biosynthetic process;phosphatidic acid metabolic process;phospholipid biosynthetic process;phospholipid metabolic process;primary metabolic process;regulation of biological process;regulation of cellular process;regulation of response to stimulus;regulation of signal transduction;regulation of signaling;regulation of TOR signaling cascade;small molecule biosynthetic process;small molecule metabolic process;triglyceride biosynthetic process;triglyceride metabolic process	1-acylglycerol-3-phosphate O-acyltransferase activity;acylglycerol O-acyltransferase activity;catalytic activity;glycerol-3-phosphate O-acyltransferase activity;O-acyltransferase activity;transferase activity;transferase activity, transferring acyl groups;transferase activity, transferring acyl groups other than amino-acyl groups	cell part;cytoplasmic part;endoplasmic reticulum;endoplasmic reticulum membrane;endoplasmic reticulum part;integral to membrane;intracellular membrane-bounded organelle;intracellular organelle;intracellular organelle part;intracellular part;intrinsic to membrane;membrane;membrane part;membrane-bounded organelle;organelle;organelle membrane;organelle part	biological regulation;biosynthetic process;cellular ketone metabolic process;cellular lipid metabolic process;cellular metabolic process;cellular process;glycerol ether metabolic process;lipid metabolic process;metabolic process;organic acid metabolic process;primary metabolic process;small molecule metabolic process	cell part;endoplasmic reticulum;intracellular membrane-bounded organelle;intracellular organelle;membrane;organelle	Glycerolipid metabolism;Glycerophospholipid metabolism	Acyltransferase	ACEVEDO_LIVER_CANCER_DN;BENPORATH_EED_TARGETS;BENPORATH_ES_WITH_H3K27ME3;BENPORATH_PRC2_TARGETS;BENPORATH_SUZ12_TARGETS;BILD_HRAS_ONCOGENIC_SIGNATURE;BOYLAN_MULTIPLE_MYELOMA_C_D_UP;CHEBOTAEV_GR_TARGETS_DN;CHEN_METABOLIC_SYNDROM_NETWORK;CHIANG_LIVER_CANCER_SUBCLASS_UNANNOTATED_UP;CREIGHTON_ENDOCRINE_THERAPY_RESISTANCE_3;DELACROIX_RARG_BOUND_MEF;DURCHDEWALD_SKIN_CARCINOGENESIS_DN;FORTSCHEGGER_PHF8_TARGETS_DN;FULCHER_INFLAMMATORY_RESPONSE_LECTIN_VS_LPS_UP;GARGALOVIC_RESPONSE_TO_OXIDIZED_PHOSPHOLIPIDS_BLUE_UP;GSE13306_RA_VS_UNTREATED_TCONV_UP;GSE14308_TH2_VS_TH1_UP;GSE15324_ELF4_KO_VS_WT_NAIVE_CD8_TCELL_UP;GSE20366_CD103_KLRG1_DP_VS_DN_TREG_DN;GSE20366_CD103_POS_VS_CD103_KLRG1_DP_TREG_DN;GSE2706_LPS_VS_R848_AND_LPS_8H_STIM_DC_UP;GSE2706_R848_VS_R848_AND_LPS_8H_STIM_DC_UP;GSE32423_MEMORY_VS_NAIVE_CD8_TCELL_DN;GSE36392_MAC_VS_NEUTROPHIL_IL25_TREATED_LUNG_DN;GSE36392_TYPE_2_MYELOID_VS_EOSINOPHIL_IL25_TREATED_LUNG_DN;GSE37416_0H_VS_48H_F_TULARENSIS_LVS_NEUTROPHIL_UP;GSE7460_CTRL_VS_TGFB_TREATED_ACT_TCONV_UP;JOHNSTONE_PARVB_TARGETS_1_DN;KEGG_GLYCEROLIPID_METABOLISM;KEGG_GLYCEROPHOSPHOLIPID_METABOLISM;KRIGE_RESPONSE_TO_TOSEDOSTAT_24HR_UP;KRIGE_RESPONSE_TO_TOSEDOSTAT_6HR_UP;MEISSNER_NPC_HCP_WITH_H3K4ME3_AND_H3K27ME3;MIKKELSEN_NPC_HCP_WITH_H3K4ME3_AND_H3K27ME3;MYC_UP.V1_DN;NEWMAN_ERCC6_TARGETS_UP;REACTOME_FATTY_ACID_TRIACYLGLYCEROL_AND_KETONE_BODY_METABOLISM;REACTOME_GLYCEROPHOSPHOLIPID_BIOSYNTHESIS;REACTOME_METABOLISM_OF_LIPIDS_AND_LIPOPROTEINS;REACTOME_PHOSPHOLIPID_METABOLISM;REACTOME_SYNTHESIS_OF_PA;REACTOME_TRIGLYCERIDE_BIOSYNTHESIS;RGAGGAARY_V$PU1_Q6;SENESE_HDAC1_AND_HDAC2_TARGETS_UP;SENESE_HDAC1_TARGETS_UP;TGANTCA_V$AP1_C;TGGAAA_V$NFAT_Q4_01;THUM_SYSTOLIC_HEART_FAILURE_DN;V$AP1_01;V$AP1_Q6;V$BACH2_01;V$COUP_01;WANG_RESPONSE_TO_GSK3_INHIBITOR_SB216763_UP;WEI_MYCN_TARGETS_WITH_E_BOX;WIERENGA_STAT5A_TARGETS_GROUP1;WIERENGA_STAT5A_TARGETS_UP;ZWANG_EGF_INTERVAL_UP;ZWANG_TRANSIENTLY_UP_BY_2ND_EGF_PULSE_ONLY	Acyltransferase;Completeproteome;Endoplasmicreticulum;Lipidbiosynthesis;Lipidmetabolism;Membrane;Phospholipidbiosynthesis;Phospholipidmetabolism;Phosphoprotein;Referenceproteome;Transferase;Transmembrane;Transmembranehelix	Keep	+	PLIN2_Cyto	18	18	17	42.9	42.9	40.8	48.705	0	291.3	3070600000	22	88	93819000	23.7933	24.2889	24.4906	23.6371	NaN	NaN	27.1169	27.49	27.4071	25.7939	3.06575	0	3.9342	6.13293	9381920	1247040	24570	22195500	1615250	1167800	24570	20559500	20948400	19391700	22170900	20534900	Q53EU6	Q53EU6	Glycerol-3-phosphate acyltransferase 3	AGPAT9	523	sp|Q53EU6|GPAT3_HUMAN Glycerol-3-phosphate acyltransferase 3 OS=Homo sapiens OX=9606 GN=GPAT3 PE=1 SV=2
1450500	2932600	6159800	1778100	0	1096600	18758000	25922000	35308000	12088000					catalytic activity;oxidoreductase activity	cell part;cytoplasmic part;endoplasmic reticulum;intracellular membrane-bounded organelle;intracellular organelle;intracellular organelle part;intracellular part;membrane;membrane-bounded organelle;mitochondrial inner membrane;mitochondrial membrane;mitochondrial part;organelle;organelle inner membrane;organelle membrane;organelle part		cell part;endoplasmic reticulum;intracellular membrane-bounded organelle;intracellular organelle;membrane;organelle		adh_short	ACEVEDO_LIVER_CANCER_DN;ACEVEDO_NORMAL_TISSUE_ADJACENT_TO_LIVER_TUMOR_DN;BILD_MYC_ONCOGENIC_SIGNATURE;BILD_SRC_ONCOGENIC_SIGNATURE;BOCHKIS_FOXA2_TARGETS;BROWNE_HCMV_INFECTION_48HR_DN;BUYTAERT_PHOTODYNAMIC_THERAPY_STRESS_DN;CADWELL_ATG16L1_TARGETS_DN;CAIRO_HEPATOBLASTOMA_DN;CHIANG_LIVER_CANCER_SUBCLASS_POLYSOMY7_UP;CHIANG_LIVER_CANCER_SUBCLASS_PROLIFERATION_DN;chr14q11;COLINA_TARGETS_OF_4EBP1_AND_4EBP2;COULOUARN_TEMPORAL_TGFB1_SIGNATURE_DN;CYTOPLASM;CYTOPLASMIC_PART;DAIRKEE_TERT_TARGETS_UP;ENDOPLASMIC_RETICULUM;FERREIRA_EWINGS_SARCOMA_UNSTABLE_VS_STABLE_DN;FEVR_CTNNB1_TARGETS_UP;FORTSCHEGGER_PHF8_TARGETS_DN;GAZDA_DIAMOND_BLACKFAN_ANEMIA_PROGENITOR_UP;GKCGCNNNNNNNTGAYG_UNKNOWN;GOBERT_OLIGODENDROCYTE_DIFFERENTIATION_DN;GOLDRATH_ANTIGEN_RESPONSE;GOLDRATH_EFF_VS_MEMORY_CD8_TCELL_UP;GSE13411_NAIVE_BCELL_VS_PLASMA_CELL_DN;GSE13411_NAIVE_VS_IGM_MEMORY_BCELL_DN;GSE13484_12H_VS_3H_YF17D_VACCINE_STIM_PBMC_UP;GSE14308_TH17_VS_NATURAL_TREG_UP;GSE14769_20MIN_VS_360MIN_LPS_BMDM_UP;GSE14769_40MIN_VS_360MIN_LPS_BMDM_UP;GSE14769_UNSTIM_VS_360MIN_LPS_BMDM_UP;GSE16522_MEMORY_VS_NAIVE_CD8_TCELL_UP;GSE17721_ALL_VS_24H_PAM3CSK4_BMDM_DN;GSE17721_PAM3CSK4_VS_CPG_12H_BMDM_UP;GSE17721_PAM3CSK4_VS_GADIQUIMOD_16H_BMDM_DN;GSE17721_POLYIC_VS_CPG_6H_BMDM_DN;GSE17721_POLYIC_VS_PAM3CSK4_12H_BMDM_DN;GSE17721_POLYIC_VS_PAM3CSK4_1H_BMDM_DN;GSE17974_0.5H_VS_72H_IL4_AND_ANTI_IL12_ACT_CD4_TCELL_DN;GSE17974_0H_VS_72H_IN_VITRO_ACT_CD4_TCELL_DN;GSE17974_CTRL_VS_ACT_IL4_AND_ANTI_IL12_72H_CD4_TCELL_DN;GSE24102_GRANULOCYSTIC_MDSC_VS_NEUTROPHIL_UP;GSE24634_IL4_VS_CTRL_TREATED_NAIVE_CD4_TCELL_DAY3_UP;GSE24634_NAIVE_CD4_TCELL_VS_DAY10_IL4_CONV_TREG_DN;GSE2706_2H_VS_8H_R848_STIM_DC_UP;GSE27786_BCELL_VS_MONO_MAC_DN;GSE27786_CD4_TCELL_VS_MONO_MAC_DN;GSE27786_CD8_TCELL_VS_MONO_MAC_DN;GSE27786_LIN_NEG_VS_NKCELL_DN;GSE27786_NEUTROPHIL_VS_MONO_MAC_UP;GSE27786_NKCELL_VS_MONO_MAC_DN;GSE27786_NKCELL_VS_NKTCELL_UP;GSE28237_FOLLICULAR_VS_EARLY_GC_BCELL_DN;GSE339_CD4POS_VS_CD8POS_DC_IN_CULTURE_DN;GSE339_CD8POS_VS_CD4CD8DN_DC_IN_CULTURE_UP;GSE339_EX_VIVO_VS_IN_CULTURE_CD4POS_DC_UP;GSE360_DC_VS_MAC_DN;GSE360_T_GONDII_VS_M_TUBERCULOSIS_MAC_UP;GSE39820_CTRL_VS_TGFBETA3_IL6_CD4_TCELL_DN;GSE6566_STRONG_VS_WEAK_DC_STIMULATED_CD4_TCELL_DN;GSE9037_CTRL_VS_LPS_4H_STIM_BMDM_UP;GSE9037_WT_VS_IRAK4_KO_LPS_4H_STIM_BMDM_DN;GSE9650_EFFECTOR_VS_EXHAUSTED_CD8_TCELL_UP;GSE9650_EFFECTOR_VS_MEMORY_CD8_TCELL_UP;GSE9650_NAIVE_VS_EFF_CD8_TCELL_DN;KAECH_DAY8_EFF_VS_DAY15_EFF_CD8_TCELL_UP;KAECH_DAY8_EFF_VS_MEMORY_CD8_TCELL_UP;KAECH_NAIVE_VS_DAY8_EFF_CD8_TCELL_DN;LUCAS_HNF4A_TARGETS_UP;MODULE_19;MODULE_23;MODULE_38;MODULE_44;MODULE_55;MODULE_6;MODULE_88;MORF_ARAF1;MORF_CSNK1D;MORF_FDXR;MORF_IKBKG;MORF_PML;MORF_RAB1A;MORF_TPR;ONDER_CDH1_TARGETS_2_DN;PKCA_DN.V1_UP;RAY_TUMORIGENESIS_BY_ERBB2_CDC25A_DN;RODRIGUES_THYROID_CARCINOMA_POORLY_DIFFERENTIATED_DN;SANSOM_APC_TARGETS_DN;SNF5_DN.V1_UP;SUNG_METASTASIS_STROMA_UP;WEST_ADRENOCORTICAL_TUMOR_DN;WINNEPENNINCKX_MELANOMA_METASTASIS_DN	3D-structure;Acetylation;Completeproteome;Oxidoreductase;Polymorphism;Proteomicsidentification;Referenceproteome	Keep	+	PLIN2_Cyto	14	14	14	56.2	56.2	56.2	33.909	0	138.78	2242200000	16	87	105490000	23.1225	23.8709	24.3561	23.4482	NaN	22.7346	26.1798	26.6429	27.1113	25.4945	2.74363	0	3.03025	5.31455	10549400	3080250	548300	23019000	4546200	2355350	548300	22340000	19938800	19984700	22470700	21791700	Q96LJ7;H0YNC2	Q96LJ7;H0YNC2	Dehydrogenase/reductase SDR family member 1	DHRS1	589	sp|Q96LJ7|DHRS1_HUMAN Dehydrogenase/reductase SDR family member 1 OS=Homo sapiens OX=9606 GN=DHRS1 PE=1 SV=1;tr|H0YNC2|H0YNC2_HUMAN Dehydrogenase/reductase (SDR family) member 1, isoform CRA_b OS=Homo sapiens OX=9606 GN=DHRS1 PE=1 SV=1
4869200	2187500	3761800	1600600	0	115560	23078000	18785000	35766000	13788000				cellular process;establishment of localization;transport;vesicle-mediated transport		cell part;cytoplasm;cytoplasmic part;endosomal part;endosome;endosome membrane;Golgi apparatus;intracellular membrane-bounded organelle;intracellular organelle;intracellular organelle part;intracellular part;lipid particle;membrane;membrane-bounded organelle;organelle;organelle membrane;organelle part	cellular process;establishment of localization;transport;vesicle-mediated transport	cell part;cytoplasm;endosome;Golgi apparatus;intracellular membrane-bounded organelle;intracellular organelle;lipid particle;membrane;organelle		Perilipin	BENPORATH_CYCLING_GENES;BLALOCK_ALZHEIMERS_DISEASE_UP;BOYLAN_MULTIPLE_MYELOMA_C_D_DN;BOYLAN_MULTIPLE_MYELOMA_PCA1_UP;BRUINS_UVC_RESPONSE_LATE;CAIRO_HEPATOBLASTOMA_CLASSES_UP;CHICAS_RB1_TARGETS_CONFLUENT;chr19p13;CYTOPLASM;CYTOPLASMIC_PART;DAUER_STAT3_TARGETS_UP;DODD_NASOPHARYNGEAL_CARCINOMA_UP;ENDOSOME;ENK_UV_RESPONSE_KERATINOCYTE_UP;ESTABLISHMENT_OF_LOCALIZATION;FLECHNER_PBL_KIDNEY_TRANSPLANT_OK_VS_DONOR_UP;GARCIA_TARGETS_OF_FLI1_AND_DAX1_UP;GATTGGY_V$NFY_Q6_01;GOLGI_APPARATUS;GRAESSMANN_APOPTOSIS_BY_DOXORUBICIN_DN;GSE10325_LUPUS_BCELL_VS_LUPUS_MYELOID_DN;GSE10325_LUPUS_CD4_TCELL_VS_LUPUS_MYELOID_DN;GSE10325_MYELOID_VS_LUPUS_MYELOID_DN;GSE12845_IGD_POS_BLOOD_VS_DARKZONE_GC_TONSIL_BCELL_DN;GSE12845_IGD_POS_BLOOD_VS_NAIVE_TONSIL_BCELL_DN;GSE12845_IGD_POS_BLOOD_VS_PRE_GC_TONSIL_BCELL_DN;GSE14308_TH1_VS_TH17_DN;GSE17721_12H_VS_24H_PAM3CSK4_BMDM_UP;GSE17721_CPG_VS_GARDIQUIMOD_8H_BMDM_UP;GSE17721_CTRL_VS_CPG_4H_BMDM_UP;GSE17721_CTRL_VS_GARDIQUIMOD_4H_BMDM_UP;GSE17721_CTRL_VS_PAM3CSK4_24H_BMDM_UP;GSE17721_CTRL_VS_POLYIC_24H_BMDM_DN;GSE17721_LPS_VS_CPG_6H_BMDM_DN;GSE17721_LPS_VS_GARDIQUIMOD_8H_BMDM_DN;GSE20715_0H_VS_24H_OZONE_TLR4_KO_LUNG_UP;GSE22886_NAIVE_BCELL_VS_DC_DN;GSE22886_NAIVE_CD8_TCELL_VS_DC_DN;GSE22886_NAIVE_TCELL_VS_DC_DN;GSE24142_EARLY_THYMIC_PROGENITOR_VS_DN3_THYMOCYTE_ADULT_DN;GSE24142_EARLY_THYMIC_PROGENITOR_VS_DN3_THYMOCYTE_DN;GSE24634_TREG_VS_TCONV_POST_DAY3_IL4_CONVERSION_DN;GSE29618_BCELL_VS_MONOCYTE_DN;GSE34205_HEALTHY_VS_FLU_INF_INFANT_PBMC_DN;GSE37416_0H_VS_24H_F_TULARENSIS_LVS_NEUTROPHIL_UP;GSE3982_MAC_VS_NKCELL_UP;GSE3982_NEUTROPHIL_VS_NKCELL_UP;GSE39820_TGFBETA1_VS_TGFBETA3_IN_IL6_IL23A_TREATED_CD4_TCELL_DN;GSE6269_HEALTHY_VS_STREP_AUREUS_INF_PBMC_DN;GSE6269_HEALTHY_VS_STREP_PNEUMO_INF_PBMC_DN;GSE7460_TREG_VS_TCONV_ACT_WITH_TGFB_DN;GSE7764_NKCELL_VS_SPLENOCYTE_DN;GSE9006_HEALTHY_VS_TYPE_1_DIABETES_PBMC_4MONTH_POST_DX_UP;GSE9988_ANTI_TREM1_AND_LPS_VS_CTRL_TREATED_MONOCYTES_DN;GSE9988_ANTI_TREM1_AND_LPS_VS_VEHICLE_TREATED_MONOCYTES_DN;GSE9988_LPS_VS_CTRL_TREATED_MONOCYTE_DN;GSE9988_LPS_VS_VEHICLE_TREATED_MONOCYTE_DN;JISON_SICKLE_CELL_DISEASE_UP;KRAS.DF.V1_UP;LEE_BMP2_TARGETS_UP;MIKKELSEN_ES_ICP_WITH_H3K4ME3;MODULE_13;MORF_ARAF1;MORF_BECN1;MORF_CDC10;MORF_CSNK1D;MORF_DDB1;MORF_DDX11;MORF_ERCC2;MORF_FANCG;MORF_IKBKG;MORF_MT4;MORF_ORC1L;MORF_PHB;MORF_PML;MORF_PRKAG1;MORF_RAF1;MORF_RBBP8;MORF_RFC1;MORF_RPA2;MORF_SS18;MORF_TERF2IP;MORF_TPR;MULLIGHAN_MLL_SIGNATURE_2_UP;PUIFFE_INVASION_INHIBITED_BY_ASCITES_UP;PUJANA_ATM_PCC_NETWORK;PUJANA_BRCA1_PCC_NETWORK;RAPA_EARLY_UP.V1_DN;RICKMAN_TUMOR_DIFFERENTIATED_WELL_VS_POORLY_DN;RODRIGUES_THYROID_CARCINOMA_POORLY_DIFFERENTIATED_DN;SASSON_RESPONSE_TO_FORSKOLIN_UP;SASSON_RESPONSE_TO_GONADOTROPHINS_UP;SCHAEFFER_PROSTATE_DEVELOPMENT_6HR_DN;SHETH_LIVER_CANCER_VS_TXNIP_LOSS_PAM1;STEIN_ESRRA_TARGETS;STEIN_ESRRA_TARGETS_UP;TGCCTTA,MIR-124A;TOOKER_GEMCITABINE_RESISTANCE_DN;TRANSPORT;VERHAAK_GLIOBLASTOMA_PRONEURAL;VESICLE_MEDIATED_TRANSPORT;WHITFIELD_CELL_CYCLE_M_G1;ZHONG_RESPONSE_TO_AZACITIDINE_AND_TSA_UP	Acetylation;Alternativesplicing;Coiledcoil;Completeproteome;Cytoplasm;Endosome;Lipiddroplet;Membrane;Phosphoprotein;Polymorphism;Proteomicsidentification;Referenceproteome;Transport	Keep	+	PLIN2_Cyto	19	19	19	57.1	57.1	57.1	47.074	0	323.31	3296300000	26	131	103950000	24.8924	24.1345	24.8783	23.9689	NaN	20.5993	27.0796	26.1077	26.8358	26.1922	3.12492	0	2.9257	6.29291	10395200	3104780	57780	22854200	4315500	2974650	57780	20931500	19749500	17956800	22796500	20873700	O60664;K7ERZ3;K7EL96;K7ER39	O60664;K7ERZ3	Perilipin-3	PLIN3	310	sp|O60664|PLIN3_HUMAN Perilipin-3 OS=Homo sapiens OX=9606 GN=PLIN3 PE=1 SV=3;tr|K7ERZ3|K7ERZ3_HUMAN Perilipin-3 (Fragment) OS=Homo sapiens OX=9606 GN=PLIN3 PE=1 SV=1
961670	1380700	2478600	597340	0	311900	13918000	23312000	31731000	10323000				alcohol metabolic process;biosynthetic process;cholesterol biosynthetic process;cholesterol metabolic process;lipid biosynthetic process;lipid metabolic process;metabolic process;primary metabolic process;small molecule metabolic process;steroid biosynthetic process;steroid metabolic process;sterol biosynthetic process;sterol metabolic process	catalytic activity;intramolecular transferase activity;isomerase activity;lanosterol synthase activity;oxidosqualene cyclase activity	cell part;cytoplasmic part;endoplasmic reticulum membrane;endoplasmic reticulum part;intracellular organelle part;intracellular part;lipid particle;membrane;membrane part;organelle membrane;organelle part	alcohol metabolic process;biosynthetic process;lipid metabolic process;metabolic process;primary metabolic process;small molecule metabolic process	cell part;lipid particle;membrane	Steroid biosynthesis	Prenyltrans	AKT_UP.V1_UP;AKT_UP_MTOR_DN.V1_UP;BAE_BRCA1_TARGETS_UP;BCAT_BILD_ET_AL_DN;BERENJENO_TRANSFORMED_BY_RHOA_DN;BILD_SRC_ONCOGENIC_SIGNATURE;BLALOCK_ALZHEIMERS_DISEASE_UP;BUYTAERT_PHOTODYNAMIC_THERAPY_STRESS_UP;CASORELLI_ACUTE_PROMYELOCYTIC_LEUKEMIA_DN;CHANG_CORE_SERUM_RESPONSE_DN;chr21q22;CREIGHTON_ENDOCRINE_THERAPY_RESISTANCE_5;CSR_LATE_UP.V1_DN;DEBIASI_APOPTOSIS_BY_REOVIRUS_INFECTION_DN;DIAZ_CHRONIC_MEYLOGENOUS_LEUKEMIA_UP;ENK_UV_RESPONSE_EPIDERMIS_DN;FERREIRA_EWINGS_SARCOMA_UNSTABLE_VS_STABLE_UP;FEVR_CTNNB1_TARGETS_UP;FORTSCHEGGER_PHF8_TARGETS_DN;FRASOR_TAMOXIFEN_RESPONSE_UP;GARY_CD5_TARGETS_UP;GERY_CEBP_TARGETS;GRAESSMANN_APOPTOSIS_BY_DOXORUBICIN_DN;GRUETZMANN_PANCREATIC_CANCER_DN;GSE10239_NAIVE_VS_KLRG1HIGH_EFF_CD8_TCELL_DN;GSE10239_NAIVE_VS_KLRG1INT_EFF_CD8_TCELL_DN;GSE10856_CTRL_VS_TNFRSF6B_IN_MACROPHAGE_UP;GSE11864_CSF1_VS_CSF1_PAM3CYS_IN_MAC_DN;GSE13306_LAMINA_PROPRIA_VS_SPLEEN_TREG_DN;GSE13306_TREG_VS_TCONV_DN;GSE13306_TREG_VS_TCONV_SPLEEN_DN;GSE14000_UNSTIM_VS_16H_LPS_DC_DN;GSE15930_STIM_VS_STIM_AND_IFNAB_48H_CD8_T_CELL_DN;GSE15930_STIM_VS_STIM_AND_IL-12_48H_CD8_T_CELL_DN;GSE17721_0.5H_VS_4H_PAM3CSK4_BMDM_DN;GSE17721_0.5H_VS_8H_CPG_BMDM_UP;GSE17721_0.5H_VS_8H_GARDIQUIMOD_BMDM_UP;GSE17721_4_VS_24H_GARDIQUIMOD_BMDM_UP;GSE17721_4H_VS_24H_POLYIC_BMDM_UP;GSE17721_LPS_VS_CPG_0.5H_BMDM_UP;GSE17721_LPS_VS_CPG_4H_BMDM_DN;GSE17721_LPS_VS_GARDIQUIMOD_24H_BMDM_DN;GSE17721_LPS_VS_PAM3CSK4_24H_BMDM_DN;GSE17721_PAM3CSK4_VS_CPG_4H_BMDM_UP;GSE17721_PAM3CSK4_VS_GADIQUIMOD_6H_BMDM_UP;GSE17721_POLYIC_VS_GARDIQUIMOD_6H_BMDM_DN;GSE17721_POLYIC_VS_PAM3CSK4_24H_BMDM_DN;GSE17721_POLYIC_VS_PAM3CSK4_4H_BMDM_DN;GSE17721_POLYIC_VS_PAM3CSK4_8H_BMDM_DN;GSE17974_1H_VS_72H_UNTREATED_IN_VITRO_CD4_TCELL_DN;GSE24142_EARLY_THYMIC_PROGENITOR_VS_DN2_THYMOCYTE_FETAL_DN;GSE27786_LSK_VS_MONO_MAC_UP;GSE30083_SP1_VS_SP2_THYMOCYTE_UP;GSE30083_SP1_VS_SP4_THYMOCYTE_UP;GSE32423_IL7_VS_IL7_IL4_NAIVE_CD8_TCELL_DN;GSE360_DC_VS_MAC_B_MALAYI_HIGH_DOSE_DN;GSE3982_DC_VS_MAC_LPS_STIM_DN;GSE3982_MAST_CELL_VS_BCELL_DN;GSE3982_NEUTROPHIL_VS_NKCELL_DN;GSE7460_CTRL_VS_TGFB_TREATED_ACT_FOXP3_HET_TCONV_UP;GSE7852_TREG_VS_TCONV_LN_DN;GSE8515_IL1_VS_IL6_4H_STIM_)MAC_UP;GSE9988_LOW_LPS_VS_VEHICLE_TREATED_MONOCYTE_UP;GUO_TARGETS_OF_IRS1_AND_IRS2;HAN_SATB1_TARGETS_DN;HAN_SATB1_TARGETS_UP;HORTON_SREBF_TARGETS;HOXA9_DN.V1_DN;ISOMERASE_ACTIVITY;KEGG_STEROID_BIOSYNTHESIS;KRIGE_RESPONSE_TO_TOSEDOSTAT_24HR_DN;KRIGE_RESPONSE_TO_TOSEDOSTAT_6HR_UP;LE_EGR2_TARGETS_DN;MARKEY_RB1_CHRONIC_LOF_UP;MARTENS_TRETINOIN_RESPONSE_UP;MODULE_432;MODULE_522;MONNIER_POSTRADIATION_TUMOR_ESCAPE_DN;MORF_CSNK2B;MORF_DAP;MORF_PSMC1;MORF_RAD23B;MORF_SKP1A;MORF_SOD1;MTOR_UP.V1_UP;NIKOLSKY_BREAST_CANCER_21Q22_AMPLICON;NUYTTEN_EZH2_TARGETS_UP;PLASARI_NFIC_TARGETS_BASAL_DN;PLASARI_TGFB1_SIGNALING_VIA_NFIC_10HR_DN;PRC2_EDD_UP.V1_UP;PUJANA_ATM_PCC_NETWORK;QI_HYPOXIA;REACTOME_CHOLESTEROL_BIOSYNTHESIS;REACTOME_METABOLISM_OF_LIPIDS_AND_LIPOPROTEINS;RIZKI_TUMOR_INVASIVENESS_2D_UP;SCHMIDT_POR_TARGETS_IN_LIMB_BUD_UP;SENESE_HDAC1_AND_HDAC2_TARGETS_DN;SENESE_HDAC1_TARGETS_DN;SPIELMAN_LYMPHOBLAST_EUROPEAN_VS_ASIAN_UP;TAKAO_RESPONSE_TO_UVB_RADIATION_DN;TIEN_INTESTINE_PROBIOTICS_24HR_UP;WEST_ADRENOCORTICAL_TUMOR_UP;WILCOX_PRESPONSE_TO_ROGESTERONE_UP;XU_HGF_SIGNALING_NOT_VIA_AKT1_6HR;YOSHIMURA_MAPK8_TARGETS_DN;ZHOU_INFLAMMATORY_RESPONSE_FIMA_UP;ZHOU_INFLAMMATORY_RESPONSE_LIVE_UP	3D-structure;Acetylation;Alternativesplicing;Completeproteome;Directproteinsequencing;Endoplasmicreticulum;Isomerase;Lipidbiosynthesis;Lipidmetabolism;Membrane;Polymorphism;Referenceproteome;Repeat;Steroidbiosynthesis	Keep	+	PLIN2_Cyto	25	25	25	38.7	38.7	38.7	83.308	0	148.42	4026000000	37	126	85014000	23.0214	23.5284	24.4812	22.3613	NaN	21.38	26.5617	26.9902	27.6019	25.6552	3.35614	0	3.93058	6.94956	8501420	1354580	155950	19821000	1929650	1171190	155950	18615000	18466400	17443800	19665000	18459000	P48449;A0A0G2JQD0;C9J315;A0A0G2JS81;H7C3A5	P48449;A0A0G2JQD0	Lanosterol synthase	LSS	423	sp|P48449|LSS_HUMAN Lanosterol synthase OS=Homo sapiens OX=9606 GN=LSS PE=1 SV=1;tr|A0A0G2JQD0|A0A0G2JQD0_HUMAN Lanosterol synthase (Fragment) OS=Homo sapiens OX=9606 GN=LSS PE=1 SV=1
1486500	816950	1686600	261170	194350	348680	13183000	17214000	32686000	12773000				axon guidance;biological regulation;biosynthetic process;cell communication;cell-cell signaling;cellular biosynthetic process;cellular component disassembly;cellular component disassembly at cellular level;cellular component organization;cellular component organization at cellular level;cellular component organization or biogenesis;cellular component organization or biogenesis at cellular level;cellular macromolecular complex disassembly;cellular macromolecular complex subunit organization;cellular macromolecule biosynthetic process;cellular macromolecule metabolic process;cellular metabolic process;cellular nitrogen compound metabolic process;cellular process;cellular protein complex disassembly;cellular protein metabolic process;cellular response to heat;cellular response to stimulus;cellular response to stress;chaperone mediated protein folding requiring cofactor;chaperone-mediated protein folding;chemotaxis;clathrin coat disassembly;'de novo' posttranslational protein folding;'de novo' protein folding;establishment of localization;establishment of localization in cell;gene expression;Golgi vesicle transport;intracellular transport;locomotion;macromolecular complex disassembly;macromolecular complex subunit organization;macromolecule biosynthetic process;macromolecule metabolic process;membrane organization;metabolic process;mRNA metabolic process;mRNA processing;negative regulation of biological process;negative regulation of biosynthetic process;negative regulation of cellular biosynthetic process;negative regulation of cellular macromolecule biosynthetic process;negative regulation of cellular metabolic process;negative regulation of cellular process;negative regulation of gene expression;negative regulation of macromolecule biosynthetic process;negative regulation of macromolecule metabolic process;negative regulation of metabolic process;negative regulation of nitrogen compound metabolic process;negative regulation of nucleobase-containing compound metabolic process;negative regulation of RNA metabolic process;negative regulation of transcription, DNA-dependent;neurotransmitter secretion;neurotransmitter transport;nitrogen compound metabolic process;nuclear mRNA splicing, via spliceosome;nucleic acid metabolic process;nucleobase-containing compound metabolic process;positive regulation of biological process;positive regulation of cellular metabolic process;positive regulation of cellular process;positive regulation of macromolecule metabolic process;positive regulation of metabolic process;positive regulation of mRNA processing;positive regulation of nitrogen compound metabolic process;positive regulation of nuclear mRNA splicing, via spliceosome;positive regulation of nucleobase-containing compound metabolic process;positive regulation of RNA metabolic process;positive regulation of RNA splicing;post-Golgi vesicle-mediated transport;primary metabolic process;protein complex disassembly;protein complex subunit organization;protein depolymerization;protein folding;protein metabolic process;protein refolding;regulation of biological process;regulation of biological quality;regulation of biosynthetic process;regulation of cell cycle;regulation of cellular biosynthetic process;regulation of cellular macromolecule biosynthetic process;regulation of cellular metabolic process;regulation of cellular process;regulation of gene expression;regulation of macromolecule biosynthetic process;regulation of macromolecule metabolic process;regulation of metabolic process;regulation of mRNA processing;regulation of neurotransmitter levels;regulation of nitrogen compound metabolic process;regulation of nuclear mRNA splicing, via spliceosome;regulation of nucleobase-containing compound metabolic process;regulation of primary metabolic process;regulation of RNA metabolic process;regulation of RNA splicing;regulation of transcription, DNA-dependent;response to abiotic stimulus;response to chemical stimulus;response to external stimulus;response to heat;response to organic substance;response to stimulus;response to stress;response to temperature stimulus;response to topologically incorrect protein;response to unfolded protein;RNA biosynthetic process;RNA metabolic process;RNA processing;RNA splicing;RNA splicing, via transesterification reactions;RNA splicing, via transesterification reactions with bulged adenosine as nucleophile;secretion;secretion by cell;signal release;signaling;synaptic transmission;taxis;transcription, DNA-dependent;transport;vesicle uncoating;vesicle-mediated transport;viral reproduction	adenyl nucleotide binding;adenyl ribonucleotide binding;antigen binding;ATP binding;ATPase activity;ATPase activity, coupled;binding;C3HC4-type RING finger domain binding;catalytic activity;enzyme binding;G-protein-coupled receptor binding;heat shock protein binding;hydrolase activity;hydrolase activity, acting on acid anhydrides;hydrolase activity, acting on acid anhydrides, in phosphorus-containing anhydrides;MHC class II protein complex binding;MHC protein complex binding;nucleoside-triphosphatase activity;nucleotide binding;protein binding;protein domain specific binding;purine nucleotide binding;purine ribonucleoside triphosphate binding;purine ribonucleotide binding;pyrophosphatase activity;receptor binding;ribonucleotide binding;ubiquitin protein ligase binding;unfolded protein binding	adherens junction;anchoring junction;blood microparticle;cell junction;cell part;cell-substrate adherens junction;cell-substrate junction;clathrin coated vesicle membrane;clathrin sculpted gamma-aminobutyric acid transport vesicle membrane;coated vesicle membrane;cytoplasmic membrane-bounded vesicle;cytoplasmic part;cytoplasmic vesicle;cytoplasmic vesicle membrane;cytoplasmic vesicle part;cytosol;extracellular membrane-bounded organelle;extracellular organelle;extracellular region part;extracellular space;extracellular vesicular exosome;focal adhesion;intracellular;intracellular membrane-bounded organelle;intracellular non-membrane-bounded organelle;intracellular organelle;intracellular organelle part;intracellular part;macromolecular complex;melanosome;membrane;membrane-bounded organelle;membrane-bounded vesicle;non-membrane-bounded organelle;nuclear part;nucleolus;nucleoplasm;nucleus;organelle;organelle membrane;organelle part;pigment granule;plasma membrane;protein complex;Prp19 complex;ribonucleoprotein complex;spliceosomal complex;vesicle;vesicle membrane	biological regulation;biosynthetic process;cell communication;cell-cell signaling;cellular component disassembly;cellular component organization;cellular metabolic process;cellular nitrogen compound metabolic process;cellular process;establishment of localization;Golgi vesicle transport;locomotion;macromolecule metabolic process;membrane organization;metabolic process;mRNA metabolic process;mRNA processing;neurotransmitter transport;nitrogen compound metabolic process;nucleobase-containing compound metabolic process;primary metabolic process;protein depolymerization;protein folding;protein metabolic process;regulation of cell cycle;response to abiotic stimulus;response to chemical stimulus;response to external stimulus;response to heat;response to stimulus;response to stress;RNA metabolic process;RNA processing;RNA splicing;secretion;signaling;transport;vesicle-mediated transport;viral reproduction	cell part;cytoplasmic membrane-bounded vesicle;cytosol;extracellular organelle;extracellular space;intracellular;intracellular membrane-bounded organelle;intracellular non-membrane-bounded organelle;intracellular organelle;macromolecular complex;membrane;nucleolus;nucleoplasm;nucleus;organelle;plasma membrane;protein complex;ribonucleoprotein complex;spliceosomal complex;vesicle	Antigen processing and presentation;Endocytosis;MAPK signaling pathway;Measles;Protein processing in endoplasmic reticulum;Spliceosome;Toxoplasmosis	HSP70	ACTTTAT,MIR-142-5P;ALCALA_APOPTOSIS;ALONSO_METASTASIS_UP;APPIERTO_RESPONSE_TO_FENRETINIDE_UP;BENPORATH_CYCLING_GENES;BENPORATH_ES_1;BENPORATH_MYC_TARGETS_WITH_EBOX;BERTUCCI_INVASIVE_CARCINOMA_DUCTAL_VS_LOBULAR_UP;BILANGES_RAPAMYCIN_SENSITIVE_VIA_TSC1_AND_TSC2;BLALOCK_ALZHEIMERS_DISEASE_DN;BORCZUK_MALIGNANT_MESOTHELIOMA_UP;BROWNE_HCMV_INFECTION_6HR_UP;CAFFAREL_RESPONSE_TO_THC_8HR_5_DN;CAFFAREL_RESPONSE_TO_THC_DN;CAMP_UP.V1_DN;CELL_SURFACE;CHAUHAN_RESPONSE_TO_METHOXYESTRADIOL_UP;CHIANG_LIVER_CANCER_SUBCLASS_UNANNOTATED_DN;chr11q23;DANG_BOUND_BY_MYC;DANG_MYC_TARGETS_UP;DEN_INTERACT_WITH_LCA5;FERNANDEZ_BOUND_BY_MYC;FEVR_CTNNB1_TARGETS_DN;FLECHNER_BIOPSY_KIDNEY_TRANSPLANT_OK_VS_DONOR_UP;FLECHNER_BIOPSY_KIDNEY_TRANSPLANT_REJECTED_VS_OK_DN;GARGALOVIC_RESPONSE_TO_OXIDIZED_PHOSPHOLIPIDS_MAGENTA_UP;GCCATNTTG_V$YY1_Q6;GENTILE_UV_HIGH_DOSE_DN;GENTILE_UV_RESPONSE_CLUSTER_D5;GERHOLD_ADIPOGENESIS_DN;GGGAGGRR_V$MAZ_Q6;GGGCGGR_V$SP1_Q6;GRADE_COLON_CANCER_UP;GRAESSMANN_APOPTOSIS_BY_DOXORUBICIN_DN;GRAESSMANN_APOPTOSIS_BY_SERUM_DEPRIVATION_UP;GRAESSMANN_RESPONSE_TO_MC_AND_DOXORUBICIN_DN;GSE10325_CD4_TCELL_VS_MYELOID_UP;GSE11864_CSF1_IFNG_VS_CSF1_PAM3CYS_IN_MAC_UP;GSE11924_TH1_VS_TH2_CD4_TCELL_UP;GSE12845_IGD_POS_BLOOD_VS_PRE_GC_TONSIL_BCELL_DN;GSE13485_DAY1_VS_DAY21_YF17D_VACCINE_PBMC_DN;GSE14308_TH17_VS_NATURAL_TREG_UP;GSE1460_CORD_VS_ADULT_BLOOD_NAIVE_CD4_TCELL_DN;GSE1460_DP_THYMOCYTE_VS_NAIVE_CD4_TCELL_ADULT_BLOOD_DN;GSE17721_0.5H_VS_8H_GARDIQUIMOD_BMDM_UP;GSE17721_CTRL_VS_CPG_1H_BMDM_DN;GSE17721_PAM3CSK4_VS_CPG_24H_BMDM_DN;GSE17721_PAM3CSK4_VS_GADIQUIMOD_6H_BMDM_UP;GSE17721_POLYIC_VS_GARDIQUIMOD_1H_BMDM_UP;GSE20715_0H_VS_48H_OZONE_LUNG_DN;GSE20715_0H_VS_48H_OZONE_TLR4_KO_LUNG_DN;GSE22045_TREG_VS_TCONV_UP;GSE22886_NAIVE_VS_IGG_IGA_MEMORY_BCELL_DN;GSE22886_UNSTIM_VS_STIM_MEMORY_TCELL_DN;GSE24634_NAIVE_CD4_TCELL_VS_DAY5_IL4_CONV_TREG_DN;GSE2706_2H_VS_8H_LPS_STIM_DC_UP;GSE2706_LPS_VS_R848_AND_LPS_8H_STIM_DC_UP;GSE27786_LSK_VS_CD8_TCELL_DN;GSE29617_CTRL_VS_DAY3_TIV_FLU_VACCINE_PBMC_2008_DN;GSE29618_LAIV_VS_TIV_FLU_VACCINE_DAY7_MONOCYTE_UP;GSE360_CTRL_VS_M_TUBERCULOSIS_DC_DN;GSE360_LOW_DOSE_B_MALAYI_VS_M_TUBERCULOSIS_DC_DN;GSE360_T_GONDII_VS_B_MALAYI_LOW_DOSE_DC_DN;GSE360_T_GONDII_VS_B_MALAYI_LOW_DOSE_MAC_UP;GSE360_T_GONDII_VS_M_TUBERCULOSIS_DC_DN;GSE37416_0H_VS_12H_F_TULARENSIS_LVS_NEUTROPHIL_UP;GSE37416_0H_VS_24H_F_TULARENSIS_LVS_NEUTROPHIL_UP;GSE37416_0H_VS_6H_F_TULARENSIS_LVS_NEUTROPHIL_UP;GSE37416_CTRL_VS_12H_F_TULARENSIS_LVS_NEUTROPHIL_UP;GSE37416_CTRL_VS_6H_F_TULARENSIS_LVS_NEUTROPHIL_UP;GSE3982_EOSINOPHIL_VS_CENT_MEMORY_CD4_TCELL_DN;GSE3982_EOSINOPHIL_VS_DC_DN;GSE3982_EOSINOPHIL_VS_EFF_MEMORY_CD4_TCELL_DN;GSE3982_EOSINOPHIL_VS_MAST_CELL_DN;GSE3982_EOSINOPHIL_VS_TH1_DN;GSE3982_EOSINOPHIL_VS_TH2_DN;GSE39820_CTRL_VS_IL1B_IL6_CD4_TCELL_UP;GSE39820_CTRL_VS_TGFBETA3_IL6_IL23A_CD4_TCELL_UP;HERNANDEZ_ABERRANT_MITOSIS_BY_DOCETACEL_2NM_DN;HOFFMANN_LARGE_TO_SMALL_PRE_BII_LYMPHOCYTE_UP;HUMMERICH_SKIN_CANCER_PROGRESSION_UP;JISON_SICKLE_CELL_DISEASE_DN;JUBAN_TARGETS_OF_SPI1_AND_FLI1_DN;KEGG_ANTIGEN_PROCESSING_AND_PRESENTATION;KEGG_ENDOCYTOSIS;KEGG_MAPK_SIGNALING_PATHWAY;KEGG_SPLICEOSOME;KINSEY_TARGETS_OF_EWSR1_FLII_FUSION_UP;KRISHNAN_FURIN_TARGETS_UP;LABBE_TGFB1_TARGETS_UP;LAIHO_COLORECTAL_CANCER_SERRATED_UP;LANG_MYB_FAMILY_TARGETS;LASTOWSKA_NEUROBLASTOMA_COPY_NUMBER_DN;LEE_AGING_CEREBELLUM_UP;LEE_AGING_MUSCLE_DN;LEE_AGING_MUSCLE_UP;LEE_AGING_NEOCORTEX_DN;LEE_BMP2_TARGETS_DN;LIU_SOX4_TARGETS_DN;LOPEZ_MBD_TARGETS;LU_AGING_BRAIN_DN;LUI_TARGETS_OF_PAX8_PPARG_FUSION;LUI_THYROID_CANCER_CLUSTER_3;LUI_THYROID_CANCER_PAX8_PPARG_DN;MALONEY_RESPONSE_TO_17AAG_UP;MARSON_BOUND_BY_E2F4_UNSTIMULATED;MARTENS_TRETINOIN_RESPONSE_DN;MARTINEZ_RB1_AND_TP53_TARGETS_DN;MARTINEZ_RB1_TARGETS_DN;MARTINEZ_RESPONSE_TO_TRABECTEDIN_DN;MARTINEZ_TP53_TARGETS_DN;MENSSEN_MYC_TARGETS;MGGAAGTG_V$GABP_B;MILI_PSEUDOPODIA_CHEMOTAXIS_DN;MODULE_114;MODULE_151;MODULE_155;MODULE_212;MODULE_244;MODULE_245;MODULE_299;MODULE_355;MODULE_83;MODULE_9;MOHANKUMAR_TLX1_TARGETS_UP;MORF_AATF;MORF_AP2M1;MORF_AP3D1;MORF_CDC10;MORF_CUL1;MORF_DAP3;MORF_DDB1;MORF_DEK;MORF_HDAC2;MORF_PPP2CA;MORF_PRKAG1;MORF_PRKAR1A;MORF_RAC1;MORF_RAD21;MORF_RAN;MORF_RPA1;MORF_SOD1;MUELLER_PLURINET;NIELSEN_GIST;NING_CHRONIC_OBSTRUCTIVE_PULMONARY_DISEASE_DN;ONDER_CDH1_TARGETS_1_DN;PENG_GLUTAMINE_DEPRIVATION_DN;PENG_LEUCINE_DEPRIVATION_DN;PENG_RAPAMYCIN_RESPONSE_DN;PID_CMYB_PATHWAY;PID_SMAD2_3NUCLEARPATHWAY;PRAMOONJAGO_SOX4_TARGETS_DN;PUJANA_ATM_PCC_NETWORK;PUJANA_BRCA1_PCC_NETWORK;PUJANA_CHEK2_PCC_NETWORK;PURBEY_TARGETS_OF_CTBP1_NOT_SATB1_UP;REACTOME_DESTABILIZATION_OF_MRNA_BY_AUF1_HNRNP_D0;REACTOME_GABA_SYNTHESIS_RELEASE_REUPTAKE_AND_DEGRADATION;REACTOME_GOLGI_ASSOCIATED_VESICLE_BIOGENESIS;REACTOME_LYSOSOME_VESICLE_BIOGENESIS;REACTOME_MEMBRANE_TRAFFICKING;REACTOME_METABOLISM_OF_MRNA;REACTOME_METABOLISM_OF_RNA;REACTOME_NEURONAL_SYSTEM;REACTOME_NEUROTRANSMITTER_RELEASE_CYCLE;REACTOME_REGULATION_OF_MRNA_STABILITY_BY_PROTEINS_THAT_BIND_AU_RICH_ELEMENTS;REACTOME_TRANS_GOLGI_NETWORK_VESICLE_BUDDING;REACTOME_TRANSMISSION_ACROSS_CHEMICAL_SYNAPSES;RGAANNTTC_V$HSF1_01;RHEIN_ALL_GLUCOCORTICOID_THERAPY_DN;SCHAEFFER_PROSTATE_DEVELOPMENT_12HR_DN;SCHAEFFER_PROSTATE_DEVELOPMENT_6HR_DN;SPIELMAN_LYMPHOBLAST_EUROPEAN_VS_ASIAN_DN;SWEET_LUNG_CANCER_KRAS_UP;TIEN_INTESTINE_PROBIOTICS_24HR_DN;TIEN_INTESTINE_PROBIOTICS_2HR_UP;TIEN_INTESTINE_PROBIOTICS_6HR_UP;TTCNRGNNNNTTC_V$HSF_Q6;TTCYRGAA_UNKNOWN;UEDA_PERIFERAL_CLOCK;V$HSF1_01;V$HSF2_01;V$YY1_02;VECCHI_GASTRIC_CANCER_EARLY_UP;VISALA_RESPONSE_TO_HEAT_SHOCK_AND_AGING_DN;WAKABAYASHI_ADIPOGENESIS_PPARG_BOUND_8D;WANG_TUMOR_INVASIVENESS_UP;WEI_MYCN_TARGETS_WITH_E_BOX;WHITFIELD_CELL_CYCLE_G2_M;WHITFIELD_CELL_CYCLE_M_G1;YORDY_RECIPROCAL_REGULATION_BY_ETS1_AND_SP100_DN;YOSHIMURA_MAPK8_TARGETS_DN;ZAMORA_NOS2_TARGETS_UP;ZUCCHI_METASTASIS_UP	3D-structure;Acetylation;Alternativesplicing;ATP-binding;Cellmembrane;Chaperone;Completeproteome;Cytoplasm;Directproteinsequencing;Host-virusinteraction;Membrane;Methylation;mRNAprocessing;mRNAsplicing;Nucleotide-binding;Nucleus;Phosphoprotein;Polymorphism;Proteomicsidentification;Referenceproteome;Repressor;Spliceosome;Stressresponse;Transcription;Transcriptionregulation;Ublconjugation	Keep	+	PLIN2_Cyto	24	24	19	44.1	44.1	38.5	70.897	0	228.27	3566300000	33	123	80651000	23.5883	22.8005	23.4385	21.8405	NaN	21.865	26.1088	26.1808	27.2986	26.0242	3.13325	0	4.35858	6.31569	8065030	1062810	271515	18964000	1586550	1151730	271515	15198500	17901200	14046800	18692500	14927000	P11142;E9PKE3;E9PNE6;E9PN89;A8K7Q2;E9PLF4;E9PQQ4;E9PQK7;E9PK54;E9PI65;P54652;E9PPY6;E9PS65;E9PN25;E9PM13	P11142;E9PKE3;E9PNE6;E9PN89;A8K7Q2	Heat shock cognate 71 kDa protein	HSPA8	364	sp|P11142|HSP7C_HUMAN Heat shock cognate 71 kDa protein OS=Homo sapiens OX=9606 GN=HSPA8 PE=1 SV=1;tr|E9PKE3|E9PKE3_HUMAN Heat shock cognate 71 kDa protein OS=Homo sapiens OX=9606 GN=HSPA8 PE=1 SV=1;tr|E9PNE6|E9PNE6_HUMAN Heat shock cognate 71 kDa protein
8404500	12097000	4481800	5571900	159770	372650	21055000	25564000	45170000	9426500				acylglycerol metabolic process;anatomical structure development;anatomical structure formation involved in morphogenesis;angiogenesis;biological regulation;blood coagulation;body fluid secretion;calcium ion homeostasis;calcium ion transport;cation homeostasis;cation transport;caveola assembly;caveolin-mediated endocytosis;cell communication;cell differentiation;cell migration;cell motility;cell surface receptor linked signaling pathway;cellular calcium ion homeostasis;cellular cation homeostasis;cellular chemical homeostasis;cellular component assembly;cellular component assembly at cellular level;cellular component movement;cellular component organization;cellular component organization at cellular level;cellular component organization or biogenesis;cellular component organization or biogenesis at cellular level;cellular developmental process;cellular divalent inorganic cation homeostasis;cellular homeostasis;cellular ion homeostasis;cellular lipid metabolic process;cellular macromolecule metabolic process;cellular membrane organization;cellular metabolic process;cellular metal ion homeostasis;cellular process;cellular process involved in reproduction;cellular response to chemical stimulus;cellular response to dsRNA;cellular response to endogenous stimulus;cellular response to exogenous dsRNA;cellular response to external stimulus;cellular response to extracellular stimulus;cellular response to growth factor stimulus;cellular response to hormone stimulus;cellular response to hyperoxia;cellular response to nutrient levels;cellular response to organic substance;cellular response to oxygen levels;cellular response to peptide hormone stimulus;cellular response to starvation;cellular response to stimulus;cellular response to stress;cellular response to vascular endothelial growth factor stimulus;chemical homeostasis;cholesterol homeostasis;cholesterol transport;circulatory system process;coagulation;cytosolic calcium ion homeostasis;developmental process;divalent inorganic cation homeostasis;divalent inorganic cation transport;divalent metal ion transport;endocytosis;enzyme linked receptor protein signaling pathway;establishment of localization;gas homeostasis;gland development;glycerol ether metabolic process;glycerolipid metabolic process;hemostasis;homeostatic process;immune system process;inactivation of MAPK activity;intracellular protein kinase cascade;intracellular signal transduction;ion homeostasis;ion transport;lactation;leukocyte migration;lipid homeostasis;lipid localization;lipid metabolic process;lipid storage;lipid transport;localization;locomotion;lymphocyte costimulation;macromolecular complex assembly;macromolecular complex subunit organization;macromolecule localization;macromolecule metabolic process;maintenance of location;maintenance of location in cell;maintenance of protein location;maintenance of protein location in cell;mammary gland development;mammary gland involution;MAPKKK cascade;membrane depolarization;membrane invagination;membrane organization;membrane raft assembly;membrane raft organization;metabolic process;metal ion homeostasis;metal ion transport;multicellular organismal process;multicellular organismal reproductive process;muscle tissue development;negative regulation of anoikis;negative regulation of apoptosis;negative regulation of binding;negative regulation of biological process;negative regulation of biosynthetic process;negative regulation of BMP signaling pathway;negative regulation of canonical Wnt receptor signaling pathway;negative regulation of catalytic activity;negative regulation of cell communication;negative regulation of cell death;negative regulation of cell differentiation;negative regulation of cell proliferation;negative regulation of cellular biosynthetic process;negative regulation of cellular component organization;negative regulation of cellular macromolecule biosynthetic process;negative regulation of cellular metabolic process;negative regulation of cellular process;negative regulation of cellular protein metabolic process;negative regulation of cytokine-mediated signaling pathway;negative regulation of developmental process;negative regulation of endocytosis;negative regulation of endothelial cell proliferation;negative regulation of epithelial cell differentiation;negative regulation of epithelial cell proliferation;negative regulation of gene expression;negative regulation of intracellular protein kinase cascade;negative regulation of JAK-STAT cascade;negative regulation of kinase activity;negative regulation of macromolecule biosynthetic process;negative regulation of macromolecule metabolic process;negative regulation of MAP kinase activity;negative regulation of MAPKKK cascade;negative regulation of metabolic process;negative regulation of molecular function;negative regulation of monooxygenase activity;negative regulation of nitric oxide biosynthetic process;negative regulation of nitric-oxide synthase activity;negative regulation of nitrogen compound metabolic process;negative regulation of nucleobase-containing compound metabolic process;negative regulation of oxidoreductase activity;negative regulation of peptidyl-serine phosphorylation;negative regulation of peptidyl-tyrosine phosphorylation;negative regulation of phosphate metabolic process;negative regulation of phosphorus metabolic process;negative regulation of phosphorylation;negative regulation of pinocytosis;negative regulation of programmed cell death;negative regulation of protein binding;negative regulation of protein kinase activity;negative regulation of protein metabolic process;negative regulation of protein modification process;negative regulation of protein phosphorylation;negative regulation of protein serine/threonine kinase activity;negative regulation of protein tyrosine kinase activity;negative regulation of protein ubiquitination;negative regulation of response to cytokine stimulus;negative regulation of response to stimulus;negative regulation of RNA metabolic process;negative regulation of signal transduction;negative regulation of signaling;negative regulation of transcription from RNA polymerase II promoter;negative regulation of transcription, DNA-dependent;negative regulation of transferase activity;negative regulation of transmembrane receptor protein serine/threonine kinase signaling pathway;negative regulation of transport;negative regulation of tyrosine phosphorylation of STAT protein;negative regulation of tyrosine phosphorylation of Stat5 protein;negative regulation of Wnt receptor signaling pathway;neutral lipid metabolic process;nitric oxide homeostasis;nitric oxide metabolic process;nitrogen compound metabolic process;organ development;organelle organization;organic ether metabolic process;organic substance transport;positive regulation of biological process;positive regulation of calcium ion transport;positive regulation of calcium ion transport into cytosol;positive regulation of canonical Wnt receptor signaling pathway;positive regulation of catalytic activity;positive regulation of cell activation;positive regulation of cell adhesion molecule production;positive regulation of cell communication;positive regulation of cellular metabolic process;positive regulation of cellular process;positive regulation of cellular protein metabolic process;positive regulation of homeostatic process;positive regulation of immune system process;positive regulation of ion transport;positive regulation of leukocyte activation;positive regulation of lymphocyte activation;positive regulation of macromolecule metabolic process;positive regulation of metabolic process;positive regulation of metalloenzyme activity;positive regulation of molecular function;positive regulation of multicellular organismal process;positive regulation of peptidyl-serine phosphorylation;positive regulation of phosphate metabolic process;positive regulation of phosphorus metabolic process;positive regulation of phosphorylation;positive regulation of protein metabolic process;positive regulation of protein modification process;positive regulation of protein phosphorylation;positive regulation of response to stimulus;positive regulation of signal transduction;positive regulation of signaling;positive regulation of T cell activation;positive regulation of toll-like receptor 3 signaling pathway;positive regulation of toll-like receptor signaling pathway;positive regulation of transport;positive regulation of vasoconstriction;positive regulation of Wnt receptor signaling pathway;primary metabolic process;protein complex assembly;protein complex subunit organization;protein homooligomerization;protein localization;protein oligomerization;receptor internalization;receptor internalization involved in canonical Wnt receptor signaling pathway;receptor metabolic process;receptor-mediated endocytosis;receptor-mediated endocytosis of virus by host;regulation of anatomical structure size;regulation of anoikis;regulation of apoptosis;regulation of binding;regulation of biological process;regulation of biological quality;regulation of biosynthetic process;regulation of blood coagulation;regulation of blood vessel size;regulation of BMP signaling pathway;regulation of body fluid levels;regulation of calcium ion transport;regulation of calcium ion transport into cytosol;regulation of canonical Wnt receptor signaling pathway;regulation of catalytic activity;regulation of cell activation;regulation of cell adhesion molecule production;regulation of cell communication;regulation of cell death;regulation of cell differentiation;regulation of cell proliferation;regulation of cellular biosynthetic process;regulation of cellular component organization;regulation of cellular ketone metabolic process;regulation of cellular macromolecule biosynthetic process;regulation of cellular metabolic process;regulation of cellular process;regulation of cellular protein metabolic process;regulation of coagulation;regulation of cytokine-mediated signaling pathway;regulation of developmental process;regulation of endocytosis;regulation of endothelial cell proliferation;regulation of epithelial cell differentiation;regulation of epithelial cell proliferation;regulation of fatty acid metabolic process;regulation of gene expression;regulation of heart contraction;regulation of homeostatic process;regulation of hydrolase activity;regulation of immune system process;regulation of intracellular protein kinase cascade;regulation of ion homeostasis;regulation of ion transport;regulation of JAK-STAT cascade;regulation of kinase activity;regulation of leukocyte activation;regulation of lipid metabolic process;regulation of localization;regulation of lymphocyte activation;regulation of macromolecule biosynthetic process;regulation of macromolecule metabolic process;regulation of MAP kinase activity;regulation of MAPKKK cascade;regulation of membrane potential;regulation of metabolic process;regulation of metal ion transport;regulation of metalloenzyme activity;regulation of molecular function;regulation of monooxygenase activity;regulation of multicellular organismal development;regulation of multicellular organismal process;regulation of muscle contraction;regulation of muscle system process;regulation of nitric oxide biosynthetic process;regulation of nitric-oxide synthase activity;regulation of nitrogen compound metabolic process;regulation of nucleobase-containing compound metabolic process;regulation of oxidoreductase activity;regulation of peptidase activity;regulation of peptidyl-serine phosphorylation;regulation of peptidyl-tyrosine phosphorylation;regulation of phosphate metabolic process;regulation of phosphorus metabolic process;regulation of phosphorylation;regulation of pinocytosis;regulation of primary metabolic process;regulation of programmed cell death;regulation of protein binding;regulation of protein kinase activity;regulation of protein metabolic process;regulation of protein modification process;regulation of protein phosphorylation;regulation of protein serine/threonine kinase activity;regulation of protein tyrosine kinase activity;regulation of protein ubiquitination;regulation of response to cytokine stimulus;regulation of response to external stimulus;regulation of response to stimulus;regulation of response to stress;regulation of RNA metabolic process;regulation of signal transduction;regulation of signaling;regulation of smooth muscle contraction;regulation of system process;regulation of T cell activation;regulation of the force of heart contraction;regulation of the force of heart contraction by chemical signal;regulation of toll-like receptor 3 signaling pathway;regulation of toll-like receptor signaling pathway;regulation of transcription from RNA polymerase II promoter;regulation of transcription, DNA-dependent;regulation of transferase activity;regulation of transmembrane receptor protein serine/threonine kinase signaling pathway;regulation of transport;regulation of tube size;regulation of tyrosine phosphorylation of STAT protein;regulation of tyrosine phosphorylation of Stat5 protein;regulation of vasoconstriction;regulation of vesicle-mediated transport;regulation of Wnt receptor signaling pathway;regulation of wound healing;reproductive process;response to calcium ion;response to chemical stimulus;response to dsRNA;response to endogenous stimulus;response to estrogen stimulus;response to exogenous dsRNA;response to external stimulus;response to extracellular stimulus;response to growth factor stimulus;response to hormone stimulus;response to hyperoxia;response to hypoxia;response to inorganic substance;response to metal ion;response to nutrient levels;response to organic substance;response to oxygen levels;response to peptide hormone stimulus;response to progesterone stimulus;response to starvation;response to steroid hormone stimulus;response to stimulus;response to stress;secretion;signal transduction;skeletal muscle tissue development;small molecule metabolic process;sterol homeostasis;sterol transport;striated muscle tissue development;system process;T cell costimulation;tissue development;tissue remodeling;transmembrane receptor protein tyrosine kinase signaling pathway;transport;triglyceride metabolic process;vascular endothelial growth factor receptor signaling pathway;vascular process in circulatory system;vasculogenesis;vasoconstriction;vesicle organization;vesicle-mediated transport	binding;channel inhibitor activity;channel regulator activity;cholesterol binding;enzyme activator activity;enzyme binding;enzyme regulator activity;identical protein binding;inward rectifier potassium channel inhibitor activity;ion channel binding;ion channel inhibitor activity;kinase binding;lipid binding;nitric-oxide synthase binding;patched binding;peptidase activator activity;peptidase regulator activity;potassium channel inhibitor activity;potassium channel regulator activity;protein binding;protein complex scaffold;protein kinase binding;receptor binding;steroid binding;sterol binding;structural molecule activity	acrosomal membrane;adherens junction;anchoring junction;apical plasma membrane;basolateral plasma membrane;caveola;cell cortex;cell junction;cell part;cell projection;cell-substrate adherens junction;cell-substrate junction;cilium;cytoplasmic part;cytoplasmic vesicle;cytoplasmic vesicle membrane;cytoplasmic vesicle part;early endosome membrane;endocytic vesicle membrane;endoplasmic reticulum;endosomal part;endosome;endosome membrane;focal adhesion;Golgi apparatus part;Golgi membrane;integral to membrane;integral to plasma membrane;intracellular;intracellular membrane-bounded organelle;intracellular organelle;intracellular organelle part;intracellular part;intrinsic to membrane;intrinsic to plasma membrane;lipid particle;macromolecular complex;membrane;membrane part;membrane raft;membrane-bounded organelle;organelle;organelle membrane;organelle part;perinuclear region of cytoplasm;plasma membrane;plasma membrane part;protein complex;secretory granule membrane;vesicle;vesicle membrane	anatomical structure development;anatomical structure formation involved in morphogenesis;biological regulation;cell communication;cell differentiation;cell motility;cellular component assembly;cellular component movement;cellular component organization;cellular homeostasis;cellular ion homeostasis;cellular lipid metabolic process;cellular membrane organization;cellular metabolic process;cellular process;circulatory system process;coagulation;developmental process;endocytosis;establishment of localization;glycerol ether metabolic process;homeostatic process;immune system process;ion transport;lipid metabolic process;lipid transport;localization;locomotion;macromolecular complex assembly;macromolecule metabolic process;membrane invagination;membrane organization;metabolic process;multicellular organismal process;nitrogen compound metabolic process;organelle organization;primary metabolic process;protein complex assembly;regulation of body fluid levels;regulation of protein modification process;regulation of transport;response to chemical stimulus;response to endogenous stimulus;response to external stimulus;response to extracellular stimulus;response to starvation;response to stimulus;response to stress;secretion;signal transduction;small molecule metabolic process;tissue remodeling;transport;vesicle organization;vesicle-mediated transport	cell cortex;cell part;cell projection;cilium;endoplasmic reticulum;endosome;intracellular;intracellular membrane-bounded organelle;intracellular organelle;lipid particle;macromolecular complex;membrane;organelle;plasma membrane;protein complex;vesicle	Bacterial invasion of epithelial cells;Endocytosis;Focal adhesion;Viral myocarditis	Caveolin	ACACTGG,MIR-199A,MIR-199B;ACTGAAA,MIR-30A-3P,MIR-30E-3P;ALONSO_METASTASIS_UP;BASAKI_YBX1_TARGETS_UP;BENPORATH_NANOG_TARGETS;BERENJENO_TRANSFORMED_BY_RHOA_DN;BERTUCCI_INVASIVE_CARCINOMA_DUCTAL_VS_LOBULAR_DN;BERTUCCI_MEDULLARY_VS_DUCTAL_BREAST_CANCER_DN;BIOCARTA_INTEGRIN_PATHWAY;BIOCARTA_NO1_PATHWAY;BONOME_OVARIAN_CANCER_SURVIVAL_SUBOPTIMAL_DEBULKING;BROWNE_HCMV_INFECTION_24HR_DN;BRUINS_UVC_RESPONSE_LATE;CAIRO_PML_TARGETS_BOUND_BY_MYC_DN;CCTGAGT,MIR-510;CHARAFE_BREAST_CANCER_LUMINAL_VS_BASAL_DN;CHARAFE_BREAST_CANCER_LUMINAL_VS_MESENCHYMAL_DN;CHEMICAL_HOMEOSTASIS;CHICAS_RB1_TARGETS_CONFLUENT;CHICAS_RB1_TARGETS_GROWING;chr7q31;CREIGHTON_ENDOCRINE_THERAPY_RESISTANCE_1;CROMER_METASTASIS_DN;CYCLIN_D1_KE_.V1_DN;CYCLIN_D1_UP.V1_DN;CYTOPLASM;CYTOPLASMIC_PART;DANG_REGULATED_BY_MYC_DN;DAVICIONI_TARGETS_OF_PAX_FOXO1_FUSIONS_UP;DELPUECH_FOXO3_TARGETS_UP;DODD_NASOPHARYNGEAL_CARCINOMA_DN;EGFR_UP.V1_DN;ELVIDGE_HIF1A_AND_HIF2A_TARGETS_DN;ELVIDGE_HIF1A_TARGETS_DN;ELVIDGE_HYPOXIA_BY_DMOG_UP;ELVIDGE_HYPOXIA_UP;ENDOMEMBRANE_SYSTEM;ENDOPLASMIC_RETICULUM;ERB2_UP.V1_DN;ESC_V6.5_UP_EARLY.V1_DN;ESTABLISHMENT_OF_LOCALIZATION;FORTSCHEGGER_PHF8_TARGETS_DN;FOSTER_TOLERANT_MACROPHAGE_DN;GGGYGTGNY_UNKNOWN;GOLGI_APPARATUS;GOLGI_APPARATUS_PART;GOLGI_MEMBRANE;GRAESSMANN_APOPTOSIS_BY_DOXORUBICIN_DN;GROSS_ELK3_TARGETS_UP;GROSS_HYPOXIA_VIA_HIF1A_DN;GRUETZMANN_PANCREATIC_CANCER_UP;GSE10239_KLRG1INT_VS_KLRG1HIGH_EFF_CD8_TCELL_DN;GSE10325_BCELL_VS_LUPUS_BCELL_DN;GSE12845_IGD_POS_VS_NEG_BLOOD_BCELL_DN;GSE14350_TREG_VS_TEFF_DN;GSE14769_UNSTIM_VS_80MIN_LPS_BMDM_DN;GSE17721_0.5H_VS_24H_CPG_BMDM_DN;GSE17721_0.5H_VS_8H_CPG_BMDM_DN;GSE17721_0.5H_VS_8H_POLYIC_BMDM_DN;GSE17721_4_VS_24H_GARDIQUIMOD_BMDM_DN;GSE17721_CPG_VS_GARDIQUIMOD_16H_BMDM_DN;GSE17721_CPG_VS_GARDIQUIMOD_4H_BMDM_DN;GSE17721_CTRL_VS_CPG_8H_BMDM_DN;GSE17721_CTRL_VS_GARDIQUIMOD_2H_BMDM_DN;GSE17721_CTRL_VS_POLYIC_24H_BMDM_DN;GSE17721_CTRL_VS_POLYIC_4H_BMDM_DN;GSE17721_CTRL_VS_POLYIC_6H_BMDM_DN;GSE17721_CTRL_VS_POLYIC_8H_BMDM_DN;GSE17721_POLYIC_VS_CPG_24H_BMDM_DN;GSE17721_POLYIC_VS_CPG_8H_BMDM_DN;GSE17721_POLYIC_VS_PAM3CSK4_0.5H_BMDM_DN;GSE22886_IGG_IGA_MEMORY_BCELL_VS_BM_PLASMA_CELL_DN;GSE22886_IGM_MEMORY_BCELL_VS_BM_PLASMA_CELL_DN;GSE22886_IL2_VS_IL15_STIM_NKCELL_DN;GSE22886_NAIVE_BCELL_VS_BLOOD_PLASMA_CELL_DN;GSE22886_NAIVE_BCELL_VS_BM_PLASMA_CELL_DN;GSE29614_CTRL_VS_DAY7_TIV_FLU_VACCINE_PBMC_DN;GSE29614_CTRL_VS_TIV_FLU_VACCINE_PBMC_2007_DN;GSE29614_DAY3_VS_DAY7_TIV_FLU_VACCINE_PBMC_DN;GSE29617_CTRL_VS_DAY7_TIV_FLU_VACCINE_PBMC_2008_DN;GSE29617_DAY3_VS_DAY7_TIV_FLU_VACCINE_PBMC_2008_DN;GSE3982_CTRL_VS_LPS_4H_MAC_DN;GSE3982_MAC_VS_TH1_DN;GSE7764_IL15_TREATED_VS_CTRL_NK_CELL_24H_DN;GSE7852_THYMUS_VS_FAT_TCONV_DN;GTGCCAA,MIR-96;GTGCCTT,MIR-506;GUENTHER_GROWTH_SPHERICAL_VS_ADHERENT_DN;HADDAD_B_LYMPHOCYTE_PROGENITOR;HARRIS_BRAIN_CANCER_PROGENITORS;HIRSCH_CELLULAR_TRANSFORMATION_SIGNATURE_DN;HOMEOSTATIC_PROCESS;HUANG_DASATINIB_RESISTANCE_UP;INAMURA_LUNG_CANCER_SCC_DN;INTEGRAL_TO_MEMBRANE;INTEGRAL_TO_PLASMA_MEMBRANE;INTRACELLULAR_ORGANELLE_PART;INTRINSIC_TO_MEMBRANE;INTRINSIC_TO_PLASMA_MEMBRANE;JIANG_HYPOXIA_NORMAL;KEGG_FOCAL_ADHESION;KEGG_VIRAL_MYOCARDITIS;KERLEY_RESPONSE_TO_CISPLATIN_UP;KINSEY_TARGETS_OF_EWSR1_FLII_FUSION_UP;KOINUMA_TARGETS_OF_SMAD2_OR_SMAD3;KOKKINAKIS_METHIONINE_DEPRIVATION_48HR_UP;KOKKINAKIS_METHIONINE_DEPRIVATION_96HR_UP;KOYAMA_SEMA3B_TARGETS_DN;LABBE_TGFB1_TARGETS_DN;LABBE_WNT3A_TARGETS_UP;LAIHO_COLORECTAL_CANCER_SERRATED_UP;LEI_MYB_TARGETS;LI_PROSTATE_CANCER_EPIGENETIC;LIM_MAMMARY_STEM_CELL_UP;LINDGREN_BLADDER_CANCER_CLUSTER_2B;LINDVALL_IMMORTALIZED_BY_TERT_UP;LIPID_BINDING;LIPID_HOMEOSTASIS;LIPID_RAFT;LIPID_TRANSPORT;LIU_PROSTATE_CANCER_DN;LTE2_UP.V1_DN;LU_AGING_BRAIN_UP;MARKEY_RB1_ACUTE_LOF_DN;MARTORIATI_MDM4_TARGETS_FETAL_LIVER_UP;MATTHEWS_AP1_TARGETS;MCDOWELL_ACUTE_LUNG_INJURY_DN;MEMBRANE;MEMBRANE_PART;MIDORIKAWA_AMPLIFIED_IN_LIVER_CANCER;MISSIAGLIA_REGULATED_BY_METHYLATION_DN;MODULE_1;MODULE_112;MODULE_118;MODULE_12;MODULE_154;MODULE_176;MODULE_18;MODULE_2;MODULE_297;MODULE_3;MODULE_357;MODULE_38;MODULE_44;MODULE_5;MODULE_52;MODULE_55;MODULE_6;MODULE_64;MODULE_72;MODULE_8;MODULE_84;MODULE_88;MODULE_94;MULLIGHAN_MLL_SIGNATURE_1_DN;NAKAMURA_TUMOR_ZONE_PERIPHERAL_VS_CENTRAL_UP;NUYTTEN_NIPP1_TARGETS_DN;ONKEN_UVEAL_MELANOMA_DN;ORGANELLE_MEMBRANE;ORGANELLE_PART;PASINI_SUZ12_TARGETS_DN;PHONG_TNF_RESPONSE_VIA_P38_COMPLETE;PID_ALK1PATHWAY;PID_INSULIN_PATHWAY;PID_P53DOWNSTREAMPATHWAY;PID_PDGFRAPATHWAY;PID_PTP1BPATHWAY;PID_TGFBRPATHWAY;PID_TNFPATHWAY;PID_VEGFR1_2_PATHWAY;PID_VEGFR1_PATHWAY;PID_WNT_CANONICAL_PATHWAY;PLASMA_MEMBRANE;PLASMA_MEMBRANE_PART;POTTI_CYTOXAN_SENSITIVITY;POTTI_TOPOTECAN_SENSITIVITY;PYEON_HPV_POSITIVE_TUMORS_DN;RAF_UP.V1_DN;RB_DN.V1_DN;REACTOME_BASIGIN_INTERACTIONS;REACTOME_CELL_SURFACE_INTERACTIONS_AT_THE_VASCULAR_WALL;REACTOME_ENOS_ACTIVATION_AND_REGULATION;REACTOME_HEMOSTASIS;REACTOME_HORMONE_SENSITIVE_LIPASE_HSL_MEDIATED_TRIACYLGLYCEROL_HYDROLYSIS;REACTOME_LIPID_DIGESTION_MOBILIZATION_AND_TRANSPORT;REACTOME_METABOLISM_OF_LIPIDS_AND_LIPOPROTEINS;REGULATION_OF_BIOLOGICAL_QUALITY;REN_ALVEOLAR_RHABDOMYOSARCOMA_DN;RICKMAN_TUMOR_DIFFERENTIATED_WELL_VS_MODERATELY_DN;ROSS_ACUTE_MYELOID_LEUKEMIA_CBF;ROSS_AML_WITH_AML1_ETO_FUSION;RUIZ_TNC_TARGETS_DN;SAGIV_CD24_TARGETS_DN;SAGIV_CD24_TARGETS_UP;SASAI_RESISTANCE_TO_NEOPLASTIC_TRANSFROMATION;SASAKI_ADULT_T_CELL_LEUKEMIA;SCHAEFFER_PROSTATE_DEVELOPMENT_6HR_UP;SCIBETTA_KDM5B_TARGETS_DN;SENESE_HDAC1_AND_HDAC2_TARGETS_DN;SHAFFER_IRF4_TARGETS_IN_ACTIVATED_B_LYMPHOCYTE;SHAFFER_IRF4_TARGETS_IN_ACTIVATED_DENDRITIC_CELL;SHAFFER_IRF4_TARGETS_IN_MYELOMA_VS_MATURE_B_LYMPHOCYTE;SHAFFER_IRF4_TARGETS_IN_PLASMA_CELL_VS_MATURE_B_LYMPHOCYTE;SIMBULAN_PARP1_TARGETS_UP;SMID_BREAST_CANCER_LUMINAL_B_DN;SMID_BREAST_CANCER_NORMAL_LIKE_UP;ST_INTEGRIN_SIGNALING_PATHWAY;STEROID_BINDING;STEROL_BINDING;STRUCTURAL_MOLECULE_ACTIVITY;SWEET_LUNG_CANCER_KRAS_DN;TAKEDA_TARGETS_OF_NUP98_HOXA9_FUSION_10D_UP;TAKEDA_TARGETS_OF_NUP98_HOXA9_FUSION_3D_UP;TARTE_PLASMA_CELL_VS_B_LYMPHOCYTE_UP;TAYLOR_METHYLATED_IN_ACUTE_LYMPHOBLASTIC_LEUKEMIA;TRACEY_RESISTANCE_TO_IFNA2_DN;TRANSPORT;TURASHVILI_BREAST_DUCTAL_CARCINOMA_VS_LOBULAR_NORMAL_DN;V$AML_Q6;V$LFA1_Q6;VALK_AML_CLUSTER_13;VERHAAK_AML_WITH_NPM1_MUTATED_DN;WAMUNYOKOLI_OVARIAN_CANCER_GRADES_1_2_DN;WAMUNYOKOLI_OVARIAN_CANCER_LMP_DN;WANG_METHYLATED_IN_BREAST_CANCER;WANG_SMARCE1_TARGETS_DN;WATTEL_AUTONOMOUS_THYROID_ADENOMA_DN;WGGAATGY_V$TEF1_Q6;WIEDERSCHAIN_TARGETS_OF_BMI1_AND_PCGF2;WONG_ADULT_TISSUE_STEM_MODULE;YAGI_AML_FAB_MARKERS;YAGI_AML_WITH_T_8_21_TRANSLOCATION;ZHAN_LATE_DIFFERENTIATION_GENES_UP;ZHANG_TARGETS_OF_EWSR1_FLI1_FUSION;ZHENG_GLIOBLASTOMA_PLASTICITY_DN	Acetylation;Alternativeinitiation;Cellmembrane;Completeproteome;Congenitalgeneralizedlipodystrophy;Directproteinsequencing;Diseasemutation;Golgiapparatus;Host-virusinteraction;Lipoprotein;Membrane;Palmitate;Phosphoprotein;Proteomicsidentification;Referenceproteome	Keep	+	PLIN2_Cyto	7	7	3	45.5	45.5	19.1	20.471	0	48.465	2024300000	10	57	132300000	26.1316	26.5147	25.232	25.5097	21.7262	22.2162	27.1171	27.2594	28.0447	26.0236	1.54767	0.00625306	1.62404	2.87247	13230300	7638800	266210	25303900	8915500	6988200	266210	23309500	17665100	16321300	25037700	23043300	Q03135;E9PCT5;P56539	Q03135;E9PCT5	Caveolin-1;Caveolin	CAV1	486	sp|Q03135|CAV1_HUMAN Caveolin-1 OS=Homo sapiens OX=9606 GN=CAV1 PE=1 SV=4;tr|E9PCT5|E9PCT5_HUMAN Caveolin OS=Homo sapiens OX=9606 GN=CAV1 PE=1 SV=1
3125500	1851000	2553500	1348100	2093800	1550200	21283000	17661000	30297000	9944200				anatomical structure development;anatomical structure homeostasis;biological regulation;biosynthetic process;catabolic process;cell killing;cell proliferation;cellular biosynthetic process;cellular catabolic process;cellular macromolecule metabolic process;cellular metabolic process;cellular nitrogen compound metabolic process;cellular process;cellular response to chemical stimulus;cellular response to hydrogen peroxide;cellular response to oxidative stress;cellular response to oxygen radical;cellular response to reactive oxygen species;cellular response to stimulus;cellular response to stress;cellular response to superoxide;defense response;developmental process;erythrocyte homeostasis;gene expression;homeostasis of number of cells;homeostatic process;hydrogen peroxide catabolic process;hydrogen peroxide metabolic process;immune effector process;immune response;immune system process;induction of apoptosis;induction of programmed cell death;innate immune response;leukocyte mediated cytotoxicity;leukocyte mediated immunity;lymphocyte mediated immunity;macromolecule metabolic process;metabolic process;natural killer cell mediated cytotoxicity;natural killer cell mediated immunity;nitrogen compound metabolic process;nucleic acid metabolic process;nucleobase-containing compound metabolic process;positive regulation of apoptosis;positive regulation of biological process;positive regulation of cell death;positive regulation of cellular process;positive regulation of programmed cell death;primary metabolic process;reactive oxygen species metabolic process;regulation of apoptosis;regulation of biological process;regulation of biological quality;regulation of cell death;regulation of cellular localization;regulation of cellular process;regulation of cellular response to stress;regulation of establishment of protein localization;regulation of intracellular protein kinase cascade;regulation of intracellular protein transport;regulation of intracellular transport;regulation of localization;regulation of MAPKKK cascade;regulation of NF-kappaB import into nucleus;regulation of nucleocytoplasmic transport;regulation of programmed cell death;regulation of protein import into nucleus;regulation of protein localization;regulation of protein transport;regulation of response to stimulus;regulation of response to stress;regulation of signal transduction;regulation of signaling;regulation of stress-activated MAPK cascade;regulation of stress-activated protein kinase signaling cascade;regulation of transcription factor import into nucleus;regulation of transmembrane transport;regulation of transport;removal of superoxide radicals;response to chemical stimulus;response to hydrogen peroxide;response to inorganic substance;response to oxidative stress;response to oxygen radical;response to reactive oxygen species;response to stimulus;response to stress;response to superoxide;retina homeostasis;RNA biosynthetic process;RNA metabolic process;skeletal system development;superoxide metabolic process;system development;tissue homeostasis;transcription initiation from RNA polymerase II promoter;transcription initiation, DNA-dependent	antioxidant activity;binding;catalytic activity;cation binding;heme binding;ion binding;iron ion binding;metal ion binding;oxidoreductase activity;oxidoreductase activity, acting on paired donors, with incorporation or reduction of molecular oxygen;oxidoreductase activity, acting on peroxide as acceptor;peroxidase activity;peroxiredoxin activity;tetrapyrrole binding;thioredoxin peroxidase activity;transition metal ion binding	cell part;chromatin;chromosomal part;cytoplasm;cytoplasmic membrane-bounded vesicle;cytoplasmic part;cytoplasmic vesicle;cytosol;euchromatin;extracellular membrane-bounded organelle;extracellular organelle;extracellular region part;extracellular space;extracellular vesicular exosome;intracellular membrane-bounded organelle;intracellular non-membrane-bounded organelle;intracellular organelle;intracellular organelle lumen;intracellular organelle part;intracellular part;melanosome;membrane-bounded organelle;membrane-bounded vesicle;membrane-enclosed lumen;microbody lumen;microbody part;mitochondrial matrix;mitochondrial part;non-membrane-bounded organelle;nuclear chromatin;nuclear chromosome part;nuclear euchromatin;nuclear part;nucleolus;nucleus;organelle;organelle lumen;organelle part;peroxisomal matrix;peroxisomal part;pigment granule;vesicle	anatomical structure development;biological regulation;biosynthetic process;catabolic process;cell killing;cell proliferation;cellular metabolic process;cellular nitrogen compound metabolic process;cellular process;developmental process;homeostatic process;immune system process;macromolecule metabolic process;metabolic process;nitrogen compound metabolic process;nucleobase-containing compound metabolic process;primary metabolic process;regulation of transport;response to chemical stimulus;response to oxidative stress;response to stimulus;response to stress;RNA metabolic process;transcription initiation, DNA-dependent	cell part;cytoplasm;cytoplasmic membrane-bounded vesicle;cytosol;extracellular organelle;extracellular space;intracellular membrane-bounded organelle;intracellular non-membrane-bounded organelle;intracellular organelle;nucleolus;nucleus;organelle;vesicle	Peroxisome	1-cysPrx_C;AhpC-TSA	ANATOMICAL_STRUCTURE_DEVELOPMENT;BENPORATH_SOX2_TARGETS;BOCHKIS_FOXA2_TARGETS;BRUECKNER_TARGETS_OF_MIRLET7A3_UP;CATTGTYY_V$SOX9_B1;CAVARD_LIVER_CANCER_MALIGNANT_VS_BENIGN;CELL_PROLIFERATION_GO_0008283;CHIBA_RESPONSE_TO_TSA;chr1p34;DELLA_RESPONSE_TO_TSA_AND_BUTYRATE;DODD_NASOPHARYNGEAL_CARCINOMA_UP;FERRANDO_T_ALL_WITH_MLL_ENL_FUSION_UP;FOURNIER_ACINAR_DEVELOPMENT_LATE_2;GRADE_COLON_AND_RECTAL_CANCER_UP;GRUETZMANN_PANCREATIC_CANCER_UP;GSE11057_NAIVE_VS_MEMORY_CD4_TCELL_DN;GSE12845_IGD_POS_BLOOD_VS_DARKZONE_GC_TONSIL_BCELL_DN;GSE12845_IGD_POS_VS_NEG_BLOOD_BCELL_DN;GSE13484_12H_VS_3H_YF17D_VACCINE_STIM_PBMC_UP;GSE15930_NAIVE_VS_48H_IN_VITRO_STIM_CD8_TCELL_DN;GSE16522_MEMORY_VS_NAIVE_ANTI_CD3CD28_STIM_CD8_TCELL_DN;GSE17721_0.5H_VS_12H_GARDIQUIMOD_BMDM_DN;GSE17721_0.5H_VS_24H_POLYIC_BMDM_DN;GSE17721_12H_VS_24H_CPG_BMDM_DN;GSE17721_CTRL_VS_GARDIQUIMOD_0.5H_BMDM_DN;GSE17721_CTRL_VS_GARDIQUIMOD_4H_BMDM_DN;GSE17721_CTRL_VS_PAM3CSK4_0.5H_BMDM_DN;GSE17721_CTRL_VS_PAM3CSK4_24H_BMDM_DN;GSE17721_CTRL_VS_PAM3CSK4_2H_BMDM_DN;GSE17721_CTRL_VS_POLYIC_24H_BMDM_DN;GSE17721_LPS_VS_CPG_24H_BMDM_DN;GSE17721_LPS_VS_GARDIQUIMOD_0.5H_BMDM_DN;GSE17721_PAM3CSK4_VS_CPG_2H_BMDM_UP;GSE17721_POLYIC_VS_GARDIQUIMOD_0.5H_BMDM_DN;GSE17721_POLYIC_VS_PAM3CSK4_12H_BMDM_DN;GSE17974_0H_VS_1H_IN_VITRO_ACT_CD4_TCELL_DN;GSE17974_0H_VS_48H_IN_VITRO_ACT_CD4_TCELL_DN;GSE17974_0H_VS_4H_IN_VITRO_ACT_CD4_TCELL_DN;GSE17974_0H_VS_6H_IN_VITRO_ACT_CD4_TCELL_DN;GSE17974_CTRL_VS_ACT_IL4_AND_ANTI_IL12_24H_CD4_TCELL_DN;GSE17974_CTRL_VS_ACT_IL4_AND_ANTI_IL12_2H_CD4_TCELL_DN;GSE17974_CTRL_VS_ACT_IL4_AND_ANTI_IL12_4H_CD4_TCELL_DN;GSE17974_CTRL_VS_ACT_IL4_AND_ANTI_IL12_72H_CD4_TCELL_DN;GSE19825_NAIVE_VS_IL2RALOW_DAY3_EFF_CD8_TCELL_DN;GSE20366_EX_VIVO_VS_HOMEOSTATIC_CONVERSION_NAIVE_CD4_TCELL_DN;GSE22886_DAY0_VS_DAY7_MONOCYTE_IN_CULTURE_DN;GSE22886_NAIVE_CD4_TCELL_VS_48H_ACT_TH1_DN;GSE22886_NAIVE_CD4_TCELL_VS_DC_DN;GSE22886_NAIVE_CD4_TCELL_VS_MEMORY_TCELL_DN;GSE22886_NAIVE_TCELL_VS_DC_DN;GSE22886_NEUTROPHIL_VS_DC_DN;GSE25087_FETAL_VS_ADULT_TCONV_UP;GSE26928_CENTR_MEMORY_VS_CXCR5_POS_CD4_TCELL_UP;GSE26928_EFF_MEMORY_VS_CXCR5_POS_CD4_TCELL_UP;GSE26928_NAIVE_VS_CENT_MEMORY_CD4_TCELL_DN;GSE27786_NKCELL_VS_NKTCELL_UP;GSE2826_WT_VS_BTK_KO_BCELL_DN;GSE29615_CTRL_VS_DAY3_LAIV_IFLU_VACCINE_PBMC_DN;GSE29615_CTRL_VS_LAIV_FLU_VACCINE_PBMC_DN;GSE29617_CTRL_VS_DAY3_TIV_FLU_VACCINE_PBMC_2008_DN;GSE29617_CTRL_VS_DAY7_TIV_FLU_VACCINE_PBMC_2008_DN;GSE29617_CTRL_VS_TIV_FLU_VACCINE_PBMC_2008_DN;GSE339_CD4POS_VS_CD4CD8DN_DC_DN;GSE339_EX_VIVO_VS_IN_CULTURE_CD4POS_DC_DN;GSE360_DC_VS_MAC_DN;GSE360_T_GONDII_VS_M_TUBERCULOSIS_DC_DN;GSE3982_EOSINOPHIL_VS_BASOPHIL_DN;GSE3982_EOSINOPHIL_VS_NEUTROPHIL_UP;GSE3982_EOSINOPHIL_VS_TH1_DN;HOUSTIS_ROS;HSIAO_HOUSEKEEPING_GENES;IVANOVA_HEMATOPOIESIS_EARLY_PROGENITOR;JIANG_AGING_CEREBRAL_CORTEX_UP;JIANG_AGING_HYPOTHALAMUS_UP;JISON_SICKLE_CELL_DISEASE_UP;JOSEPH_RESPONSE_TO_SODIUM_BUTYRATE_UP;KAAB_FAILED_HEART_ATRIUM_DN;KAAB_HEART_ATRIUM_VS_VENTRICLE_UP;KAECH_DAY8_EFF_VS_DAY15_EFF_CD8_TCELL_UP;KAECH_DAY8_EFF_VS_MEMORY_CD8_TCELL_UP;KAECH_NAIVE_VS_DAY15_EFF_CD8_TCELL_DN;KAECH_NAIVE_VS_DAY8_EFF_CD8_TCELL_DN;KEGG_PEROXISOME;KIM_ALL_DISORDERS_OLIGODENDROCYTE_NUMBER_CORR_UP;KIM_BIPOLAR_DISORDER_OLIGODENDROCYTE_DENSITY_CORR_UP;KIM_MYCN_AMPLIFICATION_TARGETS_UP;KOINUMA_TARGETS_OF_SMAD2_OR_SMAD3;KRIGE_RESPONSE_TO_TOSEDOSTAT_24HR_DN;KRIGE_RESPONSE_TO_TOSEDOSTAT_6HR_DN;LEIN_MEDULLA_MARKERS;LI_AMPLIFIED_IN_LUNG_CANCER;LI_LUNG_CANCER;LINDGREN_BLADDER_CANCER_CLUSTER_3_UP;LOPEZ_MBD_TARGETS;MARSON_BOUND_BY_FOXP3_STIMULATED;MARSON_BOUND_BY_FOXP3_UNSTIMULATED;MARTINEZ_RB1_AND_TP53_TARGETS_UP;MARTINEZ_RB1_TARGETS_DN;MARTINEZ_TP53_TARGETS_UP;MELLMAN_TUT1_TARGETS_DN;MODULE_114;MODULE_121;MODULE_151;MODULE_212;MODULE_223;MODULE_243;MODULE_54;MODULE_83;MODULE_93;MORF_ERH;MORF_RAN;MULLIGHAN_MLL_SIGNATURE_1_UP;MULTICELLULAR_ORGANISMAL_DEVELOPMENT;NAKAJIMA_MAST_CELL;NATSUME_RESPONSE_TO_INTERFERON_BETA_DN;NUYTTEN_EZH2_TARGETS_UP;ORGAN_DEVELOPMENT;PATIL_LIVER_CANCER;PEART_HDAC_PROLIFERATION_CLUSTER_UP;PENG_GLUTAMINE_DEPRIVATION_DN;PID_AR_PATHWAY;POMEROY_MEDULLOBLASTOMA_DESMOPLASIC_VS_CLASSIC_UP;PUJANA_BRCA1_PCC_NETWORK;PUJANA_CHEK2_PCC_NETWORK;PURBEY_TARGETS_OF_CTBP1_NOT_SATB1_DN;RHEIN_ALL_GLUCOCORTICOID_THERAPY_DN;ROME_INSULIN_TARGETS_IN_MUSCLE_UP;RUTELLA_RESPONSE_TO_CSF2RB_AND_IL4_UP;RUTELLA_RESPONSE_TO_HGF_UP;RUTELLA_RESPONSE_TO_HGF_VS_CSF2RB_AND_IL4_UP;SAKAI_TUMOR_INFILTRATING_MONOCYTES_DN;SANA_RESPONSE_TO_IFNG_DN;SASAKI_ADULT_T_CELL_LEUKEMIA;SCHAEFFER_PROSTATE_DEVELOPMENT_6HR_UP;SCHLOSSER_SERUM_RESPONSE_DN;SENGUPTA_NASOPHARYNGEAL_CARCINOMA_DN;SHEPARD_BMYB_MORPHOLINO_UP;SHIPP_DLBCL_VS_FOLLICULAR_LYMPHOMA_UP;SINGH_NFE2L2_TARGETS;SKELETAL_DEVELOPMENT;ST_B_CELL_ANTIGEN_RECEPTOR;ST_T_CELL_SIGNAL_TRANSDUCTION;STARK_PREFRONTAL_CORTEX_22Q11_DELETION_DN;SYSTEM_DEVELOPMENT;TATAAA_V$TATA_01;TGCCAAR_V$NF1_Q6;TGGNNNNNNKCCAR_UNKNOWN;TGTTTGY_V$HNF3_Q6;TMTCGCGANR_UNKNOWN;TTGTTT_V$FOXO4_01;V$NF1_Q6;V$NF1_Q6_01;V$SOX5_01;V$STAT5A_04;V$TATA_01;V$TCF11MAFG_01;V$TEF_Q6;WONG_EMBRYONIC_STEM_CELL_CORE;XU_GH1_AUTOCRINE_TARGETS_UP;YAGI_AML_WITH_11Q23_REARRANGED;YAO_TEMPORAL_RESPONSE_TO_PROGESTERONE_CLUSTER_10;ZHONG_SECRETOME_OF_LUNG_CANCER_AND_ENDOTHELIUM;ZHONG_SECRETOME_OF_LUNG_CANCER_AND_FIBROBLAST;ZHONG_SECRETOME_OF_LUNG_CANCER_AND_MACROPHAGE;ZHOU_TNF_SIGNALING_4HR	3D-structure;Acetylation;Antioxidant;Completeproteome;Cytoplasm;Directproteinsequencing;Disulfidebond;Oxidoreductase;Peroxidase;Phosphoprotein;Polymorphism;Proteomicsidentification;Redox-activecenter;Referenceproteome	Keep	+	PLIN2_Cyto	7	7	6	38.6	38.6	32.2	18.976	0	20.302	1192200000	13	58	91707000	23.479	22.7539	23.1038	22.6156	22.7923	22.4534	25.9879	26.0411	26.6815	25.0175	3.4648	0	3.11832	7.27658	9170730	2219520	1822000	19796300	2839500	2202250	1822000	19472000	17576800	17269800	17974300	17650000	A0A0A0MSI0;Q06830;A0A0A0MRQ5;H7C3T4;Q13162	A0A0A0MSI0;Q06830;A0A0A0MRQ5	Peroxiredoxin-1	PRDX1	21	tr|A0A0A0MSI0|A0A0A0MSI0_HUMAN Peroxiredoxin-1 (Fragment) OS=Homo sapiens OX=9606 GN=PRDX1 PE=1 SV=1;sp|Q06830|PRDX1_HUMAN Peroxiredoxin-1 OS=Homo sapiens OX=9606 GN=PRDX1 PE=1 SV=1;tr|A0A0A0MRQ5|A0A0A0MRQ5_HUMAN Peroxiredoxin-1 OS=Homo sapiens OX=9606 GN=
0	0	263790	188430	0	0	12474000	16061000	34968000	6425800				activation of phospholipase D activity;biological regulation;cellular component organization;cellular component organization at cellular level;cellular component organization or biogenesis;cellular component organization or biogenesis at cellular level;cellular localization;cellular macromolecule localization;cellular metabolic process;cellular process;cellular protein localization;cellular response to stimulus;endosome transport;establishment of localization;establishment of localization in cell;Golgi organization;Golgi vesicle transport;intracellular signal transduction;intracellular transport;localization;macromolecule localization;metabolic process;organelle organization;positive regulation of catalytic activity;positive regulation of hydrolase activity;positive regulation of lipase activity;positive regulation of molecular function;positive regulation of phospholipase activity;protein localization;protein localization in Golgi apparatus;protein localization to organelle;regulation of biological process;regulation of catalytic activity;regulation of cellular process;regulation of hydrolase activity;regulation of lipase activity;regulation of metabolic process;regulation of molecular function;regulation of phospholipase activity;response to stimulus;retrograde transport, endosome to Golgi;secondary metabolic process;signal transduction;small GTPase mediated signal transduction;toxin metabolic process;transport;vesicle-mediated transport	binding;catalytic activity;cation binding;enzyme activator activity;enzyme regulator activity;GTP binding;GTPase activity;guanyl nucleotide binding;guanyl ribonucleotide binding;hydrolase activity;hydrolase activity, acting on acid anhydrides;hydrolase activity, acting on acid anhydrides, in phosphorus-containing anhydrides;ion binding;metal ion binding;nucleoside-triphosphatase activity;nucleotide binding;protein binding;protein domain specific binding;purine nucleotide binding;purine ribonucleoside triphosphate binding;purine ribonucleotide binding;pyrophosphatase activity;ribonucleotide binding	cell part;cytoplasm;cytoplasmic part;extracellular membrane-bounded organelle;extracellular organelle;extracellular region part;extracellular vesicular exosome;Golgi apparatus;Golgi apparatus part;Golgi membrane;intracellular;intracellular membrane-bounded organelle;intracellular organelle;intracellular organelle part;intracellular part;membrane;membrane-bounded organelle;membrane-bounded vesicle;organelle;organelle membrane;organelle part;trans-Golgi network;vesicle	biological regulation;cellular component organization;cellular localization;cellular metabolic process;cellular process;endosome transport;establishment of localization;Golgi organization;Golgi vesicle transport;localization;metabolic process;organelle organization;response to stimulus;secondary metabolic process;signal transduction;toxin metabolic process;transport;vesicle-mediated transport	cell part;cytoplasm;extracellular organelle;Golgi apparatus;intracellular;intracellular membrane-bounded organelle;intracellular organelle;membrane;organelle;vesicle		Arf	AAGWWRNYGGC_UNKNOWN;ACEVEDO_LIVER_TUMOR_VS_NORMAL_ADJACENT_TISSUE_UP;BAELDE_DIABETIC_NEPHROPATHY_DN;BARRIER_COLON_CANCER_RECURRENCE_UP;BENPORATH_MYC_MAX_TARGETS;BLALOCK_ALZHEIMERS_DISEASE_DN;BORCZUK_MALIGNANT_MESOTHELIOMA_UP;CHOW_RASSF1_TARGETS_DN;chr12q23;CYTOPLASM;CYTOPLASMIC_PART;DANG_BOUND_BY_MYC;DIAZ_CHRONIC_MEYLOGENOUS_LEUKEMIA_UP;DOUGLAS_BMI1_TARGETS_DN;ENZYME_ACTIVATOR_ACTIVITY;ENZYME_REGULATOR_ACTIVITY;FORTSCHEGGER_PHF8_TARGETS_DN;GAZDA_DIAMOND_BLACKFAN_ANEMIA_PROGENITOR_DN;GGGCGGR_V$SP1_Q6;GOLGI_APPARATUS;GSE10856_CTRL_VS_TNFRSF6B_IN_MACROPHAGE_DN;GSE11864_CSF1_VS_CSF1_IFNG_IN_MAC_DN;GSE11924_TFH_VS_TH1_CD4_TCELL_DN;GSE11924_TFH_VS_TH17_CD4_TCELL_DN;GSE13493_DP_VS_CD8POS_THYMOCYTE_DN;GSE15324_NAIVE_VS_ACTIVATED_ELF4_KO_CD8_TCELL_DN;GSE15930_NAIVE_VS_48H_IN_VITRO_STIM_CD8_TCELL_DN;GSE15930_NAIVE_VS_48H_IN_VITRO_STIM_IL12_CD8_TCELL_DN;GSE17721_0.5H_VS_12H_GARDIQUIMOD_BMDM_DN;GSE17721_0.5H_VS_4H_GARDIQUIMOD_BMDM_DN;GSE17721_0.5H_VS_8H_GARDIQUIMOD_BMDM_DN;GSE17721_LPS_VS_GARDIQUIMOD_1H_BMDM_DN;GSE17721_LPS_VS_POLYIC_12H_BMDM_UP;GSE17721_LPS_VS_POLYIC_1H_BMDM_UP;GSE17721_PAM3CSK4_VS_GADIQUIMOD_4H_BMDM_DN;GSE17721_POLYIC_VS_CPG_12H_BMDM_DN;GSE17721_POLYIC_VS_CPG_8H_BMDM_DN;GSE17721_POLYIC_VS_GARDIQUIMOD_12H_BMDM_DN;GSE17721_POLYIC_VS_GARDIQUIMOD_1H_BMDM_DN;GSE17721_POLYIC_VS_GARDIQUIMOD_2H_BMDM_DN;GSE17721_POLYIC_VS_PAM3CSK4_12H_BMDM_DN;GSE17721_POLYIC_VS_PAM3CSK4_24H_BMDM_DN;GSE20715_WT_VS_TLR4_KO_LUNG_UP;GSE22886_CD8_VS_CD4_NAIVE_TCELL_UP;GSE22886_DAY0_VS_DAY1_MONOCYTE_IN_CULTURE_DN;GSE22886_IGG_IGA_MEMORY_BCELL_VS_BM_PLASMA_CELL_DN;GSE22886_NAIVE_CD4_TCELL_VS_MEMORY_TCELL_DN;GSE24142_DN2_VS_DN3_THYMOCYTE_FETAL_UP;GSE24142_EARLY_THYMIC_PROGENITOR_VS_DN3_THYMOCYTE_FETAL_UP;GSE29614_DAY3_VS_DAY7_TIV_FLU_VACCINE_PBMC_DN;GSE30962_PRIMARY_VS_SECONDARY_ACUTE_LCMV_INF_CD8_TCELL_UP;GSE339_CD8POS_VS_CD4CD8DN_DC_IN_CULTURE_UP;GSE339_EX_VIVO_VS_IN_CULTURE_CD8POS_DC_DN;GSE360_L_MAJOR_VS_B_MALAYI_LOW_DOSE_MAC_UP;GSE360_L_MAJOR_VS_M_TUBERCULOSIS_MAC_DN;GSE3982_DC_VS_NEUTROPHIL_LPS_STIM_UP;GSE3982_NEUTROPHIL_VS_BASOPHIL_DN;GTPASE_ACTIVITY;HOFFMANN_LARGE_TO_SMALL_PRE_BII_LYMPHOCYTE_UP;HYDROLASE_ACTIVITY_ACTING_ON_ACID_ANHYDRIDES;JIANG_HYPOXIA_NORMAL;JUBAN_TARGETS_OF_SPI1_AND_FLI1_UP;MODULE_226;MODULE_86;MODULE_87;NAM_FXYD5_TARGETS_DN;NUCLEOSIDE_TRIPHOSPHATASE_ACTIVITY;NUYTTEN_EZH2_TARGETS_DN;NUYTTEN_NIPP1_TARGETS_DN;ONKEN_UVEAL_MELANOMA_DN;PILON_KLF1_TARGETS_DN;PYROPHOSPHATASE_ACTIVITY;RB_DN.V1_DN;RB_P107_DN.V1_DN;SHARMA_PILOCYTIC_ASTROCYTOMA_LOCATION_UP;SPIELMAN_LYMPHOBLAST_EUROPEAN_VS_ASIAN_DN;V$CMYB_01;V$EGR_Q6;V$EGR1_01;V$OCT1_03;V$XBP1_01;ZWANG_TRANSIENTLY_UP_BY_1ST_EGF_PULSE_ONLY	3D-structure;Alternativesplicing;Completeproteome;Golgiapparatus;GTP-binding;Lipoprotein;Magnesium;Membrane;Metal-binding;Myristate;Nucleotide-binding;Proteomicsidentification;Referenceproteome	Discard	+	PLIN2_Cyto	5	5	5	36.1	36.1	36.1	21.778	0	22.679	914800000	10	19	70381000	NaN	NaN	21.9929	NaN	NaN	NaN	25.9885	26.1713	27.5043	24.8946	3.20665	0	7.76969	6.51916	7038100	113055	0	17482200	226110	94214.9	0	14267500	17369100	14173300	17482200	14267500	F8VYN9;P40616;B4DZG7;F8VP99;F8VP63	F8VYN9;P40616;B4DZG7	ADP-ribosylation factor-like protein 1	ARL1	246	tr|F8VYN9|F8VYN9_HUMAN ADP-ribosylation factor-like protein 1 OS=Homo sapiens OX=9606 GN=ARL1 PE=1 SV=1;sp|P40616|ARL1_HUMAN ADP-ribosylation factor-like protein 1 OS=Homo sapiens OX=9606 GN=ARL1 PE=1 SV=1;tr|B4DZG7|B4DZG7_HUMAN ADP-ribosylation factor-lik
2992500	3858800	5120000	3662500	972370	3304500	20112000	14810000	36435000	11763000				activation of immune response;activation of innate immune response;activation of MAPK activity;adipose tissue development;alcohol metabolic process;anaphase-promoting complex-dependent proteasomal ubiquitin-dependent protein catabolic process;anatomical structure development;anatomical structure morphogenesis;antigen processing and presentation;antigen processing and presentation of exogenous antigen;antigen processing and presentation of exogenous peptide antigen;antigen processing and presentation of exogenous peptide antigen via MHC class I;antigen processing and presentation of exogenous peptide antigen via MHC class I, TAP-dependent;antigen processing and presentation of peptide antigen;antigen processing and presentation of peptide antigen via MHC class I;antigen receptor-mediated signaling pathway;apoptosis;biological regulation;biosynthetic process;carbohydrate biosynthetic process;carbohydrate metabolic process;catabolic process;cell cycle;cell cycle phase;cell cycle process;cell death;cell development;cell part morphogenesis;cell projection morphogenesis;cell projection organization;cell surface receptor linked signaling pathway;cellular biosynthetic process;cellular carbohydrate biosynthetic process;cellular carbohydrate metabolic process;cellular catabolic process;cellular chemical homeostasis;cellular component assembly;cellular component assembly at cellular level;cellular component disassembly;cellular component disassembly at cellular level;cellular component morphogenesis;cellular component movement;cellular component organization;cellular component organization at cellular level;cellular component organization or biogenesis;cellular component organization or biogenesis at cellular level;cellular developmental process;cellular glucan metabolic process;cellular homeostasis;cellular ion homeostasis;cellular macromolecular complex disassembly;cellular macromolecular complex subunit organization;cellular macromolecule biosynthetic process;cellular macromolecule catabolic process;cellular macromolecule metabolic process;cellular metabolic process;cellular nitrogen compound metabolic process;cellular polysaccharide biosynthetic process;cellular polysaccharide metabolic process;cellular process;cellular process involved in reproduction;cellular protein complex disassembly;cellular protein metabolic process;cellular response to chemical stimulus;cellular response to cytokine stimulus;cellular response to fibroblast growth factor stimulus;cellular response to growth factor stimulus;cellular response to hypoxia;cellular response to organic substance;cellular response to oxygen levels;cellular response to stimulus;cellular response to stress;central nervous system neuron development;chemical homeostasis;circadian rhythm;cotranslational protein targeting to membrane;cytokine-mediated signaling pathway;cytoplasmic pattern recognition receptor signaling pathway;cytoskeleton-dependent intracellular transport;death;defense response;detection of stimulus;developmental process;developmental process involved in reproduction;DNA biosynthetic process;DNA damage response, detection of DNA damage;DNA damage response, signal transduction by p53 class mediator;DNA damage response, signal transduction by p53 class mediator resulting in cell cycle arrest;DNA metabolic process;DNA repair;endosome transport;energy derivation by oxidation of organic compounds;energy homeostasis;energy reserve metabolic process;enzyme linked receptor protein signaling pathway;epidermal growth factor receptor signaling pathway;error-free translesion synthesis;error-prone translesion synthesis;establishment of localization;establishment of localization in cell;establishment of mitochondrion localization;establishment of mitochondrion localization, microtubule-mediated;establishment of organelle localization;establishment of protein localization;establishment of protein localization in endoplasmic reticulum;establishment of protein localization to organelle;fat pad development;female gonad development;female meiosis I;fibroblast growth factor receptor signaling pathway;forebrain neuron development;G1/S transition of mitotic cell cycle;G2/M transition of mitotic cell cycle;gene expression;generation of precursor metabolites and energy;glucan biosynthetic process;glucan metabolic process;glucose metabolic process;glycogen biosynthetic process;glycogen metabolic process;gonad development;hexose metabolic process;homeostatic process;hypothalamus gonadotrophin-releasing hormone neuron development;I-kappaB kinase/NF-kappaB cascade;immune response;immune response-activating cell surface receptor signaling pathway;immune response-activating signal transduction;immune response-regulating cell surface receptor signaling pathway;immune response-regulating signaling pathway;immune system process;innate immune response;innate immune response activating cell surface receptor signaling pathway;innate immune response-activating signal transduction;intracellular protein kinase cascade;intracellular protein transport;intracellular receptor mediated signaling pathway;intracellular signal transduction;intracellular transport;ion homeostasis;ion transmembrane transport;ion transport;JNK cascade;macromolecular complex disassembly;macromolecular complex subunit organization;macromolecule biosynthetic process;macromolecule catabolic process;macromolecule metabolic process;macromolecule modification;male meiosis I;MAPKKK cascade;meiosis I;membrane organization;metabolic process;microtubule-based movement;microtubule-based process;microtubule-based transport;mitochondrion transport along microtubule;mitotic cell cycle;modification-dependent macromolecule catabolic process;modification-dependent protein catabolic process;monosaccharide metabolic process;mRNA catabolic process;mRNA metabolic process;multicellular organismal homeostasis;multicellular organismal process;MyD88-dependent toll-like receptor signaling pathway;MyD88-independent toll-like receptor signaling pathway;necroptosis;necrotic cell death;negative regulation of apoptosis;negative regulation of biological process;negative regulation of biosynthetic process;negative regulation of canonical Wnt receptor signaling pathway;negative regulation of catalytic activity;negative regulation of cell communication;negative regulation of cell death;negative regulation of cellular biosynthetic process;negative regulation of cellular macromolecule biosynthetic process;negative regulation of cellular metabolic process;negative regulation of cellular process;negative regulation of cellular protein metabolic process;negative regulation of cytokine production;negative regulation of epidermal growth factor receptor signaling pathway;negative regulation of gene expression;negative regulation of ligase activity;negative regulation of macromolecule biosynthetic process;negative regulation of macromolecule metabolic process;negative regulation of metabolic process;negative regulation of molecular function;negative regulation of multicellular organismal process;negative regulation of nitrogen compound metabolic process;negative regulation of nucleobase-containing compound metabolic process;negative regulation of programmed cell death;negative regulation of protein metabolic process;negative regulation of protein modification process;negative regulation of protein ubiquitination;negative regulation of response to stimulus;negative regulation of RNA metabolic process;negative regulation of signal transduction;negative regulation of signaling;negative regulation of transcription from RNA polymerase II promoter;negative regulation of transcription, DNA-dependent;negative regulation of transforming growth factor beta receptor signaling pathway;negative regulation of transmembrane receptor protein serine/threonine kinase signaling pathway;negative regulation of type I interferon production;negative regulation of ubiquitin-protein ligase activity;negative regulation of ubiquitin-protein ligase activity involved in mitotic cell cycle;negative regulation of Wnt receptor signaling pathway;nerve growth factor receptor signaling pathway;neuron development;neuron projection morphogenesis;nitrogen compound metabolic process;Notch receptor processing;Notch signaling pathway;nuclear-transcribed mRNA catabolic process;nuclear-transcribed mRNA catabolic process, nonsense-mediated decay;nucleic acid metabolic process;nucleobase-containing compound metabolic process;nucleotide-binding domain, leucine rich repeat containing receptor signaling pathway;nucleotide-binding oligomerization domain containing signaling pathway;organ development;organelle transport along microtubule;oxidation-reduction process;pattern recognition receptor signaling pathway;phosphate-containing compound metabolic process;phosphorus metabolic process;phosphorylation;polysaccharide biosynthetic process;polysaccharide metabolic process;positive regulation of apoptosis;positive regulation of biological process;positive regulation of biosynthetic process;positive regulation of canonical Wnt receptor signaling pathway;positive regulation of catalytic activity;positive regulation of cell communication;positive regulation of cell cycle arrest;positive regulation of cell cycle process;positive regulation of cell death;positive regulation of cellular biosynthetic process;positive regulation of cellular metabolic process;positive regulation of cellular process;positive regulation of cellular protein metabolic process;positive regulation of cytokine production;positive regulation of defense response;positive regulation of defense response to virus by host;positive regulation of gene expression;positive regulation of I-kappaB kinase/NF-kappaB cascade;positive regulation of immune response;positive regulation of immune system process;positive regulation of innate immune response;positive regulation of intracellular protein kinase cascade;positive regulation of kinase activity;positive regulation of ligase activity;positive regulation of macromolecule biosynthetic process;positive regulation of macromolecule metabolic process;positive regulation of MAP kinase activity;positive regulation of metabolic process;positive regulation of molecular function;positive regulation of multicellular organismal process;positive regulation of NF-kappaB transcription factor activity;positive regulation of nitrogen compound metabolic process;positive regulation of nucleobase-containing compound metabolic process;positive regulation of programmed cell death;positive regulation of protein kinase activity;positive regulation of protein metabolic process;positive regulation of protein modification process;positive regulation of protein serine/threonine kinase activity;positive regulation of protein ubiquitination;positive regulation of response to stimulus;positive regulation of RNA metabolic process;positive regulation of sequence-specific DNA binding transcription factor activity;positive regulation of signal transduction;positive regulation of signaling;positive regulation of transcription from RNA polymerase II promoter;positive regulation of transcription, DNA-dependent;positive regulation of transferase activity;positive regulation of type I interferon production;positive regulation of ubiquitin-protein ligase activity;positive regulation of ubiquitin-protein ligase activity involved in mitotic cell cycle;positive regulation of Wnt receptor signaling pathway;postreplication repair;primary metabolic process;programmed cell death;proteasomal protein catabolic process;proteasomal ubiquitin-dependent protein catabolic process;protein complex disassembly;protein complex subunit organization;protein maturation;protein metabolic process;protein modification by small protein conjugation;protein modification by small protein conjugation or removal;protein modification process;protein phosphorylation;protein polyubiquitination;protein processing;protein targeting;protein targeting to ER;protein targeting to membrane;protein transport;protein ubiquitination;proteolysis;proteolysis involved in cellular protein catabolic process;regulation of apoptosis;regulation of biological process;regulation of biological quality;regulation of biosynthetic process;regulation of canonical Wnt receptor signaling pathway;regulation of catabolic process;regulation of catalytic activity;regulation of cell communication;regulation of cell cycle;regulation of cell cycle arrest;regulation of cell cycle process;regulation of cell death;regulation of cellular biosynthetic process;regulation of cellular catabolic process;regulation of cellular macromolecule biosynthetic process;regulation of cellular metabolic process;regulation of cellular process;regulation of cellular protein metabolic process;regulation of cytokine production;regulation of defense response;regulation of defense response to virus;regulation of defense response to virus by host;regulation of epidermal growth factor receptor signaling pathway;regulation of gene expression;regulation of I-kappaB kinase/NF-kappaB cascade;regulation of immune effector process;regulation of immune response;regulation of immune system process;regulation of innate immune response;regulation of intracellular protein kinase cascade;regulation of kinase activity;regulation of ligase activity;regulation of macromolecule biosynthetic process;regulation of macromolecule metabolic process;regulation of MAP kinase activity;regulation of membrane potential;regulation of metabolic process;regulation of mitochondrial membrane potential;regulation of molecular function;regulation of multicellular organismal process;regulation of multi-organism process;regulation of necrotic cell death;regulation of nitrogen compound metabolic process;regulation of nucleobase-containing compound metabolic process;regulation of phosphate metabolic process;regulation of phosphorus metabolic process;regulation of phosphorylation;regulation of primary metabolic process;regulation of programmed cell death;regulation of proteasomal protein catabolic process;regulation of protein catabolic process;regulation of protein kinase activity;regulation of protein metabolic process;regulation of protein modification process;regulation of protein phosphorylation;regulation of protein serine/threonine kinase activity;regulation of protein ubiquitination;regulation of proteolysis;regulation of response to biotic stimulus;regulation of response to stimulus;regulation of response to stress;regulation of RNA metabolic process;regulation of sequence-specific DNA binding transcription factor activity;regulation of signal transduction;regulation of signaling;regulation of transcription from RNA polymerase II promoter;regulation of transcription, DNA-dependent;regulation of transferase activity;regulation of transforming growth factor beta receptor signaling pathway;regulation of transmembrane receptor protein serine/threonine kinase signaling pathway;regulation of type I interferon production;regulation of ubiquitin-protein ligase activity;regulation of ubiquitin-protein ligase activity involved in mitotic cell cycle;regulation of Wnt receptor signaling pathway;reproductive process;reproductive structure development;response to chemical stimulus;response to cytokine stimulus;response to DNA damage stimulus;response to endogenous stimulus;response to fibroblast growth factor stimulus;response to growth factor stimulus;response to hypoxia;response to organic substance;response to oxygen levels;response to stimulus;response to stress;rhythmic process;RNA biosynthetic process;RNA catabolic process;RNA metabolic process;seminiferous tubule development;signal transduction;signal transduction by p53 class mediator;signal transduction in response to DNA damage;signal transduction involved in cell cycle checkpoint;signal transduction involved in DNA damage checkpoint;signal transduction involved in DNA integrity checkpoint;signal transduction involved in G1/S transition checkpoint;signal transduction involved in mitotic cell cycle checkpoint;signal transduction involved in mitotic cell cycle G1/S checkpoint;signal transduction involved in mitotic cell cycle G1/S transition DNA damage checkpoint;small molecule metabolic process;SRP-dependent cotranslational protein targeting to membrane;stimulatory C-type lectin receptor signaling pathway;stress-activated MAPK cascade;stress-activated protein kinase signaling cascade;T cell receptor signaling pathway;tissue development;toll-like receptor 10 signaling pathway;toll-like receptor 2 signaling pathway;toll-like receptor 3 signaling pathway;toll-like receptor 4 signaling pathway;toll-like receptor 5 signaling pathway;toll-like receptor 9 signaling pathway;toll-like receptor signaling pathway;transcription initiation from RNA polymerase II promoter;transcription initiation, DNA-dependent;transcription, DNA-dependent;transforming growth factor beta receptor signaling pathway;translation;translational elongation;translational initiation;translational termination;translesion synthesis;transmembrane receptor protein serine/threonine kinase signaling pathway;transmembrane receptor protein tyrosine kinase signaling pathway;transmembrane transport;transport;TRIF-dependent toll-like receptor signaling pathway;ubiquitin homeostasis;ubiquitin-dependent protein catabolic process;vesicle-mediated transport;viral infectious cycle;viral protein processing;viral reproduction;viral reproductive process;viral transcription;virion assembly	binding;cation binding;enzyme binding;ion binding;metal ion binding;protease binding;protein binding;structural constituent of ribosome;structural molecule activity	cell body;cell part;cell projection;cytoplasm;cytoplasmic part;cytoplasmic vesicle membrane;cytoplasmic vesicle part;cytosol;cytosolic large ribosomal subunit;cytosolic small ribosomal subunit;endocytic vesicle membrane;endosomal part;endosome membrane;extracellular membrane-bounded organelle;extracellular organelle;extracellular region part;extracellular vesicular exosome;intracellular membrane-bounded organelle;intracellular non-membrane-bounded organelle;intracellular organelle;intracellular organelle part;intracellular part;large ribosomal subunit;lysosomal membrane;macromolecular complex;membrane;membrane-bounded organelle;membrane-bounded vesicle;mitochondrion;neuron projection;neuronal cell body;non-membrane-bounded organelle;nuclear part;nucleolus;nucleoplasm;organelle;organelle membrane;organelle part;plasma membrane;ribonucleoprotein complex;ribosome;small ribosomal subunit;vacuolar membrane;vacuolar part;vesicle;vesicle membrane	alcohol metabolic process;anatomical structure development;anatomical structure morphogenesis;biological regulation;biosynthetic process;carbohydrate metabolic process;catabolic process;cell cycle;cell death;cell development;cellular component assembly;cellular component disassembly;cellular component morphogenesis;cellular component movement;cellular component organization;cellular homeostasis;cellular ion homeostasis;cellular metabolic process;cellular nitrogen compound metabolic process;cellular process;cytoskeleton-dependent intracellular transport;death;detection of stimulus;developmental process;DNA metabolic process;DNA repair;endosome transport;energy reserve metabolic process;establishment of localization;generation of precursor metabolites and energy;homeostatic process;immune system process;ion transport;macromolecule metabolic process;macromolecule modification;membrane organization;metabolic process;mitotic cell cycle;mRNA metabolic process;multicellular organismal process;nitrogen compound metabolic process;nucleobase-containing compound metabolic process;phosphorus metabolic process;polysaccharide metabolic process;primary metabolic process;protein maturation;protein metabolic process;protein modification by small protein conjugation or removal;protein modification process;protein phosphorylation;protein targeting;protein transport;proteolysis;proteolysis involved in cellular protein catabolic process;regulation of cell cycle;regulation of protein modification process;response to chemical stimulus;response to DNA damage stimulus;response to endogenous stimulus;response to stimulus;response to stress;rhythmic process;RNA catabolic process;RNA metabolic process;signal transduction;small molecule metabolic process;transcription initiation, DNA-dependent;translation;translational elongation;translational initiation;transmembrane transport;transport;vesicle-mediated transport;viral reproduction	cell body;cell part;cell projection;cytoplasm;cytosol;extracellular organelle;intracellular membrane-bounded organelle;intracellular non-membrane-bounded organelle;intracellular organelle;macromolecular complex;membrane;mitochondrion;neuron projection;neuronal cell body;nucleolus;nucleoplasm;organelle;plasma membrane;ribonucleoprotein complex;ribosome;small ribosomal subunit;vesicle	Parkinson's disease;PPAR signaling pathway;Ribosome	Ribosomal_L40e;Ribosomal_S27;ubiquitin	AACYNNNNTTCCS_UNKNOWN;ABE_INNER_EAR;ACEVEDO_LIVER_CANCER_UP;ACEVEDO_LIVER_TUMOR_VS_NORMAL_ADJACENT_TISSUE_UP;ACTAYRNNNCCCR_UNKNOWN;AFFAR_YY1_TARGETS_UP;AMIT_SERUM_RESPONSE_20_MCF10A;ANATOMICAL_STRUCTURE_DEVELOPMENT;ANATOMICAL_STRUCTURE_MORPHOGENESIS;ATCMNTCCGY_UNKNOWN;ATGTTAA,MIR-302C;AXON_GUIDANCE;AXONOGENESIS;BENPORATH_MYC_MAX_TARGETS;BENPORATH_MYC_TARGETS_WITH_EBOX;BENPORATH_NANOG_TARGETS;BENPORATH_SOX2_TARGETS;BILANGES_SERUM_AND_RAPAMYCIN_SENSITIVE_GENES;BIOPOLYMER_CATABOLIC_PROCESS;BIOPOLYMER_METABOLIC_PROCESS;BIOPOLYMER_MODIFICATION;BLALOCK_ALZHEIMERS_DISEASE_DN;BOGNI_TREATMENT_RELATED_MYELOID_LEUKEMIA_UP;BONOME_OVARIAN_CANCER_SURVIVAL_OPTIMAL_DEBULKING;BOUDOUKHA_BOUND_BY_IGF2BP2;BROWNE_HCMV_INFECTION_24HR_DN;BRUINS_UVC_RESPONSE_VIA_TP53_GROUP_A;BYSTRYKH_HEMATOPOIESIS_STEM_CELL_AND_BRAIN_QTL_TRANS;CAGGTG_V$E12_Q6;CASORELLI_ACUTE_PROMYELOCYTIC_LEUKEMIA_UP;CATABOLIC_PROCESS;CELL_CELL_SIGNALING;CELL_CYCLE_GO_0007049;CELL_DEVELOPMENT;CELL_MIGRATION;CELLULAR_CATABOLIC_PROCESS;CELLULAR_MACROMOLECULE_CATABOLIC_PROCESS;CELLULAR_MACROMOLECULE_METABOLIC_PROCESS;CELLULAR_MORPHOGENESIS_DURING_DIFFERENTIATION;CELLULAR_PROTEIN_CATABOLIC_PROCESS;CELLULAR_PROTEIN_METABOLIC_PROCESS;CHAUHAN_RESPONSE_TO_METHOXYESTRADIOL_DN;CHEMNITZ_RESPONSE_TO_PROSTAGLANDIN_E2_DN;CHNG_MULTIPLE_MYELOMA_HYPERPLOID_UP;chr12q24;chr17p12;chr19p13;chr2p16;CYTAGCAAY_UNKNOWN;DANG_BOUND_BY_MYC;DAZARD_RESPONSE_TO_UV_NHEK_UP;DELACROIX_RARG_BOUND_MEF;DEVELOPMENTAL_GROWTH;DIRMEIER_LMP1_RESPONSE_LATE_DN;ENK_UV_RESPONSE_KERATINOCYTE_UP;EXTRACELLULAR_STRUCTURE_ORGANIZATION_AND_BIOGENESIS;FERNANDEZ_BOUND_BY_MYC;FLECHNER_BIOPSY_KIDNEY_TRANSPLANT_REJECTED_VS_OK_UP;GALINDO_IMMUNE_RESPONSE_TO_ENTEROTOXIN;GARCIA_TARGETS_OF_FLI1_AND_DAX1_DN;GARGALOVIC_RESPONSE_TO_OXIDIZED_PHOSPHOLIPIDS_BLACK_UP;GATTGGY_V$NFY_Q6_01;GCCATNTTG_V$YY1_Q6;GCM_ACTG1;GCM_CSNK2B;GCM_NPM1;GCM_TPT1;GCTNWTTGK_UNKNOWN;GENERATION_OF_NEURONS;GGAANCGGAANY_UNKNOWN;GINESTIER_BREAST_CANCER_20Q13_AMPLIFICATION_UP;GNATENKO_PLATELET_SIGNATURE;GNF2_DAP3;GNF2_EIF3S6;GNF2_MBD4;GNF2_PPP6C;GNF2_TPT1;GNF2_UBE2I;GOERING_BLOOD_HDL_CHOLESTEROL_QTL_CIS;GRADE_COLON_CANCER_UP;GRAESSMANN_APOPTOSIS_BY_SERUM_DEPRIVATION_UP;GROWTH;GSE10239_MEMORY_VS_DAY4.5_EFF_CD8_TCELL_UP;GSE10325_CD4_TCELL_VS_LUPUS_CD4_TCELL_DN;GSE10856_CTRL_VS_TNFRSF6B_IN_MACROPHAGE_UP;GSE11864_CSF1_VS_CSF1_IFNG_IN_MAC_DN;GSE11864_UNTREATED_VS_CSF1_IFNG_PAM3CYS_IN_MAC_DN;GSE12366_PLASMA_CELL_VS_MEMORY_BCELL_DN;GSE12366_PLASMA_CELL_VS_NAIVE_BCELL_DN;GSE13484_12H_UNSTIM_VS_YF17D_VACCINE_STIM_PBMC_UP;GSE13738_TCR_VS_BYSTANDER_ACTIVATED_CD4_TCELL_DN;GSE14000_4H_VS_16H_LPS_DC_TRANSLATED_RNA_UP;GSE14000_TRANSLATED_RNA_VS_MRNA_16H_LPS_DC_DN;GSE1432_1H_VS_24H_IFNG_MICROGLIA_UP;GSE1460_CORD_VS_ADULT_BLOOD_NAIVE_CD4_TCELL_UP;GSE1460_DP_THYMOCYTE_VS_NAIVE_CD4_TCELL_ADULT_BLOOD_UP;GSE14769_UNSTIM_VS_20MIN_LPS_BMDM_DN;GSE14769_UNSTIM_VS_40MIN_LPS_BMDM_DN;GSE17721_CTRL_VS_CPG_0.5H_BMDM_DN;GSE17721_CTRL_VS_GARDIQUIMOD_1H_BMDM_DN;GSE17721_LPS_VS_PAM3CSK4_24H_BMDM_UP;GSE17721_PAM3CSK4_VS_CPG_8H_BMDM_DN;GSE17721_PAM3CSK4_VS_GADIQUIMOD_0.5H_BMDM_UP;GSE17721_POLYIC_VS_CPG_1H_BMDM_DN;GSE17721_POLYIC_VS_PAM3CSK4_0.5H_BMDM_DN;GSE17721_POLYIC_VS_PAM3CSK4_16H_BMDM_UP;GSE17721_POLYIC_VS_PAM3CSK4_24H_BMDM_UP;GSE17721_POLYIC_VS_PAM3CSK4_8H_BMDM_UP;GSE20366_EX_VIVO_VS_DEC205_CONVERSION_DN;GSE22886_DC_VS_MONOCYTE_DN;GSE22886_NAIVE_BCELL_VS_DC_UP;GSE22886_NAIVE_BCELL_VS_NEUTROPHIL_UP;GSE22886_NAIVE_CD4_TCELL_VS_NKCELL_DN;GSE22886_NAIVE_CD8_TCELL_VS_DC_UP;GSE22886_NAIVE_CD8_TCELL_VS_NKCELL_DN;GSE22886_NAIVE_TCELL_VS_DC_UP;GSE22886_NAIVE_TCELL_VS_NKCELL_DN;GSE22886_NEUTROPHIL_VS_MONOCYTE_DN;GSE22886_TH1_VS_TH2_12H_ACT_DN;GSE22886_UNSTIM_VS_STIM_MEMORY_TCELL_UP;GSE24634_IL4_VS_CTRL_TREATED_NAIVE_CD4_TCELL_DAY5_DN;GSE2706_R848_VS_R848_AND_LPS_8H_STIM_DC_DN;GSE29615_DAY3_VS_DAY7_LAIV_FLU_VACCINE_PBMC_DN;GSE29618_BCELL_VS_MONOCYTE_UP;GSE29618_MONOCYTE_VS_MDC_DN;GSE29618_PRE_VS_DAY7_POST_LAIV_FLU_VACCINE_MONOCYTE_DN;GSE29618_PRE_VS_DAY7_POST_TIV_FLU_VACCINE_MONOCYTE_UP;GSE32423_MEMORY_VS_NAIVE_CD8_TCELL_IL7_UP;GSE34205_HEALTHY_VS_FLU_INF_INFANT_PBMC_DN;GSE34205_HEALTHY_VS_FLU_INF_INFANT_PBMC_UP;GSE34205_HEALTHY_VS_RSV_INF_INFANT_PBMC_UP;GSE34205_RSV_VS_FLU_INF_INFANT_PBMC_DN;GSE360_CTRL_VS_B_MALAYI_LOW_DOSE_DC_UP;GSE360_CTRL_VS_M_TUBERCULOSIS_DC_UP;GSE360_CTRL_VS_T_GONDII_MAC_UP;GSE360_DC_VS_MAC_M_TUBERCULOSIS_DN;GSE360_DC_VS_MAC_T_GONDII_UP;GSE360_L_DONOVANI_VS_B_MALAYI_LOW_DOSE_MAC_UP;GSE360_L_DONOVANI_VS_L_MAJOR_DC_DN;GSE360_L_MAJOR_VS_B_MALAYI_LOW_DOSE_DC_UP;GSE37416_12H_VS_48H_F_TULARENSIS_LVS_NEUTROPHIL_DN;GSE3982_BCELL_VS_BASOPHIL_DN;GSE3982_CENT_MEMORY_CD4_TCELL_VS_NKCELL_UP;GSE3982_EFF_MEMORY_VS_CENT_MEMORY_CD4_TCELL_UP;GSE3982_EOSINOPHIL_VS_BCELL_UP;GSE3982_EOSINOPHIL_VS_NEUTROPHIL_UP;GSE3982_MAST_CELL_VS_BASOPHIL_DN;GSE3982_NEUTROPHIL_VS_BASOPHIL_DN;GSE6269_FLU_VS_E_COLI_INF_PBMC_DN;GSE6269_HEALTHY_VS_FLU_INF_PBMC_UP;GSE6566_STRONG_VS_WEAK_DC_STIMULATED_CD4_TCELL_UP;GSE9006_1MONTH_VS_4MONTH_POST_TYPE_1_DIABETES_DX_PBMC_DN;GSE9006_HEALTHY_VS_TYPE_1_DIABETES_PBMC_4MONTH_POST_DX_DN;GSE9006_TYPE_1_DIABETES_AT_DX_VS_4MONTH_POST_DX_PBMC_DN;GSE9037_CTRL_VS_LPS_1H_STIM_BMDM_DN;GSE9650_NAIVE_VS_MEMORY_CD8_TCELL_DN;GSE9988_LPS_VS_LPS_AND_ANTI_TREM1_MONOCYTE_UP;GTGACGY_V$E4F1_Q6;HEDENFALK_BREAST_CANCER_BRACX_UP;HSIAO_HOUSEKEEPING_GENES;HU_GENOTOXIN_ACTION_DIRECT_VS_INDIRECT_4HR;JIANG_AGING_HYPOTHALAMUS_DN;JISON_SICKLE_CELL_DISEASE_DN;KAECH_NAIVE_VS_MEMORY_CD8_TCELL_DN;KAYO_AGING_MUSCLE_DN;KAYO_AGING_MUSCLE_UP;KCCGNSWTTT_UNKNOWN;KEGG_PARKINSONS_DISEASE;KEGG_PPAR_SIGNALING_PATHWAY;KEGG_RIBOSOME;KIM_ALL_DISORDERS_CALB1_CORR_UP;KIM_ALL_DISORDERS_OLIGODENDROCYTE_NUMBER_CORR_UP;KIM_BIPOLAR_DISORDER_OLIGODENDROCYTE_DENSITY_CORR_UP;KOINUMA_TARGETS_OF_SMAD2_OR_SMAD3;LEE_AGING_NEOCORTEX_UP;LEI_MYB_TARGETS;LOPEZ_MBD_TARGETS;MA_MYELOID_DIFFERENTIATION_UP;MACROMOLECULE_CATABOLIC_PROCESS;MARSON_BOUND_BY_E2F4_UNSTIMULATED;MARSON_BOUND_BY_FOXP3_STIMULATED;MARSON_BOUND_BY_FOXP3_UNSTIMULATED;MARTENS_TRETINOIN_RESPONSE_DN;MARTINEZ_RB1_AND_TP53_TARGETS_DN;MARTINEZ_RB1_TARGETS_DN;MARTINEZ_RB1_TARGETS_UP;MARTINEZ_RESPONSE_TO_TRABECTEDIN_UP;MARTINEZ_TP53_TARGETS_DN;MATZUK_MEIOTIC_AND_DNA_REPAIR;MATZUK_SPERMATOCYTE;MODULE_114;MODULE_151;MODULE_49;MODULE_83;MONNIER_POSTRADIATION_TUMOR_ESCAPE_DN;MOOTHA_PGC;MORF_ACP1;MORF_ACTG1;MORF_ANP32B;MORF_AP2M1;MORF_BECN1;MORF_CCNI;MORF_DEK;MORF_EIF3S6;MORF_EIF4A2;MORF_JUND;MORF_MYST2;MORF_NME2;MORF_NPM1;MORF_PPP2CA;MORF_RAN;MORF_SART1;MORF_TERF2IP;MORF_TPT1;MORF_UBE2I;MULTICELLULAR_ORGANISMAL_DEVELOPMENT;MUNSHI_MULTIPLE_MYELOMA_UP;MUSCLE_DEVELOPMENT;NADLER_OBESITY_DN;NERVOUS_SYSTEM_DEVELOPMENT;NEURITE_DEVELOPMENT;NEUROGENESIS;NEUROLOGICAL_SYSTEM_PROCESS;NEURON_DEVELOPMENT;NEURON_DIFFERENTIATION;NUCLEOBASENUCLEOSIDENUCLEOTIDE_AND_NUCLEIC_ACID_METABOLIC_PROCESS;ONKEN_UVEAL_MELANOMA_DN;ORGAN_DEVELOPMENT;OSMAN_BLADDER_CANCER_DN;OUELLET_CULTURED_OVARIAN_CANCER_INVASIVE_VS_LMP_UP;PECE_MAMMARY_STEM_CELL_DN;PENG_LEUCINE_DEPRIVATION_DN;POSITIVE_REGULATION_OF_BIOLOGICAL_PROCESS;POSITIVE_REGULATION_OF_CELLULAR_METABOLIC_PROCESS;POSITIVE_REGULATION_OF_CELLULAR_PROCESS;POSITIVE_REGULATION_OF_METABOLIC_PROCESS;POSITIVE_REGULATION_OF_NUCLEOBASENUCLEOSIDENUCLEOTIDE_AND_NUCLEIC_ACID_METABOLIC_PROCESS;POSITIVE_REGULATION_OF_TRANSCRIPTION;POST_TRANSLATIONAL_PROTEIN_MODIFICATION;PROTEIN_CATABOLIC_PROCESS;PROTEIN_METABOLIC_PROCESS;PROTEIN_MODIFICATION_BY_SMALL_PROTEIN_CONJUGATION;PROTEIN_MODIFICATION_PROCESS;PROTEIN_UBIQUITINATION;PROTEOLYSIS;PUIFFE_INVASION_INHIBITED_BY_ASCITES_UP;PUJANA_ATM_PCC_NETWORK;PUJANA_BRCA1_PCC_NETWORK;PUJANA_CHEK2_PCC_NETWORK;RAO_BOUND_BY_SALL4;RCGCANGCGY_V$NRF1_Q6;REACTOME_3_UTR_MEDIATED_TRANSLATIONAL_REGULATION;REACTOME_ACTIVATED_NOTCH1_TRANSMITS_SIGNAL_TO_THE_NUCLEUS;REACTOME_ACTIVATED_TLR4_SIGNALLING;REACTOME_ACTIVATION_OF_IRF3_IRF7_MEDIATED_BY_TBK1_IKK_EPSILON;REACTOME_ACTIVATION_OF_NF_KAPPAB_IN_B_CELLS;REACTOME_ACTIVATION_OF_THE_MRNA_UPON_BINDING_OF_THE_CAP_BINDING_COMPLEX_AND_EIFS_AND_SUBSEQUENT_BINDING_TO_43S;REACTOME_ADAPTIVE_IMMUNE_SYSTEM;REACTOME_ANTIGEN_PROCESSING_CROSS_PRESENTATION;REACTOME_ANTIGEN_PROCESSING_UBIQUITINATION_PROTEASOME_DEGRADATION;REACTOME_ANTIVIRAL_MECHANISM_BY_IFN_STIMULATED_GENES;REACTOME_APC_C_CDC20_MEDIATED_DEGRADATION_OF_CYCLIN_B;REACTOME_APC_C_CDC20_MEDIATED_DEGRADATION_OF_MITOTIC_PROTEINS;REACTOME_APC_C_CDH1_MEDIATED_DEGRADATION_OF_CDC20_AND_OTHER_APC_C_CDH1_TARGETED_PROTEINS_IN_LATE_MITOSIS_EARLY_G1;REACTOME_APC_CDC20_MEDIATED_DEGRADATION_OF_NEK2A;REACTOME_APOPTOSIS;REACTOME_ASSEMBLY_OF_THE_PRE_REPLICATIVE_COMPLEX;REACTOME_ASSOCIATION_OF_LICENSING_FACTORS_WITH_THE_PRE_REPLICATIVE_COMPLEX;REACTOME_AUTODEGRADATION_OF_CDH1_BY_CDH1_APC_C;REACTOME_AUTODEGRADATION_OF_THE_E3_UBIQUITIN_LIGASE_COP1;REACTOME_CDK_MEDIATED_PHOSPHORYLATION_AND_REMOVAL_OF_CDC6;REACTOME_CDT1_ASSOCIATION_WITH_THE_CDC6_ORC_ORIGIN_COMPLEX;REACTOME_CELL_CYCLE;REACTOME_CELL_CYCLE_CHECKPOINTS;REACTOME_CELL_CYCLE_MITOTIC;REACTOME_CELL_DEATH_SIGNALLING_VIA_NRAGE_NRIF_AND_NADE;REACTOME_CIRCADIAN_CLOCK;REACTOME_CLASS_I_MHC_MEDIATED_ANTIGEN_PROCESSING_PRESENTATION;REACTOME_CYCLIN_E_ASSOCIATED_EVENTS_DURING_G1_S_TRANSITION_;REACTOME_CYTOKINE_SIGNALING_IN_IMMUNE_SYSTEM;REACTOME_DESTABILIZATION_OF_MRNA_BY_AUF1_HNRNP_D0;REACTOME_DNA_REPAIR;REACTOME_DNA_REPLICATION;REACTOME_DOWNREGULATION_OF_ERBB2_ERBB3_SIGNALING;REACTOME_DOWNREGULATION_OF_SMAD2_3_SMAD4_TRANSCRIPTIONAL_ACTIVITY;REACTOME_DOWNREGULATION_OF_TGF_BETA_RECEPTOR_SIGNALING;REACTOME_DOWNSTREAM_SIGNALING_EVENTS_OF_B_CELL_RECEPTOR_BCR;REACTOME_EGFR_DOWNREGULATION;REACTOME_ENDOSOMAL_SORTING_COMPLEX_REQUIRED_FOR_TRANSPORT_ESCRT;REACTOME_ER_PHAGOSOME_PATHWAY;REACTOME_FANCONI_ANEMIA_PATHWAY;REACTOME_FORMATION_OF_THE_TERNARY_COMPLEX_AND_SUBSEQUENTLY_THE_43S_COMPLEX;REACTOME_G1_PHASE;REACTOME_G1_S_TRANSITION;REACTOME_GENERIC_TRANSCRIPTION_PATHWAY;REACTOME_HIV_INFECTION;REACTOME_HIV_LIFE_CYCLE;REACTOME_HOST_INTERACTIONS_OF_HIV_FACTORS;REACTOME_IMMUNE_SYSTEM;REACTOME_INFLUENZA_LIFE_CYCLE;REACTOME_INFLUENZA_VIRAL_RNA_TRANSCRIPTION_AND_REPLICATION;REACTOME_INNATE_IMMUNE_SYSTEM;REACTOME_INTERFERON_SIGNALING;REACTOME_IRAK2_MEDIATED_ACTIVATION_OF_TAK1_COMPLEX_UPON_TLR7_8_OR_9_STIMULATION;REACTOME_LATE_PHASE_OF_HIV_LIFE_CYCLE;REACTOME_M_G1_TRANSITION;REACTOME_MEMBRANE_BINDING_AND_TARGETTING_OF_GAG_PROTEINS;REACTOME_MEMBRANE_TRAFFICKING;REACTOME_METABOLISM_OF_MRNA;REACTOME_METABOLISM_OF_PROTEINS;REACTOME_METABOLISM_OF_RNA;REACTOME_MITOTIC_G1_G1_S_PHASES;REACTOME_MITOTIC_M_M_G1_PHASES;REACTOME_MYD88_MAL_CASCADE_INITIATED_ON_PLASMA_MEMBRANE;REACTOME_NEGATIVE_REGULATION_OF_FGFR_SIGNALING;REACTOME_NEGATIVE_REGULATORS_OF_RIG_I_MDA5_SIGNALING;REACTOME_NFKB_AND_MAP_KINASES_ACTIVATION_MEDIATED_BY_TLR4_SIGNALING_REPERTOIRE;REACTOME_NFKB_IS_ACTIVATED_AND_SIGNALS_SURVIVAL;REACTOME_NONSENSE_MEDIATED_DECAY_ENHANCED_BY_THE_EXON_JUNCTION_COMPLEX;REACTOME_NOTCH1_INTRACELLULAR_DOMAIN_REGULATES_TRANSCRIPTION;REACTOME_NRIF_SIGNALS_CELL_DEATH_FROM_THE_NUCLEUS;REACTOME_ORC1_REMOVAL_FROM_CHROMATIN;REACTOME_OXYGEN_DEPENDENT_PROLINE_HYDROXYLATION_OF_HYPOXIA_INDUCIBLE_FACTOR_ALPHA;REACTOME_P53_DEPENDENT_G1_DNA_DAMAGE_RESPONSE;REACTOME_P53_INDEPENDENT_G1_S_DNA_DAMAGE_CHECKPOINT;REACTOME_P75_NTR_RECEPTOR_MEDIATED_SIGNALLING;REACTOME_P75NTR_RECRUITS_SIGNALLING_COMPLEXES;REACTOME_P75NTR_SIGNALS_VIA_NFKB;REACTOME_PEPTIDE_CHAIN_ELONGATION;REACTOME_RECEPTOR_LIGAND_BINDING_INITIATES_THE_SECOND_PROTEOLYTIC_CLEAVAGE_OF_NOTCH_RECEPTOR;REACTOME_REGULATION_OF_APOPTOSIS;REACTOME_REGULATION_OF_HYPOXIA_INDUCIBLE_FACTOR_HIF_BY_OXYGEN;REACTOME_REGULATION_OF_MITOTIC_CELL_CYCLE;REACTOME_REGULATION_OF_MRNA_STABILITY_BY_PROTEINS_THAT_BIND_AU_RICH_ELEMENTS;REACTOME_REGULATION_OF_THE_FANCONI_ANEMIA_PATHWAY;REACTOME_RIG_I_MDA5_MEDIATED_INDUCTION_OF_IFN_ALPHA_BETA_PATHWAYS;REACTOME_S_PHASE;REACTOME_SCF_BETA_TRCP_MEDIATED_DEGRADATION_OF_EMI1;REACTOME_SCFSKP2_MEDIATED_DEGRADATION_OF_P27_P21;REACTOME_SIGNALING_BY_CONSTITUTIVELY_ACTIVE_EGFR;REACTOME_SIGNALING_BY_EGFR_IN_CANCER;REACTOME_SIGNALING_BY_ERBB2;REACTOME_SIGNALING_BY_ERBB4;REACTOME_SIGNALING_BY_FGFR;REACTOME_SIGNALING_BY_FGFR_IN_DISEASE;REACTOME_SIGNALING_BY_NOTCH;REACTOME_SIGNALING_BY_NOTCH1;REACTOME_SIGNALING_BY_TGF_BETA_RECEPTOR_COMPLEX;REACTOME_SIGNALING_BY_THE_B_CELL_RECEPTOR_BCR;REACTOME_SIGNALING_BY_WNT;REACTOME_SIGNALLING_BY_NGF;REACTOME_SMAD2_SMAD3_SMAD4_HETEROTRIMER_REGULATES_TRANSCRIPTION;REACTOME_SPRY_REGULATION_OF_FGF_SIGNALING;REACTOME_SRP_DEPENDENT_COTRANSLATIONAL_PROTEIN_TARGETING_TO_MEMBRANE;REACTOME_SYNTHESIS_OF_DNA;REACTOME_TGF_BETA_RECEPTOR_SIGNALING_ACTIVATES_SMADS;REACTOME_TGF_BETA_RECEPTOR_SIGNALING_IN_EMT_EPITHELIAL_TO_MESENCHYMAL_TRANSITION;REACTOME_TOLL_RECEPTOR_CASCADES;REACTOME_TRAF6_MEDIATED_INDUCTION_OF_NFKB_AND_MAP_KINASES_UPON_TLR7_8_OR_9_ACTIVATION;REACTOME_TRAF6_MEDIATED_INDUCTION_OF_TAK1_COMPLEX;REACTOME_TRANSCRIPTIONAL_ACTIVITY_OF_SMAD2_SMAD3_SMAD4_HETEROTRIMER;REACTOME_TRANSLATION;REACTOME_TRIF_MEDIATED_TLR3_SIGNALING;REACTOME_VIF_MEDIATED_DEGRADATION_OF_APOBEC3G;REGULATION_OF_BIOLOGICAL_QUALITY;REGULATION_OF_CELLULAR_COMPONENT_ORGANIZATION_AND_BIOGENESIS;REGULATION_OF_CELLULAR_METABOLIC_PROCESS;REGULATION_OF_DEVELOPMENTAL_PROCESS;REGULATION_OF_GENE_EXPRESSION;REGULATION_OF_GROWTH;REGULATION_OF_METABOLIC_PROCESS;REGULATION_OF_MULTICELLULAR_ORGANISMAL_PROCESS;REGULATION_OF_NUCLEOBASENUCLEOSIDENUCLEOTIDE_AND_NUCLEIC_ACID_METABOLIC_PROCESS;REGULATION_OF_SYNAPSE_STRUCTURE_AND_ACTIVITY;REGULATION_OF_TRANSCRIPTION;RODRIGUES_THYROID_CARCINOMA_ANAPLASTIC_UP;ROME_INSULIN_TARGETS_IN_MUSCLE_UP;RORIE_TARGETS_OF_EWSR1_FLI1_FUSION_UP;RYTGCNNRGNAAC_V$MIF1_01;SCHEIDEREIT_IKK_INTERACTING_PROTEINS;SCHLOSSER_SERUM_RESPONSE_DN;SKELETAL_MUSCLE_DEVELOPMENT;SMIRNOV_CIRCULATING_ENDOTHELIOCYTES_IN_CANCER_DN;STRIATED_MUSCLE_DEVELOPMENT;SYNAPSE_ORGANIZATION_AND_BIOGENESIS;SYNAPTIC_TRANSMISSION;SYNAPTOGENESIS;SYSTEM_DEVELOPMENT;SYSTEM_PROCESS;TAKAO_RESPONSE_TO_UVB_RADIATION_UP;TCCCRNNRTGC_UNKNOWN;TGCGCANK_UNKNOWN;TIEN_INTESTINE_PROBIOTICS_24HR_DN;TIEN_INTESTINE_PROBIOTICS_2HR_UP;TIEN_INTESTINE_PROBIOTICS_6HR_UP;TRANSCRIPTION;TRANSMISSION_OF_NERVE_IMPULSE;TTCNRGNNNNTTC_V$HSF_Q6;UBIQUITIN_CYCLE;V$ALPHACP1_01;V$AREB6_01;V$CREB_Q4;V$HSF_Q6;V$MIF1_01;V$NFY_01;V$POU3F2_02;V$RFX1_01;V$YY1_02;WAKABAYASHI_ADIPOGENESIS_PPARG_BOUND_8D;WAKABAYASHI_ADIPOGENESIS_PPARG_RXRA_BOUND_8D;WEST_ADRENOCORTICAL_TUMOR_DN;XU_AKT1_TARGETS_6HR;YAGI_AML_WITH_INV_16_TRANSLOCATION;YAMASHITA_LIVER_CANCER_WITH_EPCAM_UP;YOSHIMURA_MAPK8_TARGETS_UP;ZAMORA_NOS2_TARGETS_DN;ZHONG_SECRETOME_OF_LUNG_CANCER_AND_FIBROBLAST;ZUCCHI_METASTASIS_UP	3D-structure;Acetylation;Completeproteome;Cytoplasm;Directproteinsequencing;Isopeptidebond;Metal-binding;Methylation;Nucleus;Phosphoprotein;Proteomicsidentification;Referenceproteome;Repeat;Ribonucleoprotein;Ribosomalprotein;Ublconjugation;Zinc;Zinc-finger	Keep	+	PLIN2_Cyto	4	4	4	56.5	56.5	56.5	77.038	0	68.788	4723800000	44	59	103030000	25.9881	26.2742	26.7045	26.2238	24.2198	26.0964	28.6089	28.3106	29.5497	27.89	2.99127	0	2.30086	5.93598	10303100	3908450	2138430	20780000	4489400	3760650	2138430	17461000	16871600	13700300	18641600	15322600	P0CG48;F5GYU3;Q96C32;J3QKN0;F5GXK7;F5H747;F5H388;B4DV12;F5H265;F5H2Z3;F5H6Q2;J3QTR3;J3QS39;P62987;P62979;P0CG47;M0R2S1;M0R1M6;A0A2R8Y422;M0R1V7;F5GZ39;J3QSA3	P0CG48;F5GYU3;Q96C32;J3QKN0;F5GXK7;F5H747;F5H388;B4DV12;F5H265;F5H2Z3;F5H6Q2;J3QTR3;J3QS39;P62987;P62979;P0CG47;M0R2S1;M0R1M6;A0A2R8Y422;M0R1V7;F5GZ39;J3QSA3	Polyubiquitin-C;Ubiquitin;Ubiquitin-60S ribosomal protein L40;Ubiquitin;60S ribosomal protein L40;Ubiquitin-40S ribosomal protein S27a;Ubiquitin;40S ribosomal protein S27a;Polyubiquitin-B;Ubiquitin	UBC;UBB;RPS27A;UBA52	135	sp|P0CG48|UBC_HUMAN Polyubiquitin-C OS=Homo sapiens OX=9606 GN=UBC PE=1 SV=3;tr|F5GYU3|F5GYU3_HUMAN Polyubiquitin-C (Fragment) OS=Homo sapiens OX=9606 GN=UBC PE=1 SV=1;tr|Q96C32|Q96C32_HUMAN Polyubiquitin-C OS=Homo sapiens OX=9606 GN=UBC PE=1 SV=1;tr|J3QKN
793060	1767600	2464900	1499500	0	668870	17963000	19959000	28745000	6285200				alcohol metabolic process;biological regulation;biosynthetic process;cellular biosynthetic process;cellular hormone metabolic process;cellular metabolic process;cellular process;cholesterol biosynthetic process;cholesterol metabolic process;estrogen biosynthetic process;estrogen metabolic process;hormone biosynthetic process;hormone metabolic process;lipid biosynthetic process;lipid metabolic process;metabolic process;primary metabolic process;regulation of biological quality;regulation of hormone levels;small molecule metabolic process;steroid biosynthetic process;steroid metabolic process;sterol biosynthetic process;sterol metabolic process	3-keto sterol reductase activity;catalytic activity;estradiol 17-beta-dehydrogenase activity;oxidoreductase activity;oxidoreductase activity, acting on CH-OH group of donors;oxidoreductase activity, acting on the CH-OH group of donors, NAD or NADP as acceptor;steroid dehydrogenase activity;steroid dehydrogenase activity, acting on the CH-OH group of donors, NAD or NADP as acceptor	cell part;cytoplasmic part;endoplasmic reticulum membrane;endoplasmic reticulum part;integral to membrane;intracellular organelle part;intracellular part;intrinsic to membrane;membrane;membrane part;organelle membrane;organelle part;plasma membrane	alcohol metabolic process;biological regulation;biosynthetic process;cellular metabolic process;cellular process;hormone metabolic process;lipid metabolic process;metabolic process;primary metabolic process;small molecule metabolic process	cell part;membrane;plasma membrane	Steroid biosynthesis;Steroid hormone biosynthesis	adh_short	BENPORATH_MYC_MAX_TARGETS;BLALOCK_ALZHEIMERS_DISEASE_UP;BRUINS_UVC_RESPONSE_VIA_TP53_GROUP_A;CHEN_LIVER_METABOLISM_QTL_CIS;chr1q23;COLDREN_GEFITINIB_RESISTANCE_DN;FEVR_CTNNB1_TARGETS_UP;GGGCGGR_V$SP1_Q6;GSE11924_TH2_VS_TH17_CD4_TCELL_UP;GSE13485_DAY3_VS_DAY7_YF17D_VACCINE_PBMC_UP;GSE14000_4H_VS_16H_LPS_DC_DN;GSE14000_UNSTIM_VS_16H_LPS_DC_DN;GSE1448_ANTI_VALPHA2_VS_VBETA5_DP_THYMOCYTE_DN;GSE1460_INTRATHYMIC_T_PROGENITOR_VS_THYMIC_STROMAL_CELL_UP;GSE1460_NAIVE_CD4_TCELL_ADULT_BLOOD_VS_THYMIC_STROMAL_CELL_UP;GSE17721_CPG_VS_GARDIQUIMOD_2H_BMDM_DN;GSE17721_LPS_VS_GARDIQUIMOD_12H_BMDM_DN;GSE17721_LPS_VS_PAM3CSK4_12H_BMDM_DN;GSE17721_LPS_VS_PAM3CSK4_24H_BMDM_DN;GSE17721_PAM3CSK4_VS_GADIQUIMOD_0.5H_BMDM_UP;GSE17721_PAM3CSK4_VS_GADIQUIMOD_2H_BMDM_DN;GSE17721_POLYIC_VS_GARDIQUIMOD_12H_BMDM_DN;GSE17721_POLYIC_VS_GARDIQUIMOD_1H_BMDM_DN;GSE17974_CTRL_VS_ACT_IL4_AND_ANTI_IL12_1H_CD4_TCELL_DN;GSE20151_CTRL_VS_FUSOBACT_NUCLEATUM_NEUTROPHIL_DN;GSE20366_EX_VIVO_VS_HOMEOSTATIC_CONVERSION_TREG_DN;GSE24026_PD1_LIGATION_VS_CTRL_IN_ACT_TCELL_LINE_UP;GSE26669_CD4_VS_CD8_TCELL_IN_MLR_COSTIM_BLOCK_DN;GSE26669_CTRL_VS_COSTIM_BLOCK_MLR_CD8_TCELL_UP;GSE27786_CD4_TCELL_VS_NEUTROPHIL_DN;GSE27786_LSK_VS_NEUTROPHIL_DN;GSE27786_NKTCELL_VS_NEUTROPHIL_DN;GSE28237_FOLLICULAR_VS_LATE_GC_BCELL_UP;GSE29618_LAIV_VS_TIV_FLU_VACCINE_DAY7_PDC_DN;GSE29618_PRE_VS_DAY7_POST_TIV_FLU_VACCINE_PDC_DN;GSE32423_CTRL_VS_IL4_MEMORY_CD8_TCELL_DN;GSE39820_CTRL_VS_IL1B_IL6_CD4_TCELL_UP;GSE7764_IL15_TREATED_VS_CTRL_NK_CELL_24H_UP;GSE7852_LN_VS_THYMUS_TREG_DN;GSE9037_CTRL_VS_LPS_1H_STIM_BMDM_DN;GSE9988_LPS_VS_LOW_LPS_MONOCYTE_DN;HORTON_SREBF_TARGETS;KAECH_NAIVE_VS_DAY8_EFF_CD8_TCELL_UP;KEGG_STEROID_BIOSYNTHESIS;KEGG_STEROID_HORMONE_BIOSYNTHESIS;LEE_BMP2_TARGETS_DN;LU_EZH2_TARGETS_DN;MILI_PSEUDOPODIA_HAPTOTAXIS_DN;MODULE_205;MODULE_286;MODULE_327;MODULE_448;MODULE_505;MODULE_93;OXIDOREDUCTASE_ACTIVITY;OXIDOREDUCTASE_ACTIVITY_ACTING_ON_CH_OH_GROUP_OF_DONORS;OXIDOREDUCTASE_ACTIVITY_GO_0016616;REACTOME_CHOLESTEROL_BIOSYNTHESIS;REACTOME_METABOLISM_OF_LIPIDS_AND_LIPOPROTEINS;RODRIGUES_THYROID_CARCINOMA_POORLY_DIFFERENTIATED_DN;SCHAEFFER_PROSTATE_DEVELOPMENT_6HR_DN;SNF5_DN.V1_DN;STARK_PREFRONTAL_CORTEX_22Q11_DELETION_DN;STEROID_DEHYDROGENASE_ACTIVITY;STEROID_DEHYDROGENASE_ACTIVITY_ACTING_ON_THE_CH_OH_GROUP_OF_DONORSNAD_OR_NADP_AS_ACCEPTOR;WEST_ADRENOCORTICAL_TUMOR_UP;ZWANG_DOWN_BY_2ND_EGF_PULSE	Alternativesplicing;Cellmembrane;Completeproteome;Glycoprotein;Lipidbiosynthesis;Lipidmetabolism;Membrane;NAD;NADP;Oxidoreductase;Referenceproteome;Steroidbiosynthesis;Transmembrane;Transmembranehelix	Keep	+	PLIN2_Cyto	9	9	9	29	29	29	38.206	0	76.415	1875100000	15	54	80146000	22.6636	23.127	23.6289	23.0769	NaN	22.1932	26.2284	26.4161	27.2338	25.0655	2.95357	0	3.40245	5.83811	8014610	1631260	334435	18238000	2116250	1633550	334435	18961000	16606800	17327400	17903600	18626600	P56937;V9GYN3	P56937	3-keto-steroid reductase	HSD17B7	444	sp|P56937|DHB7_HUMAN 3-keto-steroid reductase/17-beta-hydroxysteroid dehydrogenase 7 OS=Homo sapiens OX=9606 GN=HSD17B7 PE=1 SV=1
879900	1317900	3060200	1216600	81925	271760	11296000	15951000	31426000	14165000				activation of MAPKK activity;activation of protein kinase activity;anatomical structure development;biological regulation;blood coagulation;cell activation;cell development;cell proliferation;cell surface receptor linked signaling pathway;cellular developmental process;cellular macromolecule metabolic process;cellular metabolic process;cellular process;cellular protein metabolic process;cellular response to cAMP;cellular response to chemical stimulus;cellular response to organic substance;cellular response to stimulus;coagulation;developmental process;endothelial cell development;energy derivation by oxidation of organic compounds;energy reserve metabolic process;enzyme linked receptor protein signaling pathway;epithelial cell development;establishment of endothelial barrier;establishment of localization;establishment of protein localization;generation of precursor metabolites and energy;hemostasis;intracellular signal transduction;macromolecule metabolic process;macromolecule modification;metabolic process;multicellular organismal process;negative regulation of biological process;negative regulation of calcium ion-dependent exocytosis;negative regulation of cellular process;negative regulation of exocytosis;negative regulation of secretion;negative regulation of synaptic vesicle exocytosis;negative regulation of transport;nerve growth factor receptor signaling pathway;oxidation-reduction process;phosphate-containing compound metabolic process;phosphorus metabolic process;phosphorylation;platelet activation;positive regulation of biological process;positive regulation of catalytic activity;positive regulation of cell communication;positive regulation of cell projection organization;positive regulation of cellular component organization;positive regulation of cellular process;positive regulation of ERK1 and ERK2 cascade;positive regulation of GTPase activity;positive regulation of hydrolase activity;positive regulation of intracellular protein kinase cascade;positive regulation of kinase activity;positive regulation of MAPKKK cascade;positive regulation of molecular function;positive regulation of neuron projection development;positive regulation of protein kinase activity;positive regulation of response to stimulus;positive regulation of signal transduction;positive regulation of signaling;positive regulation of transferase activity;primary metabolic process;protein metabolic process;protein modification process;protein phosphorylation;protein transport;Rap protein signal transduction;Ras protein signal transduction;regulation of biological process;regulation of biological quality;regulation of body fluid levels;regulation of calcium ion-dependent exocytosis;regulation of catabolic process;regulation of catalytic activity;regulation of cell communication;regulation of cell development;regulation of cell differentiation;regulation of cell projection organization;regulation of cellular catabolic process;regulation of cellular component organization;regulation of cellular localization;regulation of cellular metabolic process;regulation of cellular process;regulation of cellular protein metabolic process;regulation of developmental process;regulation of ERK1 and ERK2 cascade;regulation of establishment of cell polarity;regulation of establishment or maintenance of cell polarity;regulation of exocytosis;regulation of GTP catabolic process;regulation of GTPase activity;regulation of hormone secretion;regulation of hydrolase activity;regulation of insulin secretion;regulation of intracellular protein kinase cascade;regulation of kinase activity;regulation of localization;regulation of macromolecule metabolic process;regulation of MAPKKK cascade;regulation of metabolic process;regulation of molecular function;regulation of multicellular organismal development;regulation of multicellular organismal process;regulation of nervous system development;regulation of neurogenesis;regulation of neurological system process;regulation of neuron differentiation;regulation of neuron projection development;regulation of neurotransmitter secretion;regulation of neurotransmitter transport;regulation of nitrogen compound metabolic process;regulation of nucleobase-containing compound metabolic process;regulation of nucleotide catabolic process;regulation of nucleotide metabolic process;regulation of peptide hormone secretion;regulation of peptide secretion;regulation of peptide transport;regulation of phosphate metabolic process;regulation of phosphorus metabolic process;regulation of phosphorylation;regulation of primary metabolic process;regulation of protein kinase activity;regulation of protein metabolic process;regulation of protein modification process;regulation of protein phosphorylation;regulation of purine nucleotide catabolic process;regulation of response to stimulus;regulation of secretion;regulation of signal transduction;regulation of signaling;regulation of synaptic transmission;regulation of synaptic vesicle exocytosis;regulation of system process;regulation of transferase activity;regulation of transmission of nerve impulse;regulation of transport;regulation of vesicle-mediated transport;response to cAMP;response to chemical stimulus;response to organic substance;response to stimulus;signal transduction;small GTPase mediated signal transduction;small molecule metabolic process;transmembrane receptor protein tyrosine kinase signaling pathway;transport	binding;catalytic activity;enzyme regulator activity;GDP binding;GTP binding;GTPase activity;GTPase regulator activity;guanyl nucleotide binding;guanyl ribonucleotide binding;guanyl-nucleotide exchange factor activity;hydrolase activity;hydrolase activity, acting on acid anhydrides;hydrolase activity, acting on acid anhydrides, in phosphorus-containing anhydrides;nucleoside-triphosphatase activity;nucleoside-triphosphatase regulator activity;nucleotide binding;protein binding;protein complex binding;protein transporter activity;purine nucleotide binding;purine ribonucleoside triphosphate binding;purine ribonucleotide binding;pyrophosphatase activity;Rap guanyl-nucleotide exchange factor activity;Ras guanyl-nucleotide exchange factor activity;ribonucleotide binding;small GTPase regulator activity;substrate-specific transporter activity;transporter activity	cell junction;cell part;cell projection;cell-cell junction;cytoplasm;cytoplasmic part;cytosol;early endosome;endosome;extracellular membrane-bounded organelle;extracellular organelle;extracellular region part;extracellular vesicular exosome;guanyl-nucleotide exchange factor complex;intracellular;intracellular membrane-bounded organelle;intracellular organelle;intracellular part;late endosome;lipid particle;macromolecular complex;membrane;membrane-bounded organelle;membrane-bounded vesicle;neuron projection;organelle;perinuclear region of cytoplasm;plasma membrane;protein complex;vesicle	anatomical structure development;biological regulation;cell activation;cell development;cell proliferation;cellular metabolic process;cellular process;coagulation;developmental process;energy reserve metabolic process;establishment of localization;generation of precursor metabolites and energy;macromolecule metabolic process;macromolecule modification;metabolic process;multicellular organismal process;phosphorus metabolic process;primary metabolic process;protein metabolic process;protein modification process;protein phosphorylation;protein transport;regulation of body fluid levels;regulation of protein modification process;regulation of transport;response to chemical stimulus;response to stimulus;signal transduction;small molecule metabolic process;transport	cell part;cell projection;cytoplasm;cytosol;endosome;extracellular organelle;intracellular;intracellular membrane-bounded organelle;intracellular organelle;lipid particle;macromolecular complex;membrane;neuron projection;organelle;plasma membrane;protein complex;vesicle	Chemokine signaling pathway;Focal adhesion;Leukocyte transendothelial migration;Long-term potentiation;MAPK signaling pathway;Neurotrophin signaling pathway;Pancreatic secretion;Renal cell carcinoma	Ras	AACTTT_UNKNOWN;AAGCACT,MIR-520F;AAGTCCA,MIR-422B,MIR-422A;ACEVEDO_METHYLATED_IN_LIVER_CANCER_DN;AGCGCTT,MIR-518F,MIR-518E,MIR-518A;AGCTCCT,MIR-28;AGUIRRE_PANCREATIC_CANCER_COPY_NUMBER_DN;ATCATGA,MIR-433;ATGTTAA,MIR-302C;ATGTTTC,MIR-494;BCAT_BILD_ET_AL_DN;BENPORATH_NANOG_TARGETS;BIOCARTA_EPHA4_PATHWAY;BIOCARTA_INTEGRIN_PATHWAY;BIOCARTA_MET_PATHWAY;BORCZUK_MALIGNANT_MESOTHELIOMA_UP;BOSCO_ALLERGEN_INDUCED_TH2_ASSOCIATED_MODULE;BYSTRYKH_HEMATOPOIESIS_STEM_CELL_AND_BRAIN_QTL_TRANS;CACTGTG,MIR-128A,MIR-128B;CAGCTTT,MIR-320;CAGTATT,MIR-200B,MIR-200C,MIR-429;CATTTCA,MIR-203;chr12q14;chr1p13;CTGAGCC,MIR-24;CTTTGCA,MIR-527;CTTTGT_V$LEF1_Q2;CTTTGTA,MIR-524;CUI_TCF21_TARGETS_2_DN;DACOSTA_UV_RESPONSE_VIA_ERCC3_DN;DAVICIONI_TARGETS_OF_PAX_FOXO1_FUSIONS_UP;DAZARD_RESPONSE_TO_UV_NHEK_UP;DIAZ_CHRONIC_MEYLOGENOUS_LEUKEMIA_UP;DORSAM_HOXA9_TARGETS_UP;E2F3_UP.V1_DN;FLECHNER_BIOPSY_KIDNEY_TRANSPLANT_OK_VS_DONOR_UP;FORTSCHEGGER_PHF8_TARGETS_DN;GAGCCAG,MIR-149;GATAAGR_V$GATA_C;GCGCTTT,MIR-518B,MIR-518C,MIR-518D;GNF2_CD97;GNF2_INPP5D;GNF2_ITGAL;GNF2_JAK1;GNF2_MSN;GNF2_PTPRC;GNF2_RAP1B;GREGORY_SYNTHETIC_LETHAL_WITH_IMATINIB;GSE11864_CSF1_IFNG_VS_CSF1_IFNG_PAM3CYS_IN_MAC_UP;GSE11864_UNTREATED_VS_CSF1_IFNG_IN_MAC_UP;GSE11864_UNTREATED_VS_CSF1_PAM3CYS_IN_MAC_UP;GSE11924_TH1_VS_TH2_CD4_TCELL_DN;GSE14000_TRANSLATED_RNA_VS_MRNA_4H_LPS_DC_DN;GSE14000_UNSTIM_VS_4H_LPS_DC_TRANSLATED_RNA_UP;GSE14308_INDUCED_VS_NATURAL_TREG_DN;GSE14308_TH17_VS_INDUCED_TREG_UP;GSE14308_TH2_VS_NATURAL_TREG_UP;GSE14308_TH2_VS_TH17_UP;GSE14769_40MIN_VS_360MIN_LPS_BMDM_DN;GSE15215_CD2_POS_VS_NEG_PDC_DN;GSE17721_0.5H_VS_12H_GARDIQUIMOD_BMDM_DN;GSE17721_0.5H_VS_12H_GARDIQUIMOD_BMDM_UP;GSE17721_0.5H_VS_12H_POLYIC_BMDM_UP;GSE17721_0.5H_VS_24H_POLYIC_BMDM_UP;GSE17721_0.5H_VS_4H_GARDIQUIMOD_BMDM_DN;GSE17721_0.5H_VS_4H_LPS_BMDM_UP;GSE17721_12H_VS_24H_GARDIQUIMOD_BMDM_UP;GSE17721_12H_VS_24H_LPS_BMDM_UP;GSE17721_CPG_VS_GARDIQUIMOD_24H_BMDM_DN;GSE17721_CPG_VS_GARDIQUIMOD_2H_BMDM_DN;GSE17721_CTRL_VS_CPG_4H_BMDM_UP;GSE17721_CTRL_VS_GARDIQUIMOD_8H_BMDM_UP;GSE17721_CTRL_VS_LPS_12H_BMDM_UP;GSE17721_CTRL_VS_PAM3CSK4_1H_BMDM_UP;GSE17721_CTRL_VS_PAM3CSK4_4H_BMDM_UP;GSE17721_CTRL_VS_PAM3CSK4_8H_BMDM_UP;GSE17721_CTRL_VS_POLYIC_1H_BMDM_UP;GSE17721_CTRL_VS_POLYIC_2H_BMDM_UP;GSE17721_CTRL_VS_POLYIC_4H_BMDM_UP;GSE17721_CTRL_VS_POLYIC_6H_BMDM_UP;GSE17721_LPS_VS_CPG_12H_BMDM_DN;GSE17721_LPS_VS_CPG_16H_BMDM_DN;GSE17721_LPS_VS_CPG_4H_BMDM_DN;GSE17721_LPS_VS_GARDIQUIMOD_0.5H_BMDM_DN;GSE17721_LPS_VS_GARDIQUIMOD_1H_BMDM_DN;GSE17721_LPS_VS_PAM3CSK4_6H_BMDM_UP;GSE17721_LPS_VS_POLYIC_2H_BMDM_UP;GSE17721_LPS_VS_POLYIC_4H_BMDM_UP;GSE17721_PAM3CSK4_VS_CPG_12H_BMDM_DN;GSE17721_PAM3CSK4_VS_CPG_8H_BMDM_DN;GSE17721_PAM3CSK4_VS_GADIQUIMOD_12H_BMDM_DN;GSE17721_PAM3CSK4_VS_GADIQUIMOD_16H_BMDM_DN;GSE17721_PAM3CSK4_VS_GADIQUIMOD_1H_BMDM_DN;GSE17721_POLYIC_VS_GARDIQUIMOD_0.5H_BMDM_DN;GSE17721_POLYIC_VS_GARDIQUIMOD_2H_BMDM_DN;GSE17721_POLYIC_VS_PAM3CSK4_16H_BMDM_UP;GSE17721_POLYIC_VS_PAM3CSK4_1H_BMDM_DN;GSE17974_CTRL_VS_ACT_IL4_AND_ANTI_IL12_12H_CD4_TCELL_DN;GSE17974_CTRL_VS_ACT_IL4_AND_ANTI_IL12_4H_CD4_TCELL_DN;GSE17974_CTRL_VS_ACT_IL4_AND_ANTI_IL12_72H_CD4_TCELL_DN;GSE20715_0H_VS_24H_OZONE_TLR4_KO_LUNG_DN;GSE22886_CTRL_VS_LPS_24H_DC_UP;GSE22886_NAIVE_CD8_TCELL_VS_MEMORY_TCELL_DN;GSE22886_NAIVE_VS_MEMORY_TCELL_DN;GSE22886_TH1_VS_TH2_12H_ACT_DN;GSE25087_TREG_VS_TCONV_ADULT_UP;GSE26669_CTRL_VS_COSTIM_BLOCK_MLR_CD4_TCELL_DN;GSE2706_R848_VS_R848_AND_LPS_8H_STIM_DC_DN;GSE27786_BCELL_VS_NEUTROPHIL_DN;GSE27786_BCELL_VS_NKCELL_DN;GSE27786_LSK_VS_BCELL_DN;GSE27786_LSK_VS_CD4_TCELL_DN;GSE27786_LSK_VS_ERYTHROBLAST_DN;GSE27786_LSK_VS_MONO_MAC_DN;GSE27786_LSK_VS_NEUTROPHIL_DN;GSE27786_LSK_VS_NKTCELL_DN;GSE27786_NKCELL_VS_NKTCELL_UP;GSE27786_NKTCELL_VS_NEUTROPHIL_DN;GSE28237_FOLLICULAR_VS_LATE_GC_BCELL_DN;GSE29617_DAY3_VS_DAY7_TIV_FLU_VACCINE_PBMC_2008_UP;GSE30962_ACUTE_VS_CHRONIC_LCMV_PRIMARY_INF_CD8_TCELL_UP;GSE31082_CD4_VS_CD8_SP_THYMOCYTE_UP;GSE339_CD4POS_VS_CD8POS_DC_IN_CULTURE_UP;GSE339_EX_VIVO_VS_IN_CULTURE_CD4CD8DN_DC_DN;GSE339_EX_VIVO_VS_IN_CULTURE_CD4POS_DC_DN;GSE360_CTRL_VS_L_DONOVANI_MAC_DN;GSE360_DC_VS_MAC_UP;GSE37416_CTRL_VS_0H_F_TULARENSIS_LVS_NEUTROPHIL_DN;GSE3982_CTRL_VS_IGE_STIM_MAST_CELL_DN;GSE3982_MAST_CELL_VS_TH1_DN;GSE39820_TGFBETA1_VS_TGFBETA3_IN_IL6_IL23A_TREATED_CD4_TCELL_UP;GSE39820_TGFBETA3_IL6_VS_TGFBETA3_IL6_IL23A_TREATED_CD4_TCELL_UP;GSE5960_TH1_VS_ANERGIC_TH1_UP;GSE7460_FOXP3_MUT_VS_WT_ACT_TCONV_UP;GSE8515_CTRL_VS_IL6_4H_STIM_MAC_UP;GSE9650_EFFECTOR_VS_MEMORY_CD8_TCELL_UP;GSE9988_LPS_VS_LPS_AND_ANTI_TREM1_MONOCYTE_UP;GTACTGT,MIR-101;GTGCAAT,MIR-25,MIR-32,MIR-92,MIR-363,MIR-367;GTPASE_ACTIVITY;HOLLMANN_APOPTOSIS_VIA_CD40_UP;HYDROLASE_ACTIVITY_ACTING_ON_ACID_ANHYDRIDES;KEGG_CHEMOKINE_SIGNALING_PATHWAY;KEGG_FOCAL_ADHESION;KEGG_LEUKOCYTE_TRANSENDOTHELIAL_MIGRATION;KEGG_LONG_TERM_POTENTIATION;KEGG_MAPK_SIGNALING_PATHWAY;KEGG_NEUROTROPHIN_SIGNALING_PATHWAY;KEGG_RENAL_CELL_CARCINOMA;KIM_WT1_TARGETS_12HR_DN;KINSEY_TARGETS_OF_EWSR1_FLII_FUSION_UP;KUMAR_TARGETS_OF_MLL_AF9_FUSION;LIU_PROSTATE_CANCER_DN;LOPEZ_MBD_TARGETS;LU_AGING_BRAIN_UP;MA_PITUITARY_FETAL_VS_ADULT_DN;MAGRANGEAS_MULTIPLE_MYELOMA_IGG_VS_IGA_DN;MARSON_BOUND_BY_FOXP3_STIMULATED;MARTINEZ_RESPONSE_TO_TRABECTEDIN_DN;MILI_PSEUDOPODIA_HAPTOTAXIS_UP;MODULE_15;MODULE_159;MODULE_16;MODULE_18;MODULE_32;MODULE_83;MODULE_86;MODULE_87;MORF_ATRX;MORF_BRCA1;MORF_CCNF;MORF_CDC2L5;MORF_EIF4E;MORF_ERCC2;MORF_IL13;MORF_JAG1;MORF_MSH3;MORF_MT4;MORF_PPP2CA;MORF_PPP5C;MORF_RAP1A;MORF_RBBP8;MORF_RFC1;MYC_UP.V1_DN;NIKOLSKY_BREAST_CANCER_12Q13_Q21_AMPLICON;NUCLEOSIDE_TRIPHOSPHATASE_ACTIVITY;PEART_HDAC_PROLIFERATION_CLUSTER_UP;PENG_GLUCOSE_DEPRIVATION_DN;PID_AMB2_NEUTROPHILS_PATHWAY;PID_CD8TCRPATHWAY;PID_CXCR4_PATHWAY;PID_ECADHERIN_NASCENTAJ_PATHWAY;PID_EPHBFWDPATHWAY;PID_EPOPATHWAY;PID_FAK_PATHWAY;PID_IFNGPATHWAY;PID_MAPKTRKPATHWAY;PID_MET_PATHWAY;PID_NECTIN_PATHWAY;PID_PDGFRBPATHWAY;PID_PI3KCIPATHWAY;PID_REELINPATHWAY;PID_RET_PATHWAY;PID_TCR_PATHWAY;PID_TRKRPATHWAY;PIGF_UP.V1_UP;PILON_KLF1_TARGETS_DN;POTTI_PACLITAXEL_SENSITIVITY;PUJANA_ATM_PCC_NETWORK;PUJANA_BRCA1_PCC_NETWORK;PURBEY_TARGETS_OF_CTBP1_AND_SATB1_DN;PYROPHOSPHATASE_ACTIVITY;REACTOME_ADAPTIVE_IMMUNE_SYSTEM;REACTOME_ARMS_MEDIATED_ACTIVATION;REACTOME_GRB2_SOS_PROVIDES_LINKAGE_TO_MAPK_SIGNALING_FOR_INTERGRINS_;REACTOME_HEMOSTASIS;REACTOME_IMMUNE_SYSTEM;REACTOME_INTEGRATION_OF_ENERGY_METABOLISM;REACTOME_INTEGRIN_ALPHAIIB_BETA3_SIGNALING;REACTOME_INTEGRIN_CELL_SURFACE_INTERACTIONS;REACTOME_NGF_SIGNALLING_VIA_TRKA_FROM_THE_PLASMA_MEMBRANE;REACTOME_P130CAS_LINKAGE_TO_MAPK_SIGNALING_FOR_INTEGRINS;REACTOME_PLATELET_ACTIVATION_SIGNALING_AND_AGGREGATION;REACTOME_PLATELET_AGGREGATION_PLUG_FORMATION;REACTOME_PROLONGED_ERK_ACTIVATION_EVENTS;REACTOME_RAP1_SIGNALLING;REACTOME_REGULATION_OF_INSULIN_SECRETION;REACTOME_REGULATION_OF_INSULIN_SECRETION_BY_GLUCAGON_LIKE_PEPTIDE1;REACTOME_SIGNALLING_BY_NGF;REACTOME_SIGNALLING_TO_ERKS;REN_ALVEOLAR_RHABDOMYOSARCOMA_DN;RODRIGUES_THYROID_CARCINOMA_POORLY_DIFFERENTIATED_DN;SCHLOSSER_SERUM_RESPONSE_DN;SCHRAMM_INHBA_TARGETS_DN;SIGNAL_TRANSDUCTION;SRC_UP.V1_DN;ST_ERK1_ERK2_MAPK_PATHWAY;TACTTGA,MIR-26A,MIR-26B;TAKEDA_TARGETS_OF_NUP98_HOXA9_FUSION_10D_DN;TAKEDA_TARGETS_OF_NUP98_HOXA9_FUSION_16D_DN;TAKEDA_TARGETS_OF_NUP98_HOXA9_FUSION_3D_DN;TAKEDA_TARGETS_OF_NUP98_HOXA9_FUSION_8D_DN;TCCAGAT,MIR-516-5P;TGAATGT,MIR-181A,MIR-181B,MIR-181C,MIR-181D;TGCTTTG,MIR-330;TGTATGA,MIR-485-3P;TGTTTAC,MIR-30A-5P,MIR-30C,MIR-30D,MIR-30B,MIR-30E-5P;TTGGAGA,MIR-515-5P,MIR-519E;TTGTTT_V$FOXO4_01;TTTGCAC,MIR-19A,MIR-19B;TTTTGAG,MIR-373;V$GATA_Q6;V$LMO2COM_02;V$P53_02;V$SRF_Q6;VEGF_A_UP.V1_DN;WALLACE_PROSTATE_CANCER_DN;WATANABE_RECTAL_CANCER_RADIOTHERAPY_RESPONSIVE_UP;YIH_RESPONSE_TO_ARSENITE_C3;ZHENG_BOUND_BY_FOXP3	3D-structure;ADP-ribosylation;Alternativesplicing;Celljunction;Cellmembrane;Completeproteome;Cytoplasm;Directproteinsequencing;Endosome;GTP-binding;Lipoprotein;Membrane;Methylation;Neurogenesis;Nucleotide-binding;Phosphoprotein;Prenylation;Proteomicsidentification;Referenceproteome;Tumorsuppressor	Keep	+	PLIN2_Cyto	6	5	5	28.3	24.5	24.5	20.825	0	21.135	862380000	10	25	79666000	22.1377	23.1026	24.13	22.4424	NaN	NaN	25.9646	26.6256	27.3405	26.1921	3.41393	0	3.54533	7.12197	7966630	1618650	176842	18209500	2189050	1267250	176842	15058000	16590800	13790700	18032600	14881200	P61224;F5H7Y6;E7ESV4;F5GX62;F5H004;B7ZB78;F5H6R7;F5GZG1;F5H823;P62834;A6NIZ1;F5H500;F5H0B7;F5H491;F5H4H0;F5GWU8;F5H077;F5GYB5;F5GYH7;F8WBC0	P61224;F5H7Y6;E7ESV4;F5GX62;F5H004;B7ZB78;F5H6R7;F5GZG1;F5H823;P62834;A6NIZ1	Ras-related protein Rap-1b;Ras-related protein Rap-1A;Ras-related protein Rap-1b-like protein	RAP1B;RAP1A	213	sp|P61224|RAP1B_HUMAN Ras-related protein Rap-1b OS=Homo sapiens OX=9606 GN=RAP1B PE=1 SV=1;tr|F5H7Y6|F5H7Y6_HUMAN Ras-related protein Rap-1b OS=Homo sapiens OX=9606 GN=RAP1B PE=1 SV=1;tr|E7ESV4|E7ESV4_HUMAN Ras-related protein Rap-1b (Fragment) OS=Homo sa
3129500	2103300	2246600	3391400	3349200	4173500	20085000	17191000	31695000	6880600				activation of protein kinase activity;activation of protein kinase B activity;biological regulation;biosynthetic process;cell communication;cell proliferation;cell redox homeostasis;cell-cell signaling;cellular biosynthetic process;cellular component movement;cellular homeostasis;cellular macromolecule metabolic process;cellular metabolic process;cellular nitrogen compound metabolic process;cellular process;cellular protein metabolic process;cellular response to stimulus;defense response;gene expression;glycerol ether metabolic process;homeostatic process;immune response;immune system process;innate immune response;intracellular receptor mediated signaling pathway;macromolecule metabolic process;metabolic process;negative regulation of biological process;negative regulation of biosynthetic process;negative regulation of cellular biosynthetic process;negative regulation of cellular macromolecule biosynthetic process;negative regulation of cellular metabolic process;negative regulation of cellular process;negative regulation of gene expression;negative regulation of intracellular protein transport;negative regulation of intracellular transport;negative regulation of macromolecule biosynthetic process;negative regulation of macromolecule metabolic process;negative regulation of metabolic process;negative regulation of nitrogen compound metabolic process;negative regulation of nucleobase-containing compound metabolic process;negative regulation of nucleocytoplasmic transport;negative regulation of protein export from nucleus;negative regulation of protein transport;negative regulation of RNA metabolic process;negative regulation of transcription from RNA polymerase II promoter;negative regulation of transcription, DNA-dependent;negative regulation of transport;nitrogen compound metabolic process;nucleic acid metabolic process;nucleobase-containing compound metabolic process;nucleobase-containing small molecule interconversion;nucleobase-containing small molecule metabolic process;nucleotide-binding domain, leucine rich repeat containing receptor signaling pathway;organic ether metabolic process;oxidation-reduction process;positive regulation of binding;positive regulation of biological process;positive regulation of catalytic activity;positive regulation of cell communication;positive regulation of cellular metabolic process;positive regulation of cellular process;positive regulation of cellular protein metabolic process;positive regulation of DNA binding;positive regulation of intracellular protein kinase cascade;positive regulation of kinase activity;positive regulation of macromolecule metabolic process;positive regulation of metabolic process;positive regulation of molecular function;positive regulation of peptidyl-serine phosphorylation;positive regulation of phosphate metabolic process;positive regulation of phosphorus metabolic process;positive regulation of phosphorylation;positive regulation of protein kinase activity;positive regulation of protein kinase B signaling cascade;positive regulation of protein metabolic process;positive regulation of protein modification process;positive regulation of protein phosphorylation;positive regulation of response to stimulus;positive regulation of signal transduction;positive regulation of signaling;positive regulation of transferase activity;primary metabolic process;protein folding;protein metabolic process;regulation of binding;regulation of biological process;regulation of biological quality;regulation of biosynthetic process;regulation of catalytic activity;regulation of cell communication;regulation of cellular biosynthetic process;regulation of cellular localization;regulation of cellular macromolecule biosynthetic process;regulation of cellular metabolic process;regulation of cellular process;regulation of cellular protein metabolic process;regulation of DNA binding;regulation of establishment of protein localization;regulation of gene expression;regulation of intracellular protein kinase cascade;regulation of intracellular protein transport;regulation of intracellular transport;regulation of kinase activity;regulation of localization;regulation of macromolecule biosynthetic process;regulation of macromolecule metabolic process;regulation of metabolic process;regulation of molecular function;regulation of nitrogen compound metabolic process;regulation of nucleobase-containing compound metabolic process;regulation of nucleocytoplasmic transport;regulation of peptidyl-serine phosphorylation;regulation of phosphate metabolic process;regulation of phosphorus metabolic process;regulation of phosphorylation;regulation of primary metabolic process;regulation of protein export from nucleus;regulation of protein import into nucleus;regulation of protein import into nucleus, translocation;regulation of protein kinase activity;regulation of protein kinase B signaling cascade;regulation of protein localization;regulation of protein metabolic process;regulation of protein modification process;regulation of protein phosphorylation;regulation of protein transport;regulation of response to stimulus;regulation of RNA metabolic process;regulation of signal transduction;regulation of signaling;regulation of transcription from RNA polymerase II promoter;regulation of transcription, DNA-dependent;regulation of transferase activity;regulation of transmembrane transport;regulation of transport;response to abiotic stimulus;response to chemical stimulus;response to inorganic substance;response to oxidative stress;response to radiation;response to reactive oxygen species;response to stimulus;response to stress;RNA biosynthetic process;RNA metabolic process;signal transduction;signaling;small molecule metabolic process;sulfate assimilation;sulfur compound metabolic process;transcription initiation from RNA polymerase II promoter;transcription initiation, DNA-dependent	catalytic activity;disulfide oxidoreductase activity;oxidoreductase activity;oxidoreductase activity, acting on a sulfur group of donors;oxidoreductase activity, acting on a sulfur group of donors, disulfide as acceptor;peptide disulfide oxidoreductase activity;protein disulfide oxidoreductase activity	cell part;cytoplasm;cytoplasmic part;cytosol;extracellular membrane-bounded organelle;extracellular organelle;extracellular region part;extracellular vesicular exosome;intracellular membrane-bounded organelle;intracellular organelle;intracellular organelle part;intracellular part;membrane-bounded organelle;membrane-bounded vesicle;mitochondrion;nuclear part;nucleoplasm;nucleus;organelle;organelle part;vesicle	biological regulation;biosynthetic process;cell communication;cell proliferation;cell-cell signaling;cellular component movement;cellular homeostasis;cellular metabolic process;cellular nitrogen compound metabolic process;cellular process;glycerol ether metabolic process;homeostatic process;immune system process;macromolecule metabolic process;metabolic process;nitrogen compound metabolic process;nucleobase-containing compound metabolic process;nucleobase-containing small molecule interconversion;nucleobase-containing small molecule metabolic process;primary metabolic process;protein folding;protein metabolic process;regulation of protein modification process;regulation of transport;response to abiotic stimulus;response to chemical stimulus;response to oxidative stress;response to stimulus;response to stress;RNA metabolic process;signal transduction;signaling;small molecule metabolic process;sulfur compound metabolic process;transcription initiation, DNA-dependent	cell part;cytoplasm;cytosol;extracellular organelle;intracellular membrane-bounded organelle;intracellular organelle;mitochondrion;nucleoplasm;nucleus;organelle;vesicle		Thioredoxin	ABRAHAM_ALPC_VS_MULTIPLE_MYELOMA_DN;BENPORATH_MYC_TARGETS_WITH_EBOX;BERENJENO_TRANSFORMED_BY_RHOA_UP;BLALOCK_ALZHEIMERS_DISEASE_DN;BOHN_PRIMARY_IMMUNODEFICIENCY_SYNDROM_UP;BOYAULT_LIVER_CANCER_SUBCLASS_G3_UP;CAGCTG_V$AP4_Q5;CELL_CELL_SIGNALING;CELL_PROLIFERATION_GO_0008283;CHICAS_RB1_TARGETS_CONFLUENT;chr9q31;DAIRKEE_CANCER_PRONE_RESPONSE_BPA_E2;DANG_BOUND_BY_MYC;DANG_MYC_TARGETS_UP;DANG_REGULATED_BY_MYC_UP;DARWICHE_PAPILLOMA_RISK_HIGH_UP;DARWICHE_PAPILLOMA_RISK_LOW_UP;DARWICHE_SKIN_TUMOR_PROMOTER_DN;DARWICHE_SQUAMOUS_CELL_CARCINOMA_UP;DAZARD_RESPONSE_TO_UV_NHEK_UP;DAZARD_UV_RESPONSE_CLUSTER_G1;DIAZ_CHRONIC_MEYLOGENOUS_LEUKEMIA_UP;FERNANDEZ_BOUND_BY_MYC;FERRANDO_T_ALL_WITH_MLL_ENL_FUSION_DN;FLECHNER_BIOPSY_KIDNEY_TRANSPLANT_REJECTED_VS_OK_DN;FLECHNER_PBL_KIDNEY_TRANSPLANT_OK_VS_DONOR_UP;FOURNIER_ACINAR_DEVELOPMENT_LATE_2;FULCHER_INFLAMMATORY_RESPONSE_LECTIN_VS_LPS_DN;GALLUZZI_PREVENT_MITOCHONDIAL_PERMEABILIZATION;GGGCGGR_V$SP1_Q6;GOLDRATH_ANTIGEN_RESPONSE;GOLDRATH_EFF_VS_MEMORY_CD8_TCELL_UP;GOLDRATH_NAIVE_VS_EFF_CD8_TCELL_DN;GRADE_COLON_CANCER_UP;GSE10325_MYELOID_VS_LUPUS_MYELOID_DN;GSE11057_NAIVE_VS_EFF_MEMORY_CD4_TCELL_DN;GSE12845_IGD_NEG_BLOOD_VS_NAIVE_TONSIL_BCELL_UP;GSE12845_IGD_POS_VS_NEG_BLOOD_BCELL_DN;GSE13306_LAMINA_PROPRIA_VS_SPLEEN_TREG_DN;GSE13484_3H_UNSTIM_VS_YF17D_VACCINE_STIM_PBMC_DN;GSE13738_TCR_VS_BYSTANDER_ACTIVATED_CD4_TCELL_DN;GSE14308_TH2_VS_TH1_UP;GSE1460_DP_VS_CD4_THYMOCYTE_UP;GSE1460_INTRATHYMIC_T_PROGENITOR_VS_CD4_THYMOCYTE_UP;GSE1460_INTRATHYMIC_T_PROGENITOR_VS_NAIVE_CD4_TCELL_CORD_BLOOD_UP;GSE14769_20MIN_VS_360MIN_LPS_BMDM_DN;GSE14769_40MIN_VS_360MIN_LPS_BMDM_DN;GSE15750_DAY6_VS_DAY10_EFF_CD8_TCELL_UP;GSE17580_TREG_VS_TEFF_S_MANSONI_INF_UP;GSE17580_UNINFECTED_VS_S_MANSONI_INF_TEFF_DN;GSE17721_0.5H_VS_8H_GARDIQUIMOD_BMDM_DN;GSE17721_0.5H_VS_8H_PAM3CSK4_BMDM_DN;GSE17721_4_VS_24H_GARDIQUIMOD_BMDM_DN;GSE17721_CPG_VS_GARDIQUIMOD_24H_BMDM_DN;GSE17721_CTRL_VS_CPG_4H_BMDM_DN;GSE17721_CTRL_VS_PAM3CSK4_4H_BMDM_DN;GSE17721_LPS_VS_PAM3CSK4_12H_BMDM_UP;GSE17974_2.5H_VS_72H_IL4_AND_ANTI_IL12_ACT_CD4_TCELL_DN;GSE20366_EX_VIVO_VS_HOMEOSTATIC_CONVERSION_NAIVE_CD4_TCELL_DN;GSE2197_IMMUNOSUPPRESSIVE_DNA_VS_UNTREATED_IN_DC_UP;GSE22886_CTRL_VS_LPS_24H_DC_DN;GSE22886_DAY0_VS_DAY1_MONOCYTE_IN_CULTURE_DN;GSE22886_NAIVE_BCELL_VS_NEUTROPHIL_DN;GSE22886_NAIVE_CD8_TCELL_VS_DC_DN;GSE22886_NEUTROPHIL_VS_DC_DN;GSE24634_IL4_VS_CTRL_TREATED_NAIVE_CD4_TCELL_DAY10_DN;GSE26928_NAIVE_VS_CXCR5_POS_CD4_TCELL_DN;GSE26928_NAIVE_VS_EFF_MEMORY_CD4_TCELL_DN;GSE2706_2H_VS_8H_R848_AND_LPS_STIM_DC_DN;GSE2706_2H_VS_8H_R848_STIM_DC_DN;GSE2706_UNSTIM_VS_8H_LPS_AND_R848_DC_DN;GSE2706_UNSTIM_VS_8H_LPS_DC_DN;GSE2706_UNSTIM_VS_8H_R848_DC_DN;GSE27786_CD4_TCELL_VS_MONO_MAC_DN;GSE27786_LSK_VS_CD8_TCELL_UP;GSE27786_NKCELL_VS_NKTCELL_UP;GSE29618_BCELL_VS_MDC_DN;GSE29618_BCELL_VS_PDC_DAY7_FLU_VACCINE_DN;GSE29618_BCELL_VS_PDC_DN;GSE32423_CTRL_VS_IL7_MEMORY_CD8_TCELL_DN;GSE339_CD4POS_VS_CD8POS_DC_DN;GSE339_CD8POS_VS_CD4CD8DN_DC_IN_CULTURE_UP;GSE360_CTRL_VS_L_DONOVANI_DC_DN;GSE360_CTRL_VS_L_DONOVANI_MAC_DN;GSE360_CTRL_VS_M_TUBERCULOSIS_DC_DN;GSE360_DC_VS_MAC_L_DONOVANI_UP;GSE360_DC_VS_MAC_M_TUBERCULOSIS_UP;GSE360_DC_VS_MAC_T_GONDII_UP;GSE360_HIGH_DOSE_B_MALAYI_VS_M_TUBERCULOSIS_DC_DN;GSE360_L_DONOVANI_VS_B_MALAYI_LOW_DOSE_DC_UP;GSE360_L_DONOVANI_VS_B_MALAYI_LOW_DOSE_MAC_UP;GSE360_L_MAJOR_VS_B_MALAYI_LOW_DOSE_DC_UP;GSE360_LOW_DOSE_B_MALAYI_VS_M_TUBERCULOSIS_DC_DN;GSE360_T_GONDII_VS_B_MALAYI_HIGH_DOSE_DC_UP;GSE360_T_GONDII_VS_B_MALAYI_LOW_DOSE_DC_UP;GSE36476_CTRL_VS_TSST_ACT_16H_MEMORY_CD4_TCELL_OLD_DN;GSE36476_CTRL_VS_TSST_ACT_16H_MEMORY_CD4_TCELL_YOUNG_DN;GSE36476_CTRL_VS_TSST_ACT_40H_MEMORY_CD4_TCELL_YOUNG_DN;GSE36476_CTRL_VS_TSST_ACT_72H_MEMORY_CD4_TCELL_YOUNG_DN;GSE36476_YOUNG_VS_OLD_DONOR_MEMORY_CD4_TCELL_UP;GSE7852_LN_VS_FAT_TCONV_DN;GSE7852_LN_VS_THYMUS_TCONV_DN;GSE9650_NAIVE_VS_MEMORY_CD8_TCELL_DN;GSE9988_ANTI_TREM1_AND_LPS_VS_CTRL_TREATED_MONOCYTES_UP;GSE9988_ANTI_TREM1_AND_LPS_VS_VEHICLE_TREATED_MONOCYTES_UP;GSE9988_ANTI_TREM1_VS_CTRL_TREATED_MONOCYTES_UP;GSE9988_ANTI_TREM1_VS_VEHICLE_TREATED_MONOCYTES_UP;GSE9988_LOW_LPS_VS_CTRL_TREATED_MONOCYTE_UP;GSE9988_LOW_LPS_VS_VEHICLE_TREATED_MONOCYTE_UP;GSE9988_LPS_VS_CTRL_TREATED_MONOCYTE_UP;GSE9988_LPS_VS_LPS_AND_ANTI_TREM1_MONOCYTE_DN;GSE9988_LPS_VS_VEHICLE_TREATED_MONOCYTE_UP;HARRIS_HYPOXIA;HOUSTIS_ROS;HSIAO_HOUSEKEEPING_GENES;HWANG_PROSTATE_CANCER_MARKERS;JISON_SICKLE_CELL_DISEASE_UP;KAAB_FAILED_HEART_ATRIUM_DN;KAECH_DAY8_EFF_VS_DAY15_EFF_CD8_TCELL_UP;KAECH_DAY8_EFF_VS_MEMORY_CD8_TCELL_UP;KAECH_NAIVE_VS_DAY15_EFF_CD8_TCELL_DN;KAECH_NAIVE_VS_DAY8_EFF_CD8_TCELL_DN;KAECH_NAIVE_VS_MEMORY_CD8_TCELL_DN;KEEN_RESPONSE_TO_ROSIGLITAZONE_DN;KOINUMA_TARGETS_OF_SMAD2_OR_SMAD3;KUMAR_TARGETS_OF_MLL_AF9_FUSION;MARKS_HDAC_TARGETS_UP;MARSON_BOUND_BY_FOXP3_STIMULATED;MARSON_BOUND_BY_FOXP3_UNSTIMULATED;MCCLUNG_DELTA_FOSB_TARGETS_2WK;MODULE_169;MODULE_522;MOOTHA_HUMAN_MITODB_6_2002;MORI_IMMATURE_B_LYMPHOCYTE_DN;MORI_LARGE_PRE_BII_LYMPHOCYTE_UP;MORI_MATURE_B_LYMPHOCYTE_DN;MORI_PRE_BI_LYMPHOCYTE_UP;NATSUME_RESPONSE_TO_INTERFERON_BETA_DN;OKUMURA_INFLAMMATORY_RESPONSE_LPS;OXIDOREDUCTASE_ACTIVITY;PECE_MAMMARY_STEM_CELL_DN;PID_P38_MKK3_6PATHWAY;PID_PTP1BPATHWAY;PID_TNFPATHWAY;PUJANA_BRCA1_PCC_NETWORK;REACTOME_IMMUNE_SYSTEM;REACTOME_INFLAMMASOMES;REACTOME_INNATE_IMMUNE_SYSTEM;REACTOME_METABOLISM_OF_NUCLEOTIDES;REACTOME_NUCLEOTIDE_BINDING_DOMAIN_LEUCINE_RICH_REPEAT_CONTAINING_RECEPTOR_NLR_SIGNALING_PATHWAYS;REACTOME_SYNTHESIS_AND_INTERCONVERSION_OF_NUCLEOTIDE_DI_AND_TRIPHOSPHATES;REACTOME_THE_NLRP3_INFLAMMASOME;RICKMAN_METASTASIS_DN;RUTELLA_RESPONSE_TO_CSF2RB_AND_IL4_UP;RUTELLA_RESPONSE_TO_HGF_UP;RUTELLA_RESPONSE_TO_HGF_VS_CSF2RB_AND_IL4_DN;SAKAI_CHRONIC_HEPATITIS_VS_LIVER_CANCER_UP;SAKAI_TUMOR_INFILTRATING_MONOCYTES_DN;SCHLOSSER_MYC_TARGETS_REPRESSED_BY_SERUM;SIGNAL_TRANSDUCTION;SINGH_NFE2L2_TARGETS;SOTIRIOU_BREAST_CANCER_GRADE_1_VS_3_UP;STARK_PREFRONTAL_CORTEX_22Q11_DELETION_DN;TAKAO_RESPONSE_TO_UVB_RADIATION_UP;TARTE_PLASMA_CELL_VS_PLASMABLAST_DN;TIEN_INTESTINE_PROBIOTICS_6HR_UP;TTANTCA_UNKNOWN;V$AP1_Q2;V$AP1_Q4;V$BRN2_01;WAMUNYOKOLI_OVARIAN_CANCER_LMP_UP;WEST_ADRENOCORTICAL_TUMOR_UP;WINTER_HYPOXIA_METAGENE;WONG_ADULT_TISSUE_STEM_MODULE;XU_HGF_TARGETS_INDUCED_BY_AKT1_48HR_DN;YU_MYC_TARGETS_UP;ZHAN_MULTIPLE_MYELOMA_CD2_DN	3D-structure;Acetylation;Activator;Alternativesplicing;Completeproteome;Cytoplasm;Directproteinsequencing;Disulfidebond;Electrontransport;Nucleus;Redox-activecenter;Referenceproteome;Secreted;S-nitrosylation;Transcription;Transcriptionregulation;Transport;Ublconjugation	Keep	+	PLIN2_Cyto	3	3	3	29.5	29.5	29.5	11.737	0	10.806	659720000	7	15	94246000	22.9457	22.5203	22.594	23.0051	NaN	23.2638	26.7936	26.5587	27.4651	22.3006	2.75929	0	2.63803	5.3524	9424510	2717700	3761350	18962900	3782450	2688050	3761350	18638000	16245200	15950000	15201500	14876600	P10599	P10599	Thioredoxin	TXN	362	sp|P10599|THIO_HUMAN Thioredoxin OS=Homo sapiens OX=9606 GN=TXN PE=1 SV=3
1549500	2082500	3278300	788000	0	749600	15852000	21548000	24845000	8007100				anatomical structure development;anatomical structure formation involved in morphogenesis;anatomical structure morphogenesis;apocarotenoid metabolic process;appendage morphogenesis;axis elongation;biological regulation;biosynthetic process;branch elongation of an epithelium;branching morphogenesis of a tube;bud elongation involved in lung branching;camera-type eye development;carboxylic acid metabolic process;cell development;cellular aldehyde metabolic process;cellular biosynthetic process;cellular developmental process;cellular hormone metabolic process;cellular ketone metabolic process;cellular lipid metabolic process;cellular metabolic process;cellular process;cellular response to stimulus;chordate embryonic development;detection of abiotic stimulus;detection of external stimulus;detection of light stimulus;detection of stimulus;detection of visible light;developmental growth;developmental growth involved in morphogenesis;developmental process;developmental process involved in reproduction;diterpenoid metabolic process;ear development;embryo development;embryo development ending in birth or egg hatching;embryonic appendage morphogenesis;embryonic camera-type eye development;embryonic forelimb morphogenesis;embryonic limb morphogenesis;embryonic morphogenesis;embryonic organ development;embryonic viscerocranium morphogenesis;epithelial tube branching involved in lung morphogenesis;epithelial tube morphogenesis;eye development;fat-soluble vitamin metabolic process;forelimb morphogenesis;gonad development;growth;hormone metabolic process;in utero embryonic development;isoprenoid metabolic process;kidney development;limb morphogenesis;lipid metabolic process;mesenchymal cell development;metabolic process;metanephros development;monocarboxylic acid metabolic process;morphogenesis of a branching epithelium;morphogenesis of a branching structure;morphogenesis of an epithelial bud;morphogenesis of an epithelial fold;morphogenesis of an epithelium;morphogenesis of embryonic epithelium;multicellular organismal process;neural crest cell development;neurological system process;nose development;organ development;organ formation;organic acid metabolic process;oxoacid metabolic process;phototransduction;phototransduction, visible light;primary lung bud formation;primary metabolic process;regulation of biological process;regulation of biological quality;regulation of cellular process;regulation of hormone levels;reproductive process;reproductive structure development;response to abiotic stimulus;response to external stimulus;response to light stimulus;response to radiation;response to stimulus;retinal metabolic process;retinoic acid biosynthetic process;retinoic acid metabolic process;retinoid metabolic process;retinol metabolic process;sensory organ development;sensory perception;sensory perception of light stimulus;signal transduction;small molecule metabolic process;system process;terpenoid metabolic process;tissue morphogenesis;tube morphogenesis;visual perception;vitamin A metabolic process;vitamin metabolic process	alcohol dehydrogenase (NADP+) activity;aldo-keto reductase (NADP) activity;catalytic activity;NADP-retinol dehydrogenase activity;oxidoreductase activity;oxidoreductase activity, acting on CH-OH group of donors;oxidoreductase activity, acting on the CH-OH group of donors, NAD or NADP as acceptor;retinol dehydrogenase activity	cell body;cell part;cytoplasm;cytoplasmic part;endoplasmic reticulum membrane;endoplasmic reticulum part;integral to membrane;intracellular organelle part;intracellular part;intrinsic to membrane;membrane;membrane part;organelle membrane;organelle part	anatomical structure development;anatomical structure formation involved in morphogenesis;anatomical structure morphogenesis;biological regulation;biosynthetic process;cell development;cellular aldehyde metabolic process;cellular ketone metabolic process;cellular lipid metabolic process;cellular metabolic process;cellular process;detection of stimulus;developmental process;embryo development;growth;hormone metabolic process;lipid metabolic process;metabolic process;multicellular organismal process;neurological system process;organic acid metabolic process;primary metabolic process;response to abiotic stimulus;response to external stimulus;response to stimulus;signal transduction;small molecule metabolic process;vitamin metabolic process	cell body;cell part;cytoplasm;membrane	Retinol metabolism	adh_short	AACWWCAANK_UNKNOWN;ACEVEDO_FGFR1_TARGETS_IN_PROSTATE_CANCER_MODEL_UP;ACEVEDO_LIVER_TUMOR_VS_NORMAL_ADJACENT_TISSUE_UP;ACTAYRNNNCCCR_UNKNOWN;AGTCTAG,MIR-151;BASAKI_YBX1_TARGETS_DN;BEIER_GLIOMA_STEM_CELL_UP;BENPORATH_OCT4_TARGETS;BENPORATH_SOX2_TARGETS;BENPORATH_SUZ12_TARGETS;BOSCO_EPITHELIAL_DIFFERENTIATION_MODULE;CAGCTG_V$AP4_Q5;CAGGTG_V$E12_Q6;CAGTATT,MIR-200B,MIR-200C,MIR-429;CATTGTYY_V$SOX9_B1;CHICAS_RB1_TARGETS_SENESCENT;chr8q13;CREIGHTON_ENDOCRINE_THERAPY_RESISTANCE_3;CTACCTC,LET-7A,LET-7B,LET-7C,LET-7D,LET-7E,LET-7F,MIR-98,LET-7G,LET-7I;CTTTAAR_UNKNOWN;DODD_NASOPHARYNGEAL_CARCINOMA_UP;FUJII_YBX1_TARGETS_DN;GGCKCATGS_UNKNOWN;GGGAGGRR_V$MAZ_Q6;GGGNRMNNYCAT_UNKNOWN;GRAESSMANN_APOPTOSIS_BY_DOXORUBICIN_UP;GSE11924_TFH_VS_TH1_CD4_TCELL_DN;GSE11924_TH2_VS_TH17_CD4_TCELL_UP;GSE13738_RESTING_VS_TCR_ACTIVATED_CD4_TCELL_DN;GSE14350_TREG_VS_TEFF_IN_IL2RB_KO_UP;GSE14769_UNSTIM_VS_360MIN_LPS_BMDM_UP;GSE17721_0.5H_VS_12H_CPG_BMDM_DN;GSE17721_12H_VS_24H_PAM3CSK4_BMDM_UP;GSE17721_CPG_VS_GARDIQUIMOD_6H_BMDM_DN;GSE17721_CPG_VS_GARDIQUIMOD_8H_BMDM_DN;GSE17721_CTRL_VS_CPG_24H_BMDM_DN;GSE17721_LPS_VS_CPG_6H_BMDM_UP;GSE17721_LPS_VS_PAM3CSK4_6H_BMDM_DN;GSE17721_LPS_VS_PAM3CSK4_8H_BMDM_DN;GSE17721_LPS_VS_POLYIC_24H_BMDM_UP;GSE17721_PAM3CSK4_VS_CPG_8H_BMDM_UP;GSE17721_PAM3CSK4_VS_GADIQUIMOD_6H_BMDM_UP;GSE17721_POLYIC_VS_CPG_4H_BMDM_DN;GSE17721_POLYIC_VS_GARDIQUIMOD_12H_BMDM_DN;GSE17721_POLYIC_VS_GARDIQUIMOD_16H_BMDM_DN;GSE17721_POLYIC_VS_GARDIQUIMOD_4H_BMDM_DN;GSE17721_POLYIC_VS_PAM3CSK4_4H_BMDM_DN;GSE22045_TREG_VS_TCONV_UP;GSE24142_ADULT_VS_FETAL_DN3_THYMOCYTE_DN;GSE24142_DN2_VS_DN3_THYMOCYTE_FETAL_DN;GSE25087_TREG_VS_TCONV_FETUS_UP;GSE27786_BCELL_VS_CD8_TCELL_UP;GSE32423_IL7_VS_IL7_IL4_MEMORY_CD8_TCELL_UP;GSE7460_CTRL_VS_TGFB_TREATED_ACT_FOXP3_HET_TCONV_DN;GSE7460_CTRL_VS_TGFB_TREATED_ACT_FOXP3_MUT_TCONV_DN;GSE7460_FOXP3_MUT_VS_HET_ACT_TCONV_DN;GSE7852_LN_VS_FAT_TCONV_UP;GSE9988_ANTI_TREM1_VS_ANTI_TREM1_AND_LPS_MONOCYTE_DN;GTGCCTT,MIR-506;KEGG_RETINOL_METABOLISM;KRIGE_RESPONSE_TO_TOSEDOSTAT_24HR_DN;KRIGE_RESPONSE_TO_TOSEDOSTAT_6HR_DN;MARTINEZ_RB1_AND_TP53_TARGETS_DN;MARTINEZ_RB1_TARGETS_DN;MARTINEZ_TP53_TARGETS_UP;MASSARWEH_TAMOXIFEN_RESISTANCE_UP;NEUROLOGICAL_SYSTEM_PROCESS;NIKOLSKY_BREAST_CANCER_8Q12_Q22_AMPLICON;NUYTTEN_NIPP1_TARGETS_DN;OXIDOREDUCTASE_ACTIVITY;OXIDOREDUCTASE_ACTIVITY_ACTING_ON_CH_OH_GROUP_OF_DONORS;OXIDOREDUCTASE_ACTIVITY_GO_0016616;PASINI_SUZ12_TARGETS_DN;PATIL_LIVER_CANCER;PURBEY_TARGETS_OF_CTBP1_NOT_SATB1_DN;RCGCANGCGY_V$NRF1_Q6;RRAGTTGT_UNKNOWN;SCHAEFFER_PROSTATE_DEVELOPMENT_48HR_UP;SCHAEFFER_SOX9_TARGETS_IN_PROSTATE_DEVELOPMENT_UP;SENGUPTA_NASOPHARYNGEAL_CARCINOMA_WITH_LMP1_DN;SENSORY_PERCEPTION;SHEPARD_BMYB_MORPHOLINO_UP;SUNG_METASTASIS_STROMA_UP;SYSTEM_PROCESS;TCCCRNNRTGC_UNKNOWN;TTGTTT_V$FOXO4_01;V$AP2_Q6_01;V$EN1_01;V$HP1SITEFACTOR_Q6;V$IK1_01;V$IK2_01;V$IRF7_01;V$SMAD_Q6;V$SP1_01;V$STAT_01;WCAANNNYCAG_UNKNOWN;WOTTON_RUNX_TARGETS_UP;YAUCH_HEDGEHOG_SIGNALING_PARACRINE_UP	Completeproteome;Endoplasmicreticulum;Membrane;Microsome;NADP;Oxidoreductase;Proteomicsidentification;Referenceproteome;Signal-anchor;Transmembrane;Transmembranehelix	Keep	+	PLIN2_Cyto	8	8	8	36.4	36.4	36.4	38.087	0	102.02	2301400000	16	64	78699000	23.4095	24.0587	24.3537	23.715	NaN	22.2913	26.8241	27.1735	27.5497	25.6608	2.92315	0	3.24823	5.76003	7870000	1924570	374800	17563000	2680400	1816000	374800	18700000	15638500	16884000	17188200	18325200	Q8IZV5;E5RK48	Q8IZV5;E5RK48	Retinol dehydrogenase 10	RDH10	552	sp|Q8IZV5|RDH10_HUMAN Retinol dehydrogenase 10 OS=Homo sapiens OX=9606 GN=RDH10 PE=1 SV=1;tr|E5RK48|E5RK48_HUMAN NADP-retinol dehydrogenase OS=Homo sapiens OX=9606 GN=RDH10 PE=1 SV=1
739220	423240	270320	0	0	374570	20714000	16456000	12642000	8544400						cell part;integral to membrane;intrinsic to membrane;membrane part		cell part			BUYTAERT_PHOTODYNAMIC_THERAPY_STRESS_UP;CHIARADONNA_NEOPLASTIC_TRANSFORMATION_CDC25_DN;CHIARADONNA_NEOPLASTIC_TRANSFORMATION_KRAS_DN;chr16p12;CONCANNON_APOPTOSIS_BY_EPOXOMICIN_UP;FORTSCHEGGER_PHF8_TARGETS_DN;FOSTER_KDM1A_TARGETS_UP;GARY_CD5_TARGETS_UP;GOLDRATH_IMMUNE_MEMORY;GOLDRATH_NAIVE_VS_MEMORY_CD8_TCELL_DN;GSE12366_GC_BCELL_VS_PLASMA_CELL_UP;GSE12845_NAIVE_VS_PRE_GC_TONSIL_BCELL_UP;GSE14308_TH17_VS_NATURAL_TREG_UP;GSE15930_NAIVE_VS_24H_IN_VITRO_STIM_CD8_TCELL_UP;GSE15930_NAIVE_VS_48H_IN_VITRO_STIM_CD8_TCELL_UP;GSE15930_NAIVE_VS_72H_IN_VITRO_STIM_IL12_CD8_TCELL_DN;GSE15930_STIM_VS_STIM_AND_IFNAB_24H_CD8_T_CELL_DN;GSE15930_STIM_VS_STIM_AND_IL-12_48H_CD8_T_CELL_DN;GSE15930_STIM_VS_STIM_AND_TRICHOSTATINA_48H_CD8_T_CELL_UP;GSE15930_STIM_VS_STIM_AND_TRICHOSTATINA_72H_CD8_T_CELL_UP;GSE17580_UNINFECTED_VS_S_MANSONI_INF_TEFF_DN;GSE17721_POLYIC_VS_CPG_24H_BMDM_DN;GSE20366_EX_VIVO_VS_DEC205_CONVERSION_UP;GSE22886_IGA_VS_IGM_MEMORY_BCELL_DN;GSE22886_NAIVE_CD4_TCELL_VS_12H_ACT_TH2_UP;GSE22886_NAIVE_CD4_TCELL_VS_48H_ACT_TH1_UP;GSE22886_NAIVE_TCELL_VS_NKCELL_UP;GSE22886_UNSTIM_VS_STIM_MEMORY_TCELL_UP;GSE24142_DN2_VS_DN3_THYMOCYTE_ADULT_UP;GSE24142_DN2_VS_DN3_THYMOCYTE_UP;GSE27786_BCELL_VS_NKTCELL_DN;GSE27786_LIN_NEG_VS_MONO_MAC_DN;GSE27786_LSK_VS_CD8_TCELL_UP;GSE27786_LSK_VS_LIN_NEG_CELL_UP;GSE27786_NEUTROPHIL_VS_MONO_MAC_UP;GSE30962_PRIMARY_VS_SECONDARY_CHRONIC_LCMV_INF_CD8_TCELL_DN;GSE339_CD8POS_VS_CD4CD8DN_DC_UP;GSE339_EX_VIVO_VS_IN_CULTURE_CD8POS_DC_UP;GSE360_L_MAJOR_VS_B_MALAYI_LOW_DOSE_DC_UP;GSE36476_YOUNG_VS_OLD_DONOR_MEMORY_CD4_TCELL_72H_TSST_ACT_UP;GSE7460_CTRL_VS_TGFB_TREATED_ACT_CD8_TCELL_UP;GSE7764_IL15_NK_CELL_24H_VS_SPLENOCYTE_UP;GSE7852_THYMUS_VS_FAT_TCONV_DN;HOFFMANN_LARGE_TO_SMALL_PRE_BII_LYMPHOCYTE_DN;KAAB_HEART_ATRIUM_VS_VENTRICLE_DN;MODULE_205;MODULE_60;MODULE_94;MONNIER_POSTRADIATION_TUMOR_ESCAPE_DN;NUYTTEN_EZH2_TARGETS_UP;RAY_TUMORIGENESIS_BY_ERBB2_CDC25A_UP;SCHAEFFER_PROSTATE_DEVELOPMENT_48HR_UP;STK33_NOMO_UP;WANG_RESPONSE_TO_GSK3_INHIBITOR_SB216763_UP;XU_CREBBP_TARGETS_UP;YAGI_AML_WITH_11Q23_REARRANGED;YAO_TEMPORAL_RESPONSE_TO_PROGESTERONE_CLUSTER_0	Alternativesplicing;Completeproteome;Glycoprotein;Membrane;Polymorphism;Proteomicsidentification;Referenceproteome;Transmembrane;Transmembranehelix	Keep	+	PLIN2_Cyto	3	3	3	60.9	60.9	60.9	5.2408	0	37.004	240660000	4	6	60164000	NaN	NaN	NaN	NaN	NaN	NaN	25.8218	NaN	NaN	24.7916	2.4205	0.00101408	6.29601	4.57323	6016370	358195	187285	14589100	581230	346780	187285	14549000	14230900	14202200	14401800	14361700	I3NI21;I3L288;I3NI23;Q96B96	I3NI21;I3L288;I3NI23;Q96B96	Promethin	TMEM159	279	tr|I3NI21|I3NI21_HUMAN Lipid droplet assembly factor 1 (Fragment) OS=Homo sapiens OX=9606 GN=LDAF1 PE=1 SV=1;tr|I3L288|I3L288_HUMAN Lipid droplet assembly factor 1 OS=Homo sapiens OX=9606 GN=LDAF1 PE=1 SV=1;tr|I3NI23|I3NI23_HUMAN Lipid droplet assembly fac
1302100	1790800	2831700	1218900	0	661680	12062000	16894000	25913000	7651200										DUF2305		Alternativesplicing;Completeproteome;Proteomicsidentification;Referenceproteome	Keep	+	PLIN2_Cyto	11	11	11	33.8	33.8	33.8	42.668	0	76.94	2019800000	21	54	70324000	23.2179	24.2893	24.8844	23.7165	NaN	22.8359	26.9486	27.3169	27.9371	26.05	3.23968	0	3.07336	6.6124	7032540	1785870	330840	15630000	2311250	1546450	330840	14478000	13844200	12931600	15299200	14147200	B5MDU6;Q9H6V9;A0A0A0MSH6;B5MCU4;C9JUM0;B4DRG3;C9JHU6;B5MCE2;D3YTH1	B5MDU6;Q9H6V9;A0A0A0MSH6;B5MCU4	UPF0554 protein C2orf43	LDAH;C2orf43	138	tr|B5MDU6|B5MDU6_HUMAN Lipid droplet-associated hydrolase OS=Homo sapiens OX=9606 GN=LDAH PE=1 SV=1;sp|Q9H6V9|LDAH_HUMAN Lipid droplet-associated hydrolase OS=Homo sapiens OX=9606 GN=LDAH PE=1 SV=1;tr|A0A0A0MSH6|A0A0A0MSH6_HUMAN Lipid droplet-associated hy
679900	2195400	2233900	497850	0	51276	11399000	13874000	25516000	8676700				apoptotic mitochondrial changes;biological regulation;cellular component organization;cellular component organization at cellular level;cellular component organization or biogenesis;cellular component organization or biogenesis at cellular level;cellular process;mitochondrion organization;organelle organization;positive regulation of apoptosis;positive regulation of biological process;positive regulation of cell death;positive regulation of cellular process;positive regulation of programmed cell death;regulation of apoptosis;regulation of biological process;regulation of cell death;regulation of cellular process;regulation of programmed cell death	binding;catalytic activity;coenzyme binding;cofactor binding;DNA binding;electron-transferring-flavoprotein dehydrogenase activity;flavin adenine dinucleotide binding;NADH dehydrogenase (quinone) activity;NADH dehydrogenase (ubiquinone) activity;NADH dehydrogenase activity;nucleic acid binding;oxidoreductase activity;oxidoreductase activity, acting on NADH or NADPH;oxidoreductase activity, acting on NADH or NADPH, quinone or similar compound as acceptor;oxidoreductase activity, acting on the CH-NH group of donors;oxidoreductase activity, acting on the CH-NH group of donors, quinone or similar compound as acceptor	cell part;cytoplasm;cytoplasmic part;cytosol;extracellular region part;extracellular space;integral to membrane;intracellular membrane-bounded organelle;intracellular organelle;intracellular organelle part;intracellular part;intrinsic to membrane;lipid particle;membrane;membrane part;membrane-bounded organelle;mitochondrial membrane;mitochondrial outer membrane;mitochondrial part;mitochondrion;organelle;organelle membrane;organelle outer membrane;organelle part;outer membrane	biological regulation;cellular component organization;cellular process;mitochondrion organization;organelle organization	cell part;cytoplasm;cytosol;extracellular space;intracellular membrane-bounded organelle;intracellular organelle;lipid particle;membrane;mitochondrion;organelle		Pyr_redox;Pyr_redox_2	ACEVEDO_METHYLATED_IN_LIVER_CANCER_DN;ADENYL_NUCLEOTIDE_BINDING;APOPTOSIS_GO;BERTUCCI_MEDULLARY_VS_DUCTAL_BREAST_CANCER_UP;BRUINS_UVC_RESPONSE_LATE;CELL_DEVELOPMENT;chr10q22;CHROMOSOME_CONDENSATION;CHROMOSOME_ORGANIZATION_AND_BIOGENESIS;CHYLA_CBFA2T3_TARGETS_DN;COENZYME_BINDING;COFACTOR_BINDING;CREIGHTON_ENDOCRINE_THERAPY_RESISTANCE_2;CREIGHTON_ENDOCRINE_THERAPY_RESISTANCE_3;CYTOPLASM;CYTOPLASMIC_PART;CYTOSOL;DNA_BINDING;DNA_PACKAGING;ENVELOPE;GARGALOVIC_RESPONSE_TO_OXIDIZED_PHOSPHOLIPIDS_BLUE_UP;GSE11864_CSF1_IFNG_VS_CSF1_PAM3CYS_IN_MAC_DN;GSE11864_CSF1_VS_CSF1_IFNG_IN_MAC_DN;GSE13485_CTRL_VS_DAY21_YF17D_VACCINE_PBMC_DN;GSE14769_UNSTIM_VS_60MIN_LPS_BMDM_UP;GSE27786_BCELL_VS_CD8_TCELL_DN;GSE27786_LSK_VS_BCELL_UP;GSE27786_LSK_VS_ERYTHROBLAST_DN;GSE32423_CTRL_VS_IL7_MEMORY_CD8_TCELL_UP;GSE7460_CTRL_VS_FOXP3_OVEREXPR_TCONV_1_DN;HAN_SATB1_TARGETS_DN;INTRACELLULAR_ORGANELLE_PART;IZADPANAH_STEM_CELL_ADIPOSE_VS_BONE_UP;KRIEG_HYPOXIA_NOT_VIA_KDM3A;MEISSNER_NPC_HCP_WITH_H3K4ME2;MEMBRANE;MEMBRANE_PART;MITOCHONDRIAL_ENVELOPE;MITOCHONDRIAL_MEMBRANE;MITOCHONDRIAL_OUTER_MEMBRANE;MITOCHONDRIAL_PART;MITOCHONDRION;MODULE_342;NFE2L2.V2;NUCLEOTIDE_BINDING;ORGANELLE_ENVELOPE;ORGANELLE_MEMBRANE;ORGANELLE_ORGANIZATION_AND_BIOGENESIS;ORGANELLE_OUTER_MEMBRANE;ORGANELLE_PART;OUTER_MEMBRANE;OXIDOREDUCTASE_ACTIVITY;OXIDOREDUCTASE_ACTIVITY_ACTING_ON_THE_CH_NH_GROUP_OF_DONORS;PEREZ_TP53_TARGETS;PID_P53DOWNSTREAMPATHWAY;POSITIVE_REGULATION_OF_BIOLOGICAL_PROCESS;POSITIVE_REGULATION_OF_CELLULAR_PROCESS;POSITIVE_REGULATION_OF_DEVELOPMENTAL_PROCESS;PROGRAMMED_CELL_DEATH;PURBEY_TARGETS_OF_CTBP1_AND_SATB1_DN;PURINE_NUCLEOTIDE_BINDING;RAY_TUMORIGENESIS_BY_ERBB2_CDC25A_DN;REGULATION_OF_APOPTOSIS;REGULATION_OF_DEVELOPMENTAL_PROCESS;REGULATION_OF_PROGRAMMED_CELL_DEATH;VECCHI_GASTRIC_CANCER_EARLY_UP;WAKABAYASHI_ADIPOGENESIS_PPARG_RXRA_BOUND_8D	Alternativesplicing;Apoptosis;Completeproteome;Cytoplasm;DNA-binding;FAD;Flavoprotein;Lipoprotein;Membrane;Mitochondrion;Mitochondrionoutermembrane;Myristate;Oxidoreductase;Polymorphism;Referenceproteome;Transmembrane;Transmembranehelix	Keep	+	PLIN2_Cyto	12	12	12	32.7	32.7	32.7	40.526	0	149.97	1601700000	19	53	65124000	22.3286	23.4394	23.9314	22.7202	NaN	NaN	25.7054	26.09	27.0096	25.3024	2.8165	0	3.5911	5.49227	6512400	1401760	25638	14866400	2214650	1437650	25638	12636500	13464700	11198800	14840800	12610900	Q9BRQ8	Q9BRQ8	Apoptosis-inducing factor 2	AIFM2	599	sp|Q9BRQ8|FSP1_HUMAN Ferroptosis suppressor protein 1 OS=Homo sapiens OX=9606 GN=AIFM2 PE=1 SV=1
127620	468100	855590	214400	0	115440	13653000	15782000	20659000	3780000				acyl-CoA biosynthetic process;acyl-CoA metabolic process;acylglycerol biosynthetic process;acylglycerol metabolic process;anatomical structure development;biological regulation;biosynthetic process;carboxylic acid metabolic process;carboxylic acid transport;cellular biosynthetic process;cellular ketone metabolic process;cellular lipid metabolic process;cellular metabolic process;cellular process;coenzyme biosynthetic process;coenzyme metabolic process;cofactor biosynthetic process;cofactor metabolic process;dendritic spine development;developmental process;embryonic process involved in female pregnancy;establishment of localization;fatty acid metabolic process;fatty acid transport;fatty-acyl-CoA biosynthetic process;fatty-acyl-CoA metabolic process;glycerol ether biosynthetic process;glycerol ether metabolic process;glycerolipid biosynthetic process;glycerolipid metabolic process;lipid biosynthetic process;lipid metabolic process;lipid transport;long-chain fatty acid metabolic process;long-chain fatty-acyl-CoA biosynthetic process;long-chain fatty-acyl-CoA metabolic process;metabolic process;monocarboxylic acid metabolic process;monocarboxylic acid transport;multicellular organismal process;multicellular organismal reproductive process;negative regulation of biological process;negative regulation of fatty acid transport;negative regulation of icosanoid secretion;negative regulation of lipid transport;negative regulation of organic acid transport;negative regulation of prostaglandin secretion;negative regulation of secretion;negative regulation of transport;neutral lipid biosynthetic process;neutral lipid metabolic process;organic acid metabolic process;organic acid transport;organic ether metabolic process;organic substance transport;oxoacid metabolic process;positive regulation of biological process;positive regulation of cell growth;positive regulation of cellular process;positive regulation of growth;primary metabolic process;regulation of biological process;regulation of cell growth;regulation of cellular component organization;regulation of cellular process;regulation of fatty acid transport;regulation of growth;regulation of icosanoid secretion;regulation of lipid transport;regulation of localization;regulation of organic acid transport;regulation of prostaglandin secretion;regulation of secretion;regulation of transport;reproductive process;response to chemical stimulus;response to cytokine stimulus;response to external stimulus;response to extracellular stimulus;response to interleukin-15;response to nutrient;response to nutrient levels;response to organic substance;response to stimulus;small molecule metabolic process;thioester biosynthetic process;thioester metabolic process;transport;triglyceride biosynthetic process;triglyceride metabolic process	acid-thiol ligase activity;adenyl nucleotide binding;adenyl ribonucleotide binding;arachidonate-CoA ligase activity;ATP binding;binding;catalytic activity;fatty acid ligase activity;ligase activity;ligase activity, forming carbon-sulfur bonds;long-chain fatty acid-CoA ligase activity;nucleotide binding;purine nucleotide binding;purine ribonucleoside triphosphate binding;purine ribonucleotide binding;ribonucleotide binding;very long-chain fatty acid-CoA ligase activity	cell body;cell part;cytoplasm;cytoplasmic part;endoplasmic reticulum membrane;endoplasmic reticulum part;ER-mitochondrion membrane contact site;extracellular membrane-bounded organelle;extracellular organelle;extracellular region part;extracellular vesicular exosome;integral to membrane;intracellular membrane-bounded organelle;intracellular organelle;intracellular organelle part;intracellular part;intrinsic to membrane;lipid particle;membrane;membrane part;membrane-bounded organelle;membrane-bounded vesicle;microbody;microbody membrane;microbody part;mitochondrial membrane;mitochondrial membrane part;mitochondrial outer membrane;mitochondrial part;neuronal cell body;organelle;organelle membrane;organelle membrane contact site;organelle outer membrane;organelle part;outer membrane;peroxisomal membrane;peroxisomal part;vesicle	anatomical structure development;biological regulation;biosynthetic process;cellular ketone metabolic process;cellular lipid metabolic process;cellular metabolic process;cellular process;cofactor metabolic process;developmental process;establishment of localization;glycerol ether metabolic process;lipid metabolic process;lipid transport;metabolic process;multicellular organismal process;organic acid metabolic process;organic acid transport;primary metabolic process;regulation of transport;response to chemical stimulus;response to external stimulus;response to extracellular stimulus;response to stimulus;small molecule metabolic process;transport	cell body;cell part;cytoplasm;extracellular organelle;intracellular membrane-bounded organelle;intracellular organelle;lipid particle;membrane;microbody;neuronal cell body;organelle;vesicle	Adipocytokine signaling pathway;Fatty acid metabolism;Peroxisome;PPAR signaling pathway	AMP-binding	AACTGGA,MIR-145;AACTTT_UNKNOWN;ACACTAC,MIR-142-3P;ACEVEDO_NORMAL_TISSUE_ADJACENT_TO_LIVER_TUMOR_UP;AMUNDSON_GENOTOXIC_SIGNATURE;ATACTGT,MIR-144;ATTCTTT,MIR-186;BEHAVIOR;BENPORATH_NANOG_TARGETS;BRUINS_UVC_RESPONSE_LATE;CACTGCC,MIR-34A,MIR-34C,MIR-449;CAGCTG_V$AP4_Q5;CAGGTG_V$E12_Q6;CAMP_UP.V1_UP;CHESLER_BRAIN_HIGHEST_EXPRESSION;CHIANG_LIVER_CANCER_SUBCLASS_CTNNB1_DN;CHIANG_LIVER_CANCER_SUBCLASS_INTERFERON_UP;chrxq22;CTTTGCA,MIR-527;CUI_TCF21_TARGETS_2_DN;DACOSTA_UV_RESPONSE_VIA_ERCC3_DN;DIAZ_CHRONIC_MEYLOGENOUS_LEUKEMIA_UP;DODD_NASOPHARYNGEAL_CARCINOMA_DN;DOUGLAS_BMI1_TARGETS_DN;FLECHNER_BIOPSY_KIDNEY_TRANSPLANT_OK_VS_DONOR_UP;GCAAAAA,MIR-129;GCACTTT,MIR-17-5P,MIR-20A,MIR-106A,MIR-106B,MIR-20B,MIR-519D;GGGACCA,MIR-133A,MIR-133B;GRAESSMANN_APOPTOSIS_BY_DOXORUBICIN_DN;GROSS_HYPOXIA_VIA_ELK3_DN;GSE10325_BCELL_VS_LUPUS_BCELL_DN;GSE11864_CSF1_VS_CSF1_IFNG_PAM3CYS_IN_MAC_DN;GSE11864_CSF1_VS_CSF1_PAM3CYS_IN_MAC_DN;GSE11924_TFH_VS_TH1_CD4_TCELL_DN;GSE11924_TFH_VS_TH2_CD4_TCELL_DN;GSE11924_TH1_VS_TH17_CD4_TCELL_DN;GSE17721_0.5H_VS_8H_GARDIQUIMOD_BMDM_DN;GSE17721_LPS_VS_GARDIQUIMOD_24H_BMDM_DN;GSE17721_LPS_VS_GARDIQUIMOD_6H_BMDM_DN;GSE17974_0H_VS_12H_IN_VITRO_ACT_CD4_TCELL_DN;GSE17974_0H_VS_4H_IN_VITRO_ACT_CD4_TCELL_DN;GSE17974_IL4_AND_ANTI_IL12_VS_UNTREATED_2H_ACT_CD4_TCELL_DN;GSE22886_IGM_MEMORY_BCELL_VS_BLOOD_PLASMA_CELL_DN;GSE22886_NAIVE_CD4_TCELL_VS_MONOCYTE_DN;GSE2706_2H_VS_8H_R848_STIM_DC_DN;GSE360_CTRL_VS_L_DONOVANI_MAC_DN;GSE360_HIGH_VS_LOW_DOSE_B_MALAYI_DC_UP;GSE3982_EOSINOPHIL_VS_CENT_MEMORY_CD4_TCELL_UP;GSE3982_MAST_CELL_VS_CENT_MEMORY_CD4_TCELL_UP;GTCTTCC,MIR-7;GTGACTT,MIR-224;GTGGGTGK_UNKNOWN;HUMMERICH_SKIN_CANCER_PROGRESSION_DN;KEGG_ADIPOCYTOKINE_SIGNALING_PATHWAY;KEGG_FATTY_ACID_METABOLISM;KEGG_PEROXISOME;KEGG_PPAR_SIGNALING_PATHWAY;KINSEY_TARGETS_OF_EWSR1_FLII_FUSION_UP;LABBE_TARGETS_OF_TGFB1_AND_WNT3A_DN;LABBE_TGFB1_TARGETS_DN;LANDIS_BREAST_CANCER_PROGRESSION_UP;LANDIS_ERBB2_BREAST_PRENEOPLASTIC_UP;LANDIS_ERBB2_BREAST_TUMORS_324_UP;LEARNING_AND_OR_MEMORY;LEE_BMP2_TARGETS_UP;LIGASE_ACTIVITY;LINDGREN_BLADDER_CANCER_CLUSTER_2A_DN;LINDGREN_BLADDER_CANCER_CLUSTER_3_UP;MARKEY_RB1_ACUTE_LOF_UP;MARSON_BOUND_BY_FOXP3_STIMULATED;MARSON_BOUND_BY_FOXP3_UNSTIMULATED;MATZUK_IMPLANTATION_AND_UTERINE;MGGAAGTG_V$GABP_B;MILI_PSEUDOPODIA_HAPTOTAXIS_UP;MODULE_24;MODULE_94;MOOTHA_HUMAN_MITODB_6_2002;NEMETH_INFLAMMATORY_RESPONSE_LPS_UP;PASINI_SUZ12_TARGETS_DN;PILON_KLF1_TARGETS_UP;RAF_UP.V1_UP;REACTOME_FATTY_ACID_TRIACYLGLYCEROL_AND_KETONE_BODY_METABOLISM;REACTOME_FATTY_ACYL_COA_BIOSYNTHESIS;REACTOME_METABOLISM_OF_LIPIDS_AND_LIPOPROTEINS;REACTOME_SYNTHESIS_OF_VERY_LONG_CHAIN_FATTY_ACYL_COAS;REACTOME_TRIGLYCERIDE_BIOSYNTHESIS;REN_ALVEOLAR_RHABDOMYOSARCOMA_DN;RGAGGAARY_V$PU1_Q6;RGTTAMWNATT_V$HNF1_01;RNGTGGGC_UNKNOWN;RUIZ_TNC_TARGETS_UP;SCHAEFFER_PROSTATE_DEVELOPMENT_48HR_UP;SCHLOSSER_SERUM_RESPONSE_DN;SCHUETZ_BREAST_CANCER_DUCTAL_INVASIVE_UP;SHETH_LIVER_CANCER_VS_TXNIP_LOSS_PAM2;SRC_UP.V1_DN;SWEET_LUNG_CANCER_KRAS_UP;TGANTCA_V$AP1_C;TGCACTT,MIR-519C,MIR-519B,MIR-519A;TGCTGCT,MIR-15A,MIR-16,MIR-15B,MIR-195,MIR-424,MIR-497;TTANTCA_UNKNOWN;TTGCACT,MIR-130A,MIR-301,MIR-130B;TTGTTT_V$FOXO4_01;TTTGCAC,MIR-19A,MIR-19B;V$AHRARNT_01;V$AREB6_01;V$CDC5_01;V$CEBPGAMMA_Q6;V$E4BP4_01;V$ELF1_Q6;V$ETS_Q4;V$HLF_01;V$RORA1_01;V$ZIC1_01;VERHAAK_GLIOBLASTOMA_CLASSICAL;WEI_MIR34A_TARGETS;YAMASHITA_LIVER_CANCER_STEM_CELL_DN;YGCGYRCGC_UNKNOWN;YNGTTNNNATT_UNKNOWN;YOSHIMURA_MAPK8_TARGETS_UP;ZHOU_INFLAMMATORY_RESPONSE_LIVE_UP;ZWANG_EGF_INTERVAL_UP	Alportsyndrome;Alternativesplicing;ATP-binding;Completeproteome;Deafness;Diseasemutation;Elliptocytosis;Endoplasmicreticulum;Fattyacidmetabolism;Hereditaryhemolyticanemia;Ligase;Lipidmetabolism;Magnesium;Membrane;Mentalretardation;Microsome;Mitochondrion;Mitochondrionoutermembrane;Nucleotide-binding;Peroxisome;Polymorphism;Referenceproteome;Signal-anchor;Transmembrane;Transmembranehelix	Keep	+	PLIN2_Cyto	29	26	26	46.4	40.5	40.5	79.187	0	323.31	3052000000	35	97	55655000	NaN	21.4639	22.6213	20.498	NaN	19.407	26.2878	27.059	27.1149	25.3135	3.1296	0	5.13756	6.3057	5565510	416427	57720	13468500	661845	341250	57720	14717500	13052100	14376300	13410800	14659800	O60488;A0A804HI36;D6RF95;H0Y9A0;D6RDA8	O60488;A0A804HI36	Long-chain-fatty-acid--CoA ligase 4	ACSL4	309	sp|O60488|ACSL4_HUMAN Long-chain-fatty-acid--CoA ligase 4 OS=Homo sapiens OX=9606 GN=ACSL4 PE=1 SV=2;tr|A0A804HI36|A0A804HI36_HUMAN Long-chain-fatty-acid--CoA ligase 4 OS=Homo sapiens OX=9606 GN=ACSL4 PE=1 SV=1
9390700	6420600	4965400	1960500	12175	280590	27929000	13806000	26062000	6175200				biological regulation;blood coagulation;cell activation;cell cycle;cell cycle process;cell division;cellular component assembly;cellular component assembly at cellular level;cellular component organization;cellular component organization at cellular level;cellular component organization or biogenesis;cellular component organization or biogenesis at cellular level;cellular macromolecular complex assembly;cellular macromolecular complex subunit organization;cellular macromolecule metabolic process;cellular metabolic process;cellular process;cellular protein complex assembly;cellular protein metabolic process;cellular response to chemical stimulus;cellular response to cytokine stimulus;cellular response to interleukin-4;cellular response to organic substance;cellular response to stimulus;coagulation;cytoskeleton organization;cytoskeleton-dependent intracellular transport;'de novo' posttranslational protein folding;'de novo' protein folding;establishment of localization;establishment of localization in cell;exocytosis;G2/M transition of mitotic cell cycle;hemostasis;intracellular transport;macromolecular complex assembly;macromolecular complex subunit organization;macromolecule metabolic process;metabolic process;microtubule cytoskeleton organization;microtubule-based process;mitotic cell cycle;multicellular organismal process;organelle organization;platelet activation;platelet degranulation;primary metabolic process;protein complex assembly;protein complex subunit organization;protein folding;protein metabolic process;protein polymerization;regulation of biological quality;regulation of body fluid levels;response to chemical stimulus;response to cytokine stimulus;response to interleukin-4;response to organic substance;response to stimulus;secretion;secretion by cell;transport;vesicle-mediated transport	binding;catalytic activity;double-stranded RNA binding;enzyme binding;GTP binding;GTPase activity;guanyl nucleotide binding;guanyl ribonucleotide binding;hydrolase activity;hydrolase activity, acting on acid anhydrides;hydrolase activity, acting on acid anhydrides, in phosphorus-containing anhydrides;nucleic acid binding;nucleoside-triphosphatase activity;nucleotide binding;protein binding;purine nucleotide binding;purine ribonucleoside triphosphate binding;purine ribonucleotide binding;pyrophosphatase activity;ribonucleotide binding;RNA binding;structural constituent of cytoskeleton;structural molecule activity;ubiquitin protein ligase binding	cell part;cytoplasm;cytoplasmic microtubule;cytoplasmic part;cytoskeletal part;cytosol;endosome;extracellular membrane-bounded organelle;extracellular organelle;extracellular region;extracellular region part;extracellular vesicular exosome;intracellular membrane-bounded organelle;intracellular organelle;intracellular organelle part;intracellular part;macromolecular complex;membrane-bounded organelle;membrane-bounded vesicle;microtubule;nucleus;organelle;organelle part;protein complex;recycling endosome;vesicle	biological regulation;cell activation;cell cycle;cell division;cellular component assembly;cellular component organization;cellular macromolecular complex assembly;cellular metabolic process;cellular process;coagulation;cytoskeleton organization;cytoskeleton-dependent intracellular transport;establishment of localization;exocytosis;macromolecular complex assembly;macromolecule metabolic process;metabolic process;mitotic cell cycle;multicellular organismal process;organelle organization;primary metabolic process;protein complex assembly;protein folding;protein metabolic process;protein polymerization;regulation of body fluid levels;response to chemical stimulus;response to stimulus;secretion;transport;vesicle-mediated transport	cell part;cytoplasm;cytosol;endosome;extracellular organelle;extracellular region;intracellular membrane-bounded organelle;intracellular organelle;macromolecular complex;nucleus;organelle;protein complex;vesicle	Gap junction;Pathogenic Escherichia coli infection;Phagosome	Tubulin;Tubulin_C	AACTTT_UNKNOWN;ACEVEDO_LIVER_CANCER_UP;ACEVEDO_LIVER_TUMOR_VS_NORMAL_ADJACENT_TISSUE_UP;ALONSO_METASTASIS_EMT_UP;ALONSO_METASTASIS_UP;AMUNDSON_GAMMA_RADIATION_RESISTANCE;APRELIKOVA_BRCA1_TARGETS;ARGGGTTAA_UNKNOWN;ATGGYGGA_UNKNOWN;BASAKI_YBX1_TARGETS_UP;BENPORATH_CYCLING_GENES;BENPORATH_EED_TARGETS;BENPORATH_MYC_MAX_TARGETS;BENPORATH_SUZ12_TARGETS;BILANGES_SERUM_SENSITIVE_VIA_TSC1;BILD_HRAS_ONCOGENIC_SIGNATURE;BILD_MYC_ONCOGENIC_SIGNATURE;BIOCARTA_MTA3_PATHWAY;BLALOCK_ALZHEIMERS_DISEASE_UP;BLUM_RESPONSE_TO_SALIRASIB_DN;BORCZUK_MALIGNANT_MESOTHELIOMA_UP;BROWNE_HCMV_INFECTION_12HR_DN;BROWNE_HCMV_INFECTION_20HR_UP;BRUINS_UVC_RESPONSE_LATE;BURTON_ADIPOGENESIS_8;BYSTRYKH_HEMATOPOIESIS_STEM_CELL_QTL_TRANS;CACGTG_V$MYC_Q2;CAFFAREL_RESPONSE_TO_THC_24HR_5_DN;CAFFAREL_RESPONSE_TO_THC_DN;CAGCTG_V$AP4_Q5;CAGGTG_V$E12_Q6;CAHOY_OLIGODENDROCUTIC;CAMP_UP.V1_DN;CATTGTYY_V$SOX9_B1;CCAWYNNGAAR_UNKNOWN;CERVERA_SDHB_TARGETS_1_UP;CHANDRAN_METASTASIS_TOP50_UP;CHANG_CORE_SERUM_RESPONSE_UP;CHANG_CYCLING_GENES;CHARAFE_BREAST_CANCER_LUMINAL_VS_BASAL_DN;CHEN_HOXA5_TARGETS_6HR_DN;CHIANG_LIVER_CANCER_SUBCLASS_PROLIFERATION_UP;CHICAS_RB1_TARGETS_CONFLUENT;chr12q12;chr12q13;chr2q21;chr2q36;CHUANG_OXIDATIVE_STRESS_RESPONSE_DN;CONCANNON_APOPTOSIS_BY_EPOXOMICIN_UP;CROMER_METASTASIS_DN;CSR_LATE_UP.V1_UP;CTAWWWATA_V$RSRFC4_Q2;CTGCAGY_UNKNOWN;CTTTGT_V$LEF1_Q2;CYCLIN_D1_KE_.V1_DN;CYCLIN_D1_UP.V1_DN;DACOSTA_UV_RESPONSE_VIA_ERCC3_COMMON_UP;DACOSTA_UV_RESPONSE_VIA_ERCC3_UP;DAZARD_RESPONSE_TO_UV_NHEK_UP;DAZARD_UV_RESPONSE_CLUSTER_G4;DODD_NASOPHARYNGEAL_CARCINOMA_UP;ENK_UV_RESPONSE_EPIDERMIS_DN;FAELT_B_CLL_WITH_VH_REARRANGEMENTS_UP;FARMER_BREAST_CANCER_APOCRINE_VS_LUMINAL;FERRANDO_T_ALL_WITH_MLL_ENL_FUSION_UP;FLECHNER_BIOPSY_KIDNEY_TRANSPLANT_OK_VS_DONOR_UP;GAJATE_RESPONSE_TO_TRABECTEDIN_UP;GARY_CD5_TARGETS_DN;GATTGGY_V$NFY_Q6_01;GERHOLD_ADIPOGENESIS_DN;GGGCGGR_V$SP1_Q6;GGGNNTTTCC_V$NFKB_Q6_01;GGGTGGRR_V$PAX4_03;GGGYGTGNY_UNKNOWN;GNATENKO_PLATELET_SIGNATURE;GOLDRATH_EFF_VS_MEMORY_CD8_TCELL_UP;GOLDRATH_NAIVE_VS_MEMORY_CD8_TCELL_UP;GOZGIT_ESR1_TARGETS_DN;GRADE_COLON_CANCER_UP;GRAESSMANN_APOPTOSIS_BY_DOXORUBICIN_DN;GRAESSMANN_APOPTOSIS_BY_DOXORUBICIN_UP;GRAESSMANN_RESPONSE_TO_MC_AND_DOXORUBICIN_UP;GROSS_ELK3_TARGETS_UP;GROSS_HYPOXIA_VIA_ELK3_UP;GRUETZMANN_PANCREATIC_CANCER_UP;GSE11864_CSF1_IFNG_VS_CSF1_IFNG_PAM3CYS_IN_MAC_UP;GSE11864_CSF1_PAM3CYS_VS_CSF1_IFNG_PAM3CYS_IN_MAC_DN;GSE11864_UNTREATED_VS_CSF1_IN_MAC_DN;GSE11924_TH1_VS_TH17_CD4_TCELL_DN;GSE12366_GC_BCELL_VS_PLASMA_CELL_UP;GSE12366_GC_VS_MEMORY_BCELL_UP;GSE12845_IGD_POS_BLOOD_VS_NAIVE_TONSIL_BCELL_DN;GSE12845_NAIVE_VS_DARKZONE_GC_TONSIL_BCELL_DN;GSE12845_NAIVE_VS_PRE_GC_TONSIL_BCELL_UP;GSE13484_UNSTIM_VS_3H_YF17D_VACCINE_STIM_PBMC_UP;GSE14350_TREG_VS_TEFF_IN_IL2RB_KO_UP;GSE1460_CD4_THYMOCYTE_VS_NAIVE_CD4_TCELL_CORD_BLOOD_DN;GSE1460_DP_VS_CD4_THYMOCYTE_DN;GSE1460_INTRATHYMIC_T_PROGENITOR_VS_DP_THYMOCYTE_DN;GSE1460_INTRATHYMIC_T_PROGENITOR_VS_DP_THYMOCYTE_UP;GSE14769_UNSTIM_VS_240MIN_LPS_BMDM_UP;GSE15750_DAY6_VS_DAY10_EFF_CD8_TCELL_UP;GSE15750_DAY6_VS_DAY10_TRAF6KO_EFF_CD8_TCELL_UP;GSE15930_STIM_VS_STIM_AND_TRICHOSTATINA_48H_CD8_T_CELL_DN;GSE17721_0.5H_VS_24H_LPS_BMDM_UP;GSE17721_0.5H_VS_4H_POLYIC_BMDM_UP;GSE17721_0.5H_VS_8H_LPS_BMDM_UP;GSE17721_0.5H_VS_8H_POLYIC_BMDM_UP;GSE17721_12H_VS_24H_CPG_BMDM_DN;GSE17721_12H_VS_24H_PAM3CSK4_BMDM_UP;GSE17721_CPG_VS_GARDIQUIMOD_12H_BMDM_DN;GSE17721_CTRL_VS_CPG_1H_BMDM_UP;GSE17721_CTRL_VS_CPG_4H_BMDM_UP;GSE17721_CTRL_VS_CPG_8H_BMDM_UP;GSE17721_CTRL_VS_GARDIQUIMOD_0.5H_BMDM_DN;GSE17721_CTRL_VS_GARDIQUIMOD_24H_BMDM_DN;GSE17721_CTRL_VS_GARDIQUIMOD_4H_BMDM_UP;GSE17721_CTRL_VS_LPS_12H_BMDM_DN;GSE17721_CTRL_VS_LPS_24H_BMDM_DN;GSE17721_CTRL_VS_PAM3CSK4_4H_BMDM_UP;GSE17721_CTRL_VS_POLYIC_4H_BMDM_UP;GSE17721_LPS_VS_CPG_24H_BMDM_UP;GSE17721_LPS_VS_CPG_6H_BMDM_DN;GSE17721_LPS_VS_PAM3CSK4_6H_BMDM_DN;GSE17721_PAM3CSK4_VS_CPG_24H_BMDM_UP;GSE17721_PAM3CSK4_VS_GADIQUIMOD_24H_BMDM_DN;GSE17721_POLYIC_VS_CPG_16H_BMDM_DN;GSE17721_POLYIC_VS_CPG_4H_BMDM_UP;GSE18791_CTRL_VS_NEWCASTLE_VIRUS_DC_12H_UP;GSE18791_UNSTIM_VS_NEWCATSLE_VIRUS_DC_10H_UP;GSE18791_UNSTIM_VS_NEWCATSLE_VIRUS_DC_18H_UP;GSE20366_EX_VIVO_VS_DEC205_CONVERSION_DN;GSE20366_EX_VIVO_VS_DEC205_CONVERSION_NAIVE_CD4_TCELL_DN;GSE20715_WT_VS_TLR4_KO_48H_OZONE_LUNG_DN;GSE22886_NAIVE_CD4_TCELL_VS_DC_DN;GSE22886_NAIVE_CD4_TCELL_VS_NEUTROPHIL_DN;GSE22886_NAIVE_CD8_TCELL_VS_DC_DN;GSE22886_NAIVE_CD8_TCELL_VS_NEUTROPHIL_DN;GSE22886_UNSTIM_VS_IL15_STIM_NKCELL_DN;GSE22886_UNSTIM_VS_IL2_STIM_NKCELL_DN;GSE24142_DN2_VS_DN3_THYMOCYTE_ADULT_UP;GSE24142_DN2_VS_DN3_THYMOCYTE_UP;GSE24634_IL4_VS_CTRL_TREATED_NAIVE_CD4_TCELL_DAY3_UP;GSE24634_TEFF_VS_TCONV_DAY3_IN_CULTURE_UP;GSE24634_TEFF_VS_TCONV_DAY5_IN_CULTURE_UP;GSE25087_FETAL_VS_ADULT_TREG_UP;GSE26669_CD4_VS_CD8_TCELL_IN_MLR_COSTIM_BLOCK_UP;GSE26669_CD4_VS_CD8_TCELL_IN_MLR_DN;GSE27786_CD4_TCELL_VS_MONO_MAC_DN;GSE27786_CD4_VS_CD8_TCELL_DN;GSE27786_LIN_NEG_VS_BCELL_DN;GSE27786_LIN_NEG_VS_CD4_TCELL_UP;GSE27786_LSK_VS_NKCELL_UP;GSE28237_FOLLICULAR_VS_EARLY_GC_BCELL_DN;GSE2826_XID_VS_BTK_KO_BCELL_DN;GSE29615_DAY3_VS_DAY7_LAIV_FLU_VACCINE_PBMC_DN;GSE29618_BCELL_VS_MDC_DAY7_FLU_VACCINE_DN;GSE29618_BCELL_VS_MDC_DN;GSE29618_BCELL_VS_MDC_UP;GSE29618_BCELL_VS_PDC_DAY7_FLU_VACCINE_UP;GSE29618_BCELL_VS_PDC_UP;GSE29618_LAIV_VS_TIV_FLU_VACCINE_DAY7_MDC_DN;GSE29618_MONOCYTE_VS_MDC_DN;GSE29618_MONOCYTE_VS_MDC_UP;GSE29618_MONOCYTE_VS_PDC_DAY7_FLU_VACCINE_UP;GSE29618_PDC_VS_MDC_DAY7_FLU_VACCINE_DN;GSE29618_PDC_VS_MDC_DN;GSE29618_PRE_VS_DAY7_FLU_VACCINE_MONOCYTE_DN;GSE30083_SP1_VS_SP3_THYMOCYTE_UP;GSE30083_SP1_VS_SP4_THYMOCYTE_UP;GSE30083_SP2_VS_SP4_THYMOCYTE_UP;GSE30083_SP3_VS_SP4_THYMOCYTE_UP;GSE32423_CTRL_VS_IL7_IL4_MEMORY_CD8_TCELL_UP;GSE32423_IL7_VS_IL7_IL4_MEMORY_CD8_TCELL_UP;GSE34205_HEALTHY_VS_FLU_INF_INFANT_PBMC_DN;GSE34205_HEALTHY_VS_RSV_INF_INFANT_PBMC_DN;GSE360_CTRL_VS_L_DONOVANI_MAC_UP;GSE360_DC_VS_MAC_B_MALAYI_HIGH_DOSE_UP;GSE360_DC_VS_MAC_L_DONOVANI_UP;GSE360_DC_VS_MAC_T_GONDII_UP;GSE360_DC_VS_MAC_UP;GSE360_HIGH_DOSE_B_MALAYI_VS_M_TUBERCULOSIS_MAC_DN;GSE360_L_DONOVANI_VS_T_GONDII_MAC_UP;GSE360_T_GONDII_VS_B_MALAYI_LOW_DOSE_MAC_DN;GSE36392_TYPE_2_MYELOID_VS_NEUTROPHIL_IL25_TREATED_LUNG_DN;GSE36476_CTRL_VS_TSST_ACT_16H_MEMORY_CD4_TCELL_OLD_DN;GSE36476_CTRL_VS_TSST_ACT_16H_MEMORY_CD4_TCELL_YOUNG_DN;GSE36476_CTRL_VS_TSST_ACT_40H_MEMORY_CD4_TCELL_OLD_DN;GSE36476_CTRL_VS_TSST_ACT_40H_MEMORY_CD4_TCELL_YOUNG_DN;GSE36476_CTRL_VS_TSST_ACT_72H_MEMORY_CD4_TCELL_OLD_DN;GSE36476_CTRL_VS_TSST_ACT_72H_MEMORY_CD4_TCELL_OLD_UP;GSE36476_CTRL_VS_TSST_ACT_72H_MEMORY_CD4_TCELL_YOUNG_DN;GSE37416_0H_VS_12H_F_TULARENSIS_LVS_NEUTROPHIL_UP;GSE37416_0H_VS_6H_F_TULARENSIS_LVS_NEUTROPHIL_UP;GSE37416_CTRL_VS_12H_F_TULARENSIS_LVS_NEUTROPHIL_UP;GSE37416_CTRL_VS_24H_F_TULARENSIS_LVS_NEUTROPHIL_UP;GSE3982_CTRL_VS_LPS_1H_NEUTROPHIL_UP;GSE3982_DC_VS_NEUTROPHIL_DN;GSE3982_DC_VS_NKCELL_UP;GSE3982_DC_VS_TH2_DN;GSE3982_EFF_MEMORY_VS_CENT_MEMORY_CD4_TCELL_UP;GSE3982_EOSINOPHIL_VS_CENT_MEMORY_CD4_TCELL_UP;GSE3982_MAC_VS_CENT_MEMORY_CD4_TCELL_UP;GSE3982_MAC_VS_TH1_UP;GSE3982_MAST_CELL_VS_CENT_MEMORY_CD4_TCELL_UP;GSE3982_MAST_CELL_VS_EFF_MEMORY_CD4_TCELL_UP;GSE39820_CTRL_VS_IL1B_IL6_IL23A_CD4_TCELL_UP;GSE39820_IL1B_IL6_VS_IL1B_IL6_IL23A_TREATED_CD4_TCELL_DN;GSE6269_HEALTHY_VS_E_COLI_INF_PBMC_DN;GSE7460_CTRL_VS_TGFB_TREATED_ACT_TCONV_UP;GSE7852_TREG_VS_TCONV_FAT_DN;GSE8515_CTRL_VS_IL6_4H_STIM_MAC_DN;GSE9037_WT_VS_IRAK4_KO_LPS_4H_STIM_BMDM_DN;GSE9650_NAIVE_VS_MEMORY_CD8_TCELL_UP;GTCNYYATGR_UNKNOWN;HADDAD_B_LYMPHOCYTE_PROGENITOR;HAN_SATB1_TARGETS_DN;HELLER_HDAC_TARGETS_SILENCED_BY_METHYLATION_UP;HELLER_HDAC_TARGETS_UP;HOFFMANN_LARGE_TO_SMALL_PRE_BII_LYMPHOCYTE_UP;HOLLMANN_APOPTOSIS_VIA_CD40_UP;HONMA_DOCETAXEL_RESISTANCE;HOSHIDA_LIVER_CANCER_SUBCLASS_S1;HUMMEL_BURKITTS_LYMPHOMA_UP;IGLESIAS_E2F_TARGETS_UP;INGRAM_SHH_TARGETS_DN;IWANAGA_CARCINOGENESIS_BY_KRAS_PTEN_UP;JAEGER_METASTASIS_DN;JAZAG_TGFB1_SIGNALING_VIA_SMAD4_DN;JIANG_HYPOXIA_NORMAL;JOSEPH_RESPONSE_TO_SODIUM_BUTYRATE_DN;KAAB_HEART_ATRIUM_VS_VENTRICLE_DN;KAECH_NAIVE_VS_MEMORY_CD8_TCELL_UP;KAYO_CALORIE_RESTRICTION_MUSCLE_UP;KEGG_GAP_JUNCTION;KEGG_PATHOGENIC_ESCHERICHIA_COLI_INFECTION;KIM_ALL_DISORDERS_CALB1_CORR_UP;KIM_ALL_DISORDERS_DURATION_CORR_DN;KIM_ALL_DISORDERS_OLIGODENDROCYTE_NUMBER_CORR_UP;KIM_BIPOLAR_DISORDER_OLIGODENDROCYTE_DENSITY_CORR_UP;KIM_WT1_TARGETS_12HR_UP;KIM_WT1_TARGETS_8HR_UP;KOBAYASHI_EGFR_SIGNALING_24HR_DN;KRIEG_HYPOXIA_NOT_VIA_KDM3A;KRIGE_RESPONSE_TO_TOSEDOSTAT_24HR_UP;KRIGE_RESPONSE_TO_TOSEDOSTAT_6HR_UP;KTGGYRSGAA_UNKNOWN;KYNG_RESPONSE_TO_H2O2;KYNG_WERNER_SYNDROM_AND_NORMAL_AGING_DN;LABBE_WNT3A_TARGETS_UP;LEE_EARLY_T_LYMPHOCYTE_DN;LEE_LIVER_CANCER_SURVIVAL_DN;LEI_MYB_TARGETS;LEIN_NEURON_MARKERS;LENAOUR_DENDRITIC_CELL_MATURATION_DN;LI_INDUCED_T_TO_NATURAL_KILLER_UP;LIANG_HEMATOPOIESIS_STEM_CELL_NUMBER_LARGE_VS_TINY_UP;LIANG_HEMATOPOIESIS_STEM_CELL_NUMBER_QTL;LIANG_HEMATOPOIESIS_STEM_CELL_NUMBER_SMALL_VS_HUGE_DN;LINDGREN_BLADDER_CANCER_CLUSTER_1_DN;LIU_PROSTATE_CANCER_DN;LIU_SOX4_TARGETS_DN;LIU_SOX4_TARGETS_UP;LOPEZ_MBD_TARGETS;LU_AGING_BRAIN_DN;MARTENS_BOUND_BY_PML_RARA_FUSION;MARTENS_TRETINOIN_RESPONSE_DN;MARTINEZ_RB1_AND_TP53_TARGETS_UP;MARTINEZ_RB1_TARGETS_DN;MARTINEZ_TP53_TARGETS_DN;MATTIOLI_MGUS_VS_PCL;MCBRYAN_PUBERTAL_BREAST_4_5WK_UP;MCBRYAN_PUBERTAL_TGFB1_TARGETS_UP;MCCLUNG_CREB1_TARGETS_UP;MEINHOLD_OVARIAN_CANCER_LOW_GRADE_DN;MEISSNER_BRAIN_HCP_WITH_H3K4ME3_AND_H3K27ME3;MEISSNER_NPC_HCP_WITH_H3K4ME3_AND_H3K27ME3;MIKKELSEN_NPC_HCP_WITH_H3K4ME3_AND_H3K27ME3;MODULE_126;MODULE_136;MODULE_179;MODULE_196;MODULE_253;MODULE_255;MODULE_315;MODULE_317;MODULE_32;MODULE_37;MODULE_378;MODULE_395;MODULE_438;MODULE_459;MODULE_509;MODULE_532;MODULE_533;MODULE_54;MODULE_61;MODULE_69;MODULE_87;MODY_HIPPOCAMPUS_NEONATAL;MOHANKUMAR_TLX1_TARGETS_UP;MORF_ACTG1;MORF_AP2M1;MORF_NME2;MORF_NPM1;MORF_PPP1CC;MORF_RAN;MORF_TPT1;MORF_UBE2I;MORI_IMMATURE_B_LYMPHOCYTE_DN;MORI_LARGE_PRE_BII_LYMPHOCYTE_UP;MORI_PRE_BI_LYMPHOCYTE_UP;MORI_SMALL_PRE_BII_LYMPHOCYTE_DN;MYC_UP.V1_DN;NAKAMURA_TUMOR_ZONE_PERIPHERAL_VS_CENTRAL_UP;NUYTTEN_NIPP1_TARGETS_DN;P53_DN.V1_UP;PASINI_SUZ12_TARGETS_DN;PATIL_LIVER_CANCER;PECE_MAMMARY_STEM_CELL_DN;PEDERSEN_METASTASIS_BY_ERBB2_ISOFORM_4;PENG_GLUTAMINE_DEPRIVATION_DN;PENG_LEUCINE_DEPRIVATION_DN;PETRETTO_CARDIAC_HYPERTROPHY;PETROVA_ENDOTHELIUM_LYMPHATIC_VS_BLOOD_UP;PID_HDAC_CLASSII_PATHWAY;PID_HDAC_CLASSIII_PATHWAY;PID_P73PATHWAY;PID_PRLSIGNALINGEVENTSPATHWAY;PIONTEK_PKD1_TARGETS_DN;PODAR_RESPONSE_TO_ADAPHOSTIN_UP;POTTI_TOPOTECAN_SENSITIVITY;PRC2_EZH2_UP.V1_DN;PUJANA_BRCA1_PCC_NETWORK;PUJANA_CHEK2_PCC_NETWORK;PURBEY_TARGETS_OF_CTBP1_AND_SATB1_UP;RAAGNYNNCTTY_UNKNOWN;RAGHAVACHARI_PLATELET_SPECIFIC_GENES;RATTENBACHER_BOUND_BY_CELF1;RB_DN.V1_DN;RCGCANGCGY_V$NRF1_Q6;REACTOME_CELL_CYCLE;REACTOME_CELL_CYCLE_MITOTIC;REACTOME_FORMATION_OF_TUBULIN_FOLDING_INTERMEDIATES_BY_CCT_TRIC;REACTOME_HEMOSTASIS;REACTOME_LOSS_OF_NLP_FROM_MITOTIC_CENTROSOMES;REACTOME_METABOLISM_OF_PROTEINS;REACTOME_MITOTIC_G2_G2_M_PHASES;REACTOME_PLATELET_ACTIVATION_SIGNALING_AND_AGGREGATION;REACTOME_POST_CHAPERONIN_TUBULIN_FOLDING_PATHWAY;REACTOME_PREFOLDIN_MEDIATED_TRANSFER_OF_SUBSTRATE_TO_CCT_TRIC;REACTOME_PROTEIN_FOLDING;REACTOME_RECRUITMENT_OF_MITOTIC_CENTROSOME_PROTEINS_AND_COMPLEXES;REACTOME_RESPONSE_TO_ELEVATED_PLATELET_CYTOSOLIC_CA2_;RHEIN_ALL_GLUCOCORTICOID_THERAPY_DN;RICKMAN_TUMOR_DIFFERENTIATED_WELL_VS_MODERATELY_DN;RICKMAN_TUMOR_DIFFERENTIATED_WELL_VS_POORLY_DN;RODWELL_AGING_KIDNEY_UP;RRCCGTTA_UNKNOWN;RUTELLA_RESPONSE_TO_CSF2RB_AND_IL4_DN;RUTELLA_RESPONSE_TO_CSF2RB_AND_IL4_UP;RUTELLA_RESPONSE_TO_HGF_DN;RUTELLA_RESPONSE_TO_HGF_UP;RUTELLA_RESPONSE_TO_HGF_VS_CSF2RB_AND_IL4_DN;RUTELLA_RESPONSE_TO_HGF_VS_CSF2RB_AND_IL4_UP;RYTTCCTG_V$ETS2_B;SANA_RESPONSE_TO_IFNG_DN;SARRIO_EPITHELIAL_MESENCHYMAL_TRANSITION_UP;SASSON_RESPONSE_TO_FORSKOLIN_DN;SASSON_RESPONSE_TO_GONADOTROPHINS_DN;SCHAEFFER_PROSTATE_DEVELOPMENT_12HR_DN;SENESE_HDAC1_AND_HDAC2_TARGETS_DN;SENESE_HDAC1_TARGETS_DN;SENESE_HDAC3_TARGETS_UP;SENGUPTA_NASOPHARYNGEAL_CARCINOMA_DN;SESTO_RESPONSE_TO_UV_C0;SHEDDEN_LUNG_CANCER_POOR_SURVIVAL_A6;SHETH_LIVER_CANCER_VS_TXNIP_LOSS_PAM1;SOTIRIOU_BREAST_CANCER_GRADE_1_VS_3_UP;SPIELMAN_LYMPHOBLAST_EUROPEAN_VS_ASIAN_UP;ST_DIFFERENTIATION_PATHWAY_IN_PC12_CELLS;STAMBOLSKY_BOUND_BY_MUTATED_TP53;STK33_SKM_DN;SWEET_LUNG_CANCER_KRAS_DN;TARTE_PLASMA_CELL_VS_PLASMABLAST_DN;TATAAA_V$TATA_01;TBK1.DF_UP;TGANNYRGCA_V$TCF11MAFG_01;TGANTCA_V$AP1_C;TGASTMAGC_V$NFE2_01;TGCTGCT,MIR-15A,MIR-16,MIR-15B,MIR-195,MIR-424,MIR-497;TGGAAA_V$NFAT_Q4_01;TGTTTGY_V$HNF3_Q6;THEILGAARD_NEUTROPHIL_AT_SKIN_WOUND_DN;TOMIDA_METASTASIS_UP;TONKS_TARGETS_OF_RUNX1_RUNX1T1_FUSION_HSC_DN;TONKS_TARGETS_OF_RUNX1_RUNX1T1_FUSION_HSC_UP;TTGTTT_V$FOXO4_01;UEDA_PERIFERAL_CLOCK;V$AMEF2_Q6;V$AP1_01;V$AP1_C;V$AP1_Q2;V$AP1_Q4;V$AP1_Q6;V$AP1_Q6_01;V$AP1FJ_Q2;V$AP4_01;V$AP4_Q6_01;V$AREB6_01;V$AREB6_02;V$ARNT_02;V$BACH2_01;V$CDPCR1_01;V$CDPCR3HD_01;V$CEBP_C;V$CEBPB_01;V$CETS1P54_01;V$CMYB_01;V$E2A_Q2;V$E2F_03;V$E2F_Q4_01;V$E2F_Q6_01;V$E2F1_Q4;V$E4BP4_01;V$FOXJ2_02;V$GATA2_01;V$HEB_Q6;V$HNF4_Q6;V$HP1SITEFACTOR_Q6;V$LBP1_Q6;V$LEF1_Q6;V$LFA1_Q6;V$MAX_01;V$MMEF2_Q6;V$MYCMAX_01;V$MYOD_01;V$MYOD_Q6_01;V$NFE2_01;V$NGFIC_01;V$NRF2_Q4;V$STAT5A_03;V$STAT6_01;V$TATA_01;V$TBP_01;V$TCF11MAFG_01;V$YY1_02;VECCHI_GASTRIC_CANCER_EARLY_UP;VISALA_RESPONSE_TO_HEAT_SHOCK_AND_AGING_UP;WAMUNYOKOLI_OVARIAN_CANCER_LMP_UP;WANG_LMO4_TARGETS_UP;WANG_RESPONSE_TO_GSK3_INHIBITOR_SB216763_DN;WANG_TUMOR_INVASIVENESS_UP;WEIGEL_OXIDATIVE_STRESS_BY_TBH_AND_H2O2;WEST_ADRENOCORTICAL_TUMOR_UP;WHITEFORD_PEDIATRIC_CANCER_MARKERS;WHITFIELD_CELL_CYCLE_G2;WIERENGA_PML_INTERACTOME;WILLIAMS_ESR1_TARGETS_UP;WOOD_EBV_EBNA1_TARGETS_UP;WU_APOPTOSIS_BY_CDKN1A_VIA_TP53;WU_CELL_MIGRATION;YAMAZAKI_TCEB3_TARGETS_DN;YAO_TEMPORAL_RESPONSE_TO_PROGESTERONE_CLUSTER_14;YYCATTCAWW_UNKNOWN;ZHANG_ANTIVIRAL_RESPONSE_TO_RIBAVIRIN_DN;ZHENG_GLIOBLASTOMA_PLASTICITY_UP;ZHONG_SECRETOME_OF_LUNG_CANCER_AND_ENDOTHELIUM;ZHOU_INFLAMMATORY_RESPONSE_LIVE_DN;ZHOU_TNF_SIGNALING_30MIN;ZHOU_TNF_SIGNALING_4HR;ZHU_CMV_24_HR_UP;ZHU_CMV_ALL_UP	3D-structure;Acetylation;Alternativesplicing;Amyotrophiclateralsclerosis;Completeproteome;Cytoplasm;Cytoskeleton;Directproteinsequencing;Diseasemutation;GTP-binding;Isopeptidebond;Lissencephaly;Methylation;Microtubule;Neurodegeneration;Nitration;Nucleotide-binding;Phosphoprotein;Polymorphism;Proteomicsidentification;Referenceproteome;Ublconjugation	Keep	+	PLIN2_Cyto	13	13	13	35.2	35.2	35.2	49.895	0	192.34	3170600000	21	99	97003000	25.36	24.5395	24.5362	23.5317	19.2912	20.9255	27.0709	26.1381	26.9853	25.0891	1.27771	0.0110135	1.68105	2.40743	9700220	5684300	146383	18493000	6297900	5693000	146383	19934000	12808700	14241000	18346700	19787600	Q9BQE3;Q71U36;F5H5D3;P68363;P0DPH8;P0DPH7;Q6PEY2;P68366;F8VVB9;F8VQQ4;C9J2C0;Q9NY65;F8VS66;A0A7P0T945;F8VRZ4;F8VWV9;A0A7P0TA31;F8VX09;C9JQ00;V9GZ17;C9JJQ8;C9JDL2;C9JEV8;F8VRK0;C9JDS9;A6NHL2;C9K0S6;A0A7P0Z4A1;F8W0F6	Q9BQE3;Q71U36;F5H5D3;P68363;P0DPH8;P0DPH7;Q6PEY2;P68366;F8VVB9;F8VQQ4	Tubulin alpha-1C chain;Tubulin alpha-1A chain;Tubulin alpha-1B chain;Tubulin alpha-3E chain;Tubulin alpha-4A chain	TUBA1C;TUBA1A;TUBA1B;TUBA3E;TUBA4A	241	sp|Q9BQE3|TBA1C_HUMAN Tubulin alpha-1C chain OS=Homo sapiens OX=9606 GN=TUBA1C PE=1 SV=1;sp|Q71U36|TBA1A_HUMAN Tubulin alpha-1A chain OS=Homo sapiens OX=9606 GN=TUBA1A PE=1 SV=1;tr|F5H5D3|F5H5D3_HUMAN Tubulin alpha chain OS=Homo sapiens OX=9606 GN=TUBA1C P
1424700	1875700	3353200	1741600	0	293760	9179100	13990000	27027000	8838100				cellular component organization;cellular component organization at cellular level;cellular component organization or biogenesis;cellular component organization or biogenesis at cellular level;cellular process;cytoplasmic microtubule organization;cytoskeleton organization;metabolic process;microtubule cytoskeleton organization;microtubule severing;microtubule-based process;organelle organization	adenyl nucleotide binding;adenyl ribonucleotide binding;ATP binding;ATPase activity;ATPase activity, coupled;binding;catalytic activity;hydrolase activity;hydrolase activity, acting on acid anhydrides;hydrolase activity, acting on acid anhydrides, in phosphorus-containing anhydrides;microtubule-severing ATPase activity;nucleoside-triphosphatase activity;nucleotide binding;purine nucleotide binding;purine ribonucleoside triphosphate binding;purine ribonucleotide binding;pyrophosphatase activity;ribonucleotide binding	cell part;cytoplasm;cytoskeletal part;intracellular membrane-bounded organelle;intracellular organelle;intracellular organelle part;intracellular part;macromolecular complex;membrane-bounded organelle;microtubule;nucleus;organelle;organelle part;protein complex	cellular component organization;cellular process;cytoskeleton organization;metabolic process;organelle organization	cell part;cytoplasm;intracellular membrane-bounded organelle;intracellular organelle;macromolecular complex;nucleus;organelle;protein complex		AAA;LisH	ACEVEDO_LIVER_CANCER_WITH_H3K27ME3_DN;chr18q21;DODD_NASOPHARYNGEAL_CARCINOMA_UP;GATTGGY_V$NFY_Q6_01;GGGCGGR_V$SP1_Q6;GOBERT_OLIGODENDROCYTE_DIFFERENTIATION_DN;GSE15659_TREG_VS_TCONV_DN;GSE26495_PD1HIGH_VS_PD1LOW_CD8_TCELL_DN;GSE36392_TYPE_2_MYELOID_VS_MAC_IL25_TREATED_LUNG_UP;MARSON_BOUND_BY_E2F4_UNSTIMULATED;MIKKELSEN_ES_ICP_WITH_H3K4ME3;MIKKELSEN_NPC_ICP_WITH_H3K4ME3;MODULE_341;MODULE_411;MODULE_511;RYTGCNWTGGNR_UNKNOWN;TGGAAA_V$NFAT_Q4_01;TGTYNNNNNRGCARM_UNKNOWN;TTGTTT_V$FOXO4_01;V$NF1_Q6;V$NF1_Q6_01;V$PBX1_02;V$RFX1_02	Alternativesplicing;ATP-binding;Completeproteome;Cytoplasm;Cytoskeleton;Hydrolase;Microtubule;Nucleotide-binding;Polymorphism;Proteomicsidentification;Referenceproteome	Keep	+	PLIN2_Cyto	1	1	1	9.4	9.4	9.4	13.999	0	5.4787	609510000	9	9	67723000	NaN	NaN	NaN	NaN	NaN	NaN	NaN	NaN	NaN	NaN	2.99977	0	2.73518	5.9582	6772320	2098800	146880	14758600	2614450	1808650	146880	11584500	12659800	9775900	14611700	11437700	K7EM02;A0A8I5KR90;K7EPQ6;K7EIJ8;A0A8I5QL41;Q8IYT4	K7EM02;A0A8I5KR90;K7EPQ6;K7EIJ8;A0A8I5QL41;Q8IYT4	Katanin p60 ATPase-containing subunit A-like 2	KATNAL2	115	tr|K7EM02|K7EM02_HUMAN Katanin p60 ATPase-containing subunit A-like 2 (Fragment) OS=Homo sapiens OX=9606 GN=KATNAL2 PE=1 SV=1;tr|A0A8I5KR90|A0A8I5KR90_HUMAN Katanin p60 ATPase-containing subunit A-like 2 OS=Homo sapiens OX=9606 GN=KATNAL2 PE=4 SV=1;tr|K7EP
7217600	2386600	3025500	754750	350140	0	21002000	12136000	23330000	6872700				biological regulation;cell cycle;cell cycle process;cell division;cell killing;cellular component assembly;cellular component assembly at cellular level;cellular component movement;cellular component organization;cellular component organization at cellular level;cellular component organization or biogenesis;cellular component organization or biogenesis at cellular level;cellular macromolecular complex assembly;cellular macromolecular complex subunit organization;cellular process;cellular protein complex assembly;cytoskeleton organization;cytoskeleton-dependent intracellular transport;defense response;establishment of localization;establishment of localization in cell;G2/M transition of mitotic cell cycle;immune effector process;immune response;immune system process;induction of apoptosis;induction of programmed cell death;innate immune response;intracellular transport;leukocyte mediated cytotoxicity;leukocyte mediated immunity;lymphocyte mediated immunity;macromolecular complex assembly;macromolecular complex subunit organization;microtubule cytoskeleton organization;microtubule-based process;mitotic cell cycle;natural killer cell mediated cytotoxicity;natural killer cell mediated immunity;organelle assembly;organelle organization;positive regulation of apoptosis;positive regulation of biological process;positive regulation of cell death;positive regulation of cellular process;positive regulation of programmed cell death;protein complex assembly;protein complex subunit organization;protein polymerization;regulation of apoptosis;regulation of biological process;regulation of cell death;regulation of cellular process;regulation of programmed cell death;response to stimulus;response to stress;spindle assembly;spindle organization;transport	binding;catalytic activity;enzyme binding;GTP binding;GTPase activity;guanyl nucleotide binding;guanyl ribonucleotide binding;hydrolase activity;hydrolase activity, acting on acid anhydrides;hydrolase activity, acting on acid anhydrides, in phosphorus-containing anhydrides;MHC class I protein binding;MHC protein binding;nucleoside-triphosphatase activity;nucleotide binding;protein binding;purine nucleotide binding;purine ribonucleoside triphosphate binding;purine ribonucleotide binding;pyrophosphatase activity;receptor binding;ribonucleotide binding;structural constituent of cytoskeleton;structural molecule activity;ubiquitin protein ligase binding	cell body;cell part;cytoplasmic part;cytoskeletal part;cytoskeleton;cytosol;extracellular membrane-bounded organelle;extracellular organelle;extracellular region part;extracellular vesicular exosome;intracellular membrane-bounded organelle;intracellular non-membrane-bounded organelle;intracellular organelle;intracellular organelle part;intracellular part;macromolecular complex;membrane-bounded organelle;membrane-bounded vesicle;membrane-enclosed lumen;microtubule;non-membrane-bounded organelle;nuclear envelope lumen;nuclear part;nucleus;organelle;organelle envelope lumen;organelle part;protein complex;vesicle	biological regulation;cell cycle;cell division;cell killing;cellular component assembly;cellular component movement;cellular component organization;cellular macromolecular complex assembly;cellular process;cytoskeleton organization;cytoskeleton-dependent intracellular transport;establishment of localization;immune system process;macromolecular complex assembly;mitotic cell cycle;organelle assembly;organelle organization;protein complex assembly;protein polymerization;response to stimulus;response to stress;transport	cell body;cell part;cytoskeleton;cytosol;extracellular organelle;intracellular membrane-bounded organelle;intracellular non-membrane-bounded organelle;intracellular organelle;macromolecular complex;nucleus;organelle;protein complex;vesicle	Gap junction;Pathogenic Escherichia coli infection;Phagosome	Tubulin;Tubulin_C	BACOLOD_RESISTANCE_TO_ALKYLATING_AGENTS_DN;BAKKER_FOXO3_TARGETS_DN;BANDRES_RESPONSE_TO_CARMUSTIN_MGMT_48HR_UP;BENPORATH_SOX2_TARGETS;BHATTACHARYA_EMBRYONIC_STEM_CELL;BILANGES_RAPAMYCIN_SENSITIVE_VIA_TSC1_AND_TSC2;BILANGES_SERUM_SENSITIVE_GENES;BLUM_RESPONSE_TO_SALIRASIB_DN;BRACHAT_RESPONSE_TO_CAMPTOTHECIN_DN;BROWNE_HCMV_INFECTION_12HR_DN;BROWNE_HCMV_INFECTION_16HR_DN;BUYTAERT_PHOTODYNAMIC_THERAPY_STRESS_DN;CAFFAREL_RESPONSE_TO_THC_24HR_5_UP;CAFFAREL_RESPONSE_TO_THC_DN;CAGTATT,MIR-200B,MIR-200C,MIR-429;CASORELLI_ACUTE_PROMYELOCYTIC_LEUKEMIA_DN;CHANG_CYCLING_GENES;CHARAFE_BREAST_CANCER_LUMINAL_VS_MESENCHYMAL_DN;CHAUHAN_RESPONSE_TO_METHOXYESTRADIOL_DN;CHEN_METABOLIC_SYNDROM_NETWORK;CHICAS_RB1_TARGETS_CONFLUENT;chr6p21;CREIGHTON_ENDOCRINE_THERAPY_RESISTANCE_1;CTTTGT_V$LEF1_Q2;CYTOSKELETON;DODD_NASOPHARYNGEAL_CARCINOMA_DN;FEVR_CTNNB1_TARGETS_DN;FORTSCHEGGER_PHF8_TARGETS_DN;GERHOLD_ADIPOGENESIS_DN;GNF2_AF1Q;GNF2_RTN1;GOLDRATH_NAIVE_VS_MEMORY_CD8_TCELL_UP;GRAESSMANN_APOPTOSIS_BY_DOXORUBICIN_DN;GRAESSMANN_RESPONSE_TO_MC_AND_DOXORUBICIN_DN;GRUETZMANN_PANCREATIC_CANCER_UP;GSE11864_CSF1_IFNG_VS_CSF1_PAM3CYS_IN_MAC_DN;GSE11864_CSF1_PAM3CYS_VS_CSF1_IFNG_PAM3CYS_IN_MAC_UP;GSE11864_CSF1_VS_CSF1_IFNG_PAM3CYS_IN_MAC_DN;GSE11924_TFH_VS_TH1_CD4_TCELL_DN;GSE12845_IGD_NEG_BLOOD_VS_PRE_GC_TONSIL_BCELL_DN;GSE12845_IGD_POS_BLOOD_VS_NAIVE_TONSIL_BCELL_DN;GSE12845_IGD_POS_VS_NEG_BLOOD_BCELL_DN;GSE13306_LAMINA_PROPRIA_VS_SPLEEN_TREG_DN;GSE13306_TREG_VS_TCONV_LAMINA_PROPRIA_DN;GSE1460_INTRATHYMIC_T_PROGENITOR_VS_NAIVE_CD4_TCELL_CORD_BLOOD_UP;GSE15750_WT_VS_TRAF6KO_DAY6_EFF_CD8_TCELL_DN;GSE17721_CTRL_VS_POLYIC_2H_BMDM_UP;GSE17974_0.5H_VS_72H_IL4_AND_ANTI_IL12_ACT_CD4_TCELL_DN;GSE17974_0H_VS_6H_IN_VITRO_ACT_CD4_TCELL_DN;GSE17974_CTRL_VS_ACT_IL4_AND_ANTI_IL12_12H_CD4_TCELL_DN;GSE20715_0H_VS_48H_OZONE_TLR4_KO_LUNG_DN;GSE22886_DAY0_VS_DAY1_MONOCYTE_IN_CULTURE_DN;GSE22886_NAIVE_CD4_TCELL_VS_48H_ACT_TH1_DN;GSE22886_NAIVE_VS_IGG_IGA_MEMORY_BCELL_DN;GSE22886_NAIVE_VS_IGM_MEMORY_BCELL_DN;GSE22886_UNSTIM_VS_IL2_STIM_NKCELL_DN;GSE24634_IL4_VS_CTRL_TREATED_NAIVE_CD4_TCELL_DAY7_UP;GSE24634_NAIVE_CD4_TCELL_VS_DAY10_IL4_CONV_TREG_DN;GSE24634_TEFF_VS_TCONV_DAY3_IN_CULTURE_UP;GSE24634_TREG_VS_TCONV_POST_DAY10_IL4_CONVERSION_UP;GSE27786_CD4_VS_CD8_TCELL_DN;GSE29615_DAY3_VS_DAY7_LAIV_FLU_VACCINE_PBMC_UP;GSE29617_CTRL_VS_DAY3_TIV_FLU_VACCINE_PBMC_2008_DN;GSE29617_CTRL_VS_TIV_FLU_VACCINE_PBMC_2008_DN;GSE29618_PRE_VS_DAY7_POST_TIV_FLU_VACCINE_MONOCYTE_UP;GSE31082_DP_VS_CD4_SP_THYMOCYTE_UP;GSE31082_DP_VS_CD8_SP_THYMOCYTE_UP;GSE3337_CTRL_VS_4H_IFNG_IN_CD8POS_DC_DN;GSE339_EX_VIVO_VS_IN_CULTURE_CD4POS_DC_UP;GSE360_CTRL_VS_M_TUBERCULOSIS_DC_DN;GSE360_DC_VS_MAC_B_MALAYI_LOW_DOSE_UP;GSE360_DC_VS_MAC_M_TUBERCULOSIS_UP;GSE360_DC_VS_MAC_UP;GSE360_L_DONOVANI_VS_B_MALAYI_HIGH_DOSE_MAC_UP;GSE360_L_DONOVANI_VS_B_MALAYI_LOW_DOSE_MAC_UP;GSE360_LOW_DOSE_B_MALAYI_VS_M_TUBERCULOSIS_DC_DN;GSE36476_CTRL_VS_TSST_ACT_16H_MEMORY_CD4_TCELL_OLD_DN;GSE36476_CTRL_VS_TSST_ACT_40H_MEMORY_CD4_TCELL_OLD_DN;GSE36476_CTRL_VS_TSST_ACT_40H_MEMORY_CD4_TCELL_YOUNG_DN;GSE36476_CTRL_VS_TSST_ACT_72H_MEMORY_CD4_TCELL_OLD_DN;GSE3982_CENT_MEMORY_CD4_TCELL_VS_TH1_DN;GSE3982_CENT_MEMORY_CD4_TCELL_VS_TH2_DN;GSE3982_CTRL_VS_LPS_1H_NEUTROPHIL_DN;GSE3982_EFF_MEMORY_CD4_TCELL_VS_TH1_DN;GSE3982_EFF_MEMORY_CD4_TCELL_VS_TH2_DN;GSE3982_EOSINOPHIL_VS_MAST_CELL_DN;GSE3982_EOSINOPHIL_VS_TH1_DN;GSE3982_EOSINOPHIL_VS_TH2_DN;GSE3982_MAC_VS_CENT_MEMORY_CD4_TCELL_UP;GSE3982_MAC_VS_TH1_DN;GSE3982_MAC_VS_TH2_DN;GSE3982_NEUTROPHIL_VS_CENT_MEMORY_CD4_TCELL_DN;GSE39820_CTRL_VS_TGFBETA1_IL6_IL23A_CD4_TCELL_DN;GSE5960_TH1_VS_ANERGIC_TH1_DN;GSE6269_E_COLI_VS_STREP_AUREUS_INF_PBMC_UP;GSE6269_E_COLI_VS_STREP_PNEUMO_INF_PBMC_UP;GSE9037_CTRL_VS_LPS_1H_STIM_IRAK4_KO_BMDM_DN;GSE9650_EXHAUSTED_VS_MEMORY_CD8_TCELL_DN;GSE9650_NAIVE_VS_EXHAUSTED_CD8_TCELL_UP;GUO_TARGETS_OF_IRS1_AND_IRS2;HASLINGER_B_CLL_WITH_13Q14_DELETION;HEDENFALK_BREAST_CANCER_BRCA1_VS_BRCA2;HERNANDEZ_MITOTIC_ARREST_BY_DOCETAXEL_1_DN;HOFFMANN_LARGE_TO_SMALL_PRE_BII_LYMPHOCYTE_UP;HONMA_DOCETAXEL_RESISTANCE;HSIAO_HOUSEKEEPING_GENES;IGLESIAS_E2F_TARGETS_UP;INTRACELLULAR_NON_MEMBRANE_BOUND_ORGANELLE;JUBAN_TARGETS_OF_SPI1_AND_FLI1_DN;KAECH_DAY15_EFF_VS_MEMORY_CD8_TCELL_DN;KAECH_DAY8_EFF_VS_DAY15_EFF_CD8_TCELL_UP;KAECH_NAIVE_VS_DAY15_EFF_CD8_TCELL_UP;KEGG_GAP_JUNCTION;KEGG_PATHOGENIC_ESCHERICHIA_COLI_INFECTION;KOBAYASHI_EGFR_SIGNALING_24HR_DN;KOINUMA_TARGETS_OF_SMAD2_OR_SMAD3;KRASNOSELSKAYA_ILF3_TARGETS_UP;KRIEG_HYPOXIA_NOT_VIA_KDM3A;LEE_AGING_NEOCORTEX_UP;LEE_CALORIE_RESTRICTION_NEOCORTEX_UP;LEE_EARLY_T_LYMPHOCYTE_UP;LEI_MYB_TARGETS;LI_LUNG_CANCER;MARKEY_RB1_ACUTE_LOF_DN;MARSON_BOUND_BY_E2F4_UNSTIMULATED;MATTIOLI_MGUS_VS_PCL;MITSIADES_RESPONSE_TO_APLIDIN_DN;MODY_HIPPOCAMPUS_NEONATAL;MOHANKUMAR_TLX1_TARGETS_UP;MORF_NPM1;MORI_IMMATURE_B_LYMPHOCYTE_DN;MORI_LARGE_PRE_BII_LYMPHOCYTE_UP;MORI_PRE_BI_LYMPHOCYTE_UP;NON_MEMBRANE_BOUND_ORGANELLE;OUELLET_OVARIAN_CANCER_INVASIVE_VS_LMP_UP;PATIL_LIVER_CANCER;PENG_GLUTAMINE_DEPRIVATION_DN;PIONTEK_PKD1_TARGETS_DN;POTTI_5FU_SENSITIVITY;PROVENZANI_METASTASIS_UP;RADAEVA_RESPONSE_TO_IFNA1_UP;REACTOME_CELL_CYCLE;REACTOME_CELL_CYCLE_MITOTIC;REACTOME_LOSS_OF_NLP_FROM_MITOTIC_CENTROSOMES;REACTOME_MITOTIC_G2_G2_M_PHASES;REACTOME_RECRUITMENT_OF_MITOTIC_CENTROSOME_PROTEINS_AND_COMPLEXES;RECEPTOR_BINDING;RHEIN_ALL_GLUCOCORTICOID_THERAPY_DN;RHODES_CANCER_META_SIGNATURE;RHODES_UNDIFFERENTIATED_CANCER;ROME_INSULIN_TARGETS_IN_MUSCLE_UP;SARRIO_EPITHELIAL_MESENCHYMAL_TRANSITION_UP;SASAKI_ADULT_T_CELL_LEUKEMIA;SCIBETTA_KDM5B_TARGETS_DN;SPIELMAN_LYMPHOBLAST_EUROPEAN_VS_ASIAN_UP;TAATTA_V$CHX10_01;TOMIDA_METASTASIS_UP;TOYOTA_TARGETS_OF_MIR34B_AND_MIR34C;UEDA_PERIFERAL_CLOCK;V$NRF2_Q4;V$TCF11MAFG_01;WANG_LMO4_TARGETS_UP;WANG_METHYLATED_IN_BREAST_CANCER;WANG_TUMOR_INVASIVENESS_UP;WEI_MYCN_TARGETS_WITH_E_BOX;WELCSH_BRCA1_TARGETS_UP;WHITFIELD_CELL_CYCLE_G2;YAMAZAKI_TCEB3_TARGETS_DN;YAO_TEMPORAL_RESPONSE_TO_PROGESTERONE_CLUSTER_17;ZAMORA_NOS2_TARGETS_UP;ZHONG_SECRETOME_OF_LUNG_CANCER_AND_ENDOTHELIUM	3D-structure;Acetylation;Completeproteome;Cytoplasm;Cytoskeleton;Directproteinsequencing;Diseasemutation;GTP-binding;Isopeptidebond;Methylation;Microtubule;Nucleotide-binding;Phosphoprotein;Proteomicsidentification;Referenceproteome;Ublconjugation	Keep	+	PLIN2_Cyto	16	16	3	49.5	49.5	10.3	47.766	0	234.74	1809200000	19	101	77075000	24.7013	23.6295	23.6093	22.4018	NaN	NaN	26.0896	25.3653	26.3448	24.8378	1.72695	0.00369231	2.50524	3.19355	7707530	3346110	175070	15835200	4949100	2706050	175070	16569000	12489100	13863000	15660100	16393900	Q5JP53;P07437;Q5ST81;A0A075B736;Q5SQY0;A6NNZ2;CON__ENSEMBL:ENSBTAP00000025008;Q9H4B7;M0R1I1	Q5JP53;P07437;Q5ST81	Tubulin beta chain	TUBB	353	tr|Q5JP53|Q5JP53_HUMAN Tubulin beta chain OS=Homo sapiens OX=9606 GN=TUBB PE=1 SV=1;sp|P07437|TBB5_HUMAN Tubulin beta chain OS=Homo sapiens OX=9606 GN=TUBB PE=1 SV=2;tr|Q5ST81|Q5ST81_HUMAN Tubulin beta chain OS=Homo sapiens OX=9606 GN=TUBB PE=1 SV=1
348420	641810	454750	160110	48242	243900	12803000	6827300	23700000	7594300				autophagy;biological regulation;catabolic process;cellular catabolic process;cellular component assembly;cellular component assembly at cellular level;cellular component organization;cellular component organization at cellular level;cellular component organization or biogenesis;cellular component organization or biogenesis at cellular level;cellular metabolic process;cellular process;cellular process involved in reproduction;cellular response to stimulus;ER to Golgi vesicle-mediated transport;establishment of localization;establishment of localization in cell;establishment of protein localization;Golgi vesicle transport;intracellular protein transport;intracellular signal transduction;intracellular transport;metabolic process;protein transport;Rab protein signal transduction;Ras protein signal transduction;regulation of autophagic vacuole assembly;regulation of autophagy;regulation of biological process;regulation of catabolic process;regulation of cell communication;regulation of cellular catabolic process;regulation of cellular component biogenesis;regulation of cellular component organization;regulation of cellular metabolic process;regulation of cellular process;regulation of cellular response to stress;regulation of macroautophagy;regulation of metabolic process;regulation of organelle organization;regulation of response to external stimulus;regulation of response to extracellular stimulus;regulation of response to nutrient levels;regulation of response to stimulus;regulation of response to stress;regulation of vacuole organization;reproductive process;response to stimulus;signal transduction;small GTPase mediated signal transduction;transport;vesicle-mediated transport;viral reproductive process;virion assembly	binding;catalytic activity;GTP binding;GTPase activity;guanyl nucleotide binding;guanyl ribonucleotide binding;hydrolase activity;hydrolase activity, acting on acid anhydrides;hydrolase activity, acting on acid anhydrides, in phosphorus-containing anhydrides;nucleoside-triphosphatase activity;nucleotide binding;purine nucleotide binding;purine ribonucleoside triphosphate binding;purine ribonucleotide binding;pyrophosphatase activity;ribonucleotide binding	cell part;cytoplasmic part;endoplasmic reticulum membrane;endoplasmic reticulum part;endoplasmic reticulum-Golgi intermediate compartment;extracellular membrane-bounded organelle;extracellular organelle;extracellular region part;extracellular vesicular exosome;Golgi apparatus;Golgi apparatus part;Golgi membrane;intracellular membrane-bounded organelle;intracellular organelle;intracellular organelle part;intracellular part;membrane;membrane part;membrane-bounded organelle;membrane-bounded vesicle;mitochondrion;organelle;organelle membrane;organelle part;pre-autophagosomal structure membrane;vesicle	autophagy;biological regulation;catabolic process;cellular component assembly;cellular component organization;cellular metabolic process;cellular process;establishment of localization;Golgi vesicle transport;metabolic process;protein transport;regulation of organelle organization;response to stimulus;signal transduction;transport;vesicle-mediated transport	cell part;extracellular organelle;Golgi apparatus;intracellular membrane-bounded organelle;intracellular organelle;membrane;mitochondrion;organelle;vesicle		Ras	AAGCCAT,MIR-135A,MIR-135B;AAGWWRNYGGC_UNKNOWN;ABE_INNER_EAR;ACTAYRNNNCCCR_UNKNOWN;ATGCTGC,MIR-103,MIR-107;BLALOCK_ALZHEIMERS_DISEASE_INCIPIENT_UP;BLALOCK_ALZHEIMERS_DISEASE_UP;CCAGGTT,MIR-490;chr11q12;CYTOPLASM;CYTOPLASMIC_PART;DEURIG_T_CELL_PROLYMPHOCYTIC_LEUKEMIA_UP;GCAAGGA,MIR-502;GCACCTT,MIR-18A,MIR-18B;GCATTTG,MIR-105;GGCNNMSMYNTTG_UNKNOWN;GGGCATT,MIR-365;GGGCGGR_V$SP1_Q6;GOLGI_APPARATUS;GSE11864_UNTREATED_VS_CSF1_IN_MAC_UP;GSE15324_NAIVE_VS_ACTIVATED_ELF4_KO_CD8_TCELL_UP;GSE16522_ANTI_CD3CD28_STIM_VS_UNSTIM_NAIVE_CD8_TCELL_DN;GSE16522_MEMORY_VS_NAIVE_CD8_TCELL_UP;GSE17721_0.5H_VS_24H_GARDIQUIMOD_BMDM_UP;GSE17721_0.5H_VS_24H_LPS_BMDM_UP;GSE17721_0.5H_VS_4H_LPS_BMDM_UP;GSE17721_0.5H_VS_8H_GARDIQUIMOD_BMDM_UP;GSE17721_CTRL_VS_GARDIQUIMOD_1H_BMDM_UP;GSE17974_CTRL_VS_ACT_IL4_AND_ANTI_IL12_2H_CD4_TCELL_DN;GSE32423_CTRL_VS_IL7_IL4_MEMORY_CD8_TCELL_DN;GSE37416_CTRL_VS_48H_F_TULARENSIS_LVS_NEUTROPHIL_DN;GSE7400_CTRL_VS_CSF3_IN_VIVO_TREATED_PBMC_DN;GSE9006_TYPE_1_DIABETES_AT_DX_VS_1MONTH_POST_DX_PBMC_UP;GSE9006_TYPE_1_DIABETES_AT_DX_VS_4MONTH_POST_DX_PBMC_UP;GSE9006_TYPE_1_VS_TYPE_2_DIABETES_PBMC_AT_DX_UP;KASLER_HDAC7_TARGETS_1_UP;KYNG_DNA_DAMAGE_BY_GAMMA_RADIATION;KYNG_DNA_DAMAGE_UP;LIN_APC_TARGETS;MGGAAGTG_V$GABP_B;MOHANKUMAR_TLX1_TARGETS_UP;NIKOLSKY_BREAST_CANCER_11Q12_Q14_AMPLICON;RCGCANGCGY_V$NRF1_Q6;SNACANNNYSYAGA_UNKNOWN;SPIELMAN_LYMPHOBLAST_EUROPEAN_VS_ASIAN_UP;TCCAGAT,MIR-516-5P;TGCGCANK_UNKNOWN;TTGTTT_V$FOXO4_01;V$AR_03;V$EVI1_05;V$GR_01;V$GR_Q6;V$HEB_Q6;V$LFA1_Q6;V$MAZR_01;V$NRF2_01;V$P53_02;V$P53_DECAMER_Q2;V$PEA3_Q6;V$PR_01;V$PR_02;V$PR_Q2;V$SMAD4_Q6;V$STAT4_01;V$STAT6_02;V$YY1_01;V$YY1_02;V$ZIC1_01;V$ZIC2_01;V$ZIC3_01;WWTAAGGC_UNKNOWN	3D-structure;Acetylation;Autophagy;Completeproteome;Cytoplasm;Directproteinsequencing;GTP-binding;Lipoprotein;Membrane;Methylation;Nucleotide-binding;Phosphoprotein;Prenylation;Proteintransport;Proteomicsidentification;Referenceproteome;Transport	Keep	+	PLIN2_Cyto	13	7	7	64.7	35.8	35.8	22.171	0	103.08	2018000000	15	43	52822000	23.9376	24.6571	24.2082	22.9419	NaN	22.5239	27.8365	27.4874	28.5828	27.3912	3.8076	0	4.97051	8.39339	5282180	401272	146071	12731100	548280	401585	146071	10198600	12329900	9797060	12585100	10052600	Q9H0U4;E9PLD0;Q92928;A0A2R8YDI9;G3V196;A0A2R8YFB8;P59190	Q9H0U4;E9PLD0	Ras-related protein Rab-1B	RAB1B	606	sp|Q9H0U4|RAB1B_HUMAN Ras-related protein Rab-1B OS=Homo sapiens OX=9606 GN=RAB1B PE=1 SV=1;tr|E9PLD0|E9PLD0_HUMAN Ras-related protein Rab-1B OS=Homo sapiens OX=9606 GN=RAB1B PE=1 SV=1
0	0	0	0	149930	162140	2880100	18665000	25154000	483190				anion transport;biological regulation;cation transport;cellular chemical homeostasis;cellular homeostasis;cellular ion homeostasis;cellular process;chemical homeostasis;chloride transport;developmental process;establishment of localization;homeostatic process;inorganic anion transport;ion homeostasis;ion transmembrane transport;ion transport;multicellular organismal development;multicellular organismal process;regulation of biological quality;regulation of membrane potential;transmembrane transport;transport	anion channel activity;anion transmembrane transporter activity;calcium activated cation channel activity;cation channel activity;cation transmembrane transporter activity;channel activity;chloride channel activity;gated channel activity;intracellular calcium activated chloride channel activity;ion channel activity;ion gated channel activity;ion transmembrane transporter activity;passive transmembrane transporter activity;substrate-specific channel activity;substrate-specific transmembrane transporter activity;substrate-specific transporter activity;transmembrane transporter activity;transporter activity	apical plasma membrane;cell part;chloride channel complex;cytoplasm;external side of plasma membrane;extracellular membrane-bounded organelle;extracellular organelle;extracellular region part;extracellular vesicular exosome;integral to membrane;intracellular part;intrinsic to membrane;ion channel complex;macromolecular complex;membrane;membrane part;membrane-bounded organelle;membrane-bounded vesicle;organelle;plasma membrane;plasma membrane part;protein complex;vesicle	biological regulation;cellular homeostasis;cellular ion homeostasis;cellular process;developmental process;establishment of localization;homeostatic process;ion transport;multicellular organismal development;multicellular organismal process;transmembrane transport;transport	cell part;cytoplasm;extracellular organelle;macromolecular complex;membrane;organelle;plasma membrane;protein complex;vesicle		Anoctamin	ACCAAAG,MIR-9;ACCATTT,MIR-522;BERTUCCI_MEDULLARY_VS_DUCTAL_BREAST_CANCER_DN;BOQUEST_STEM_CELL_CULTURED_VS_FRESH_UP;BRUINS_UVC_RESPONSE_LATE;BRUINS_UVC_RESPONSE_VIA_TP53_GROUP_B;CAIRO_HEPATOBLASTOMA_DN;CHARAFE_BREAST_CANCER_LUMINAL_VS_MESENCHYMAL_UP;CHIANG_LIVER_CANCER_SUBCLASS_POLYSOMY7_UP;CHICAS_RB1_TARGETS_CONFLUENT;CHICAS_RB1_TARGETS_GROWING;chr11q13;CTIP_DN.V1_DN;GGATTA_V$PITX2_Q2;GSE10094_LCMV_VS_LISTERIA_IND_EFF_CD4_TCELL_DN;GSE13306_TREG_RA_VS_TCONV_RA_DN;GSE14308_TH1_VS_NAIVE_CD4_TCELL_DN;GSE14308_TH17_VS_NAIVE_CD4_TCELL_DN;GSE17721_CPG_VS_GARDIQUIMOD_16H_BMDM_DN;GSE17721_LPS_VS_PAM3CSK4_0.5H_BMDM_DN;GSE17721_PAM3CSK4_VS_GADIQUIMOD_0.5H_BMDM_UP;GSE19825_NAIVE_VS_DAY3_EFF_CD8_TCELL_UP;GSE20715_0H_VS_24H_OZONE_TLR4_KO_LUNG_UP;GSE20715_0H_VS_6H_OZONE_LUNG_UP;GSE20715_WT_VS_TLR4_KO_24H_OZONE_LUNG_UP;GSE20715_WT_VS_TLR4_KO_LUNG_UP;GSE29615_CTRL_VS_DAY7_LAIV_FLU_VACCINE_PBMC_UP;GSE31082_DN_VS_CD8_SP_THYMOCYTE_DN;GSE3982_BCELL_VS_EFF_MEMORY_CD4_TCELL_DN;GSE3982_MEMORY_CD4_TCELL_VS_BCELL_UP;KOINUMA_TARGETS_OF_SMAD2_OR_SMAD3;KONDO_EZH2_TARGETS;KRAS.300_UP.V1_UP;KRAS.600.LUNG.BREAST_UP.V1_UP;KRAS.600_UP.V1_UP;KRAS.LUNG_UP.V1_UP;LEF1_UP.V1_UP;LIN_MELANOMA_COPY_NUMBER_UP;LIU_PROSTATE_CANCER_DN;MAHADEVAN_IMATINIB_RESISTANCE_DN;MCBRYAN_PUBERTAL_BREAST_3_4WK_UP;MCBRYAN_PUBERTAL_BREAST_4_5WK_UP;MCBRYAN_PUBERTAL_TGFB1_TARGETS_UP;MEISSNER_BRAIN_HCP_WITH_H3K4ME3_AND_H3K27ME3;MEISSNER_NPC_HCP_WITH_H3_UNMETHYLATED;NAKAMURA_TUMOR_ZONE_PERIPHERAL_VS_CENTRAL_UP;NIELSEN_GIST;NIKOLSKY_BREAST_CANCER_11Q12_Q14_AMPLICON;NUYTTEN_NIPP1_TARGETS_DN;ONDER_CDH1_TARGETS_1_DN;ONDER_CDH1_TARGETS_2_DN;ONDER_CDH1_TARGETS_3_DN;PLASARI_TGFB1_SIGNALING_VIA_NFIC_10HR_UP;PROVENZANI_METASTASIS_DN;SCHAEFFER_PROSTATE_DEVELOPMENT_48HR_UP;SENGUPTA_NASOPHARYNGEAL_CARCINOMA_WITH_LMP1_UP;SMID_BREAST_CANCER_BASAL_DN;TAVAZOIE_METASTASIS;TGAATGT,MIR-181A,MIR-181B,MIR-181C,MIR-181D;TTAYRTAA_V$E4BP4_01;TTTGCAC,MIR-19A,MIR-19B;V$CEBP_Q2_01;V$CREBP1_01;V$E4BP4_01;V$HLF_01;YTATTTTNR_V$MEF2_02;ZHANG_GATA6_TARGETS_DN	Alternativesplicing;Calcium;Cellmembrane;Chloride;Chloridechannel;Completeproteome;Cytoplasm;Developmentalprotein;Glycoprotein;Ionchannel;Iontransport;Membrane;Phosphoprotein;Polymorphism;Proteomicsidentification;Referenceproteome;Transmembrane;Transmembranehelix;Transport	Keep	+	PLIN2_Cyto	1	1	1	1.3	1.3	1.3	120.41	0.0035778	2.4509	3256500000	46	6	3525400	NaN	NaN	NaN	NaN	NaN	NaN	NaN	NaN	NaN	NaN	2.97039	0	8.07209	5.88164	4749430	0	156035	11795600	156035	0	156035	10772500	11795600	10772500	11639500	10616500	E9PNA7;Q5XXA6	E9PNA7;Q5XXA6	Anoctamin;Anoctamin-1	ANO1	229	tr|E9PNA7|E9PNA7_HUMAN Anoctamin OS=Homo sapiens OX=9606 GN=ANO1 PE=1 SV=2;sp|Q5XXA6|ANO1_HUMAN Anoctamin-1 OS=Homo sapiens OX=9606 GN=ANO1 PE=1 SV=1
134840	226940	1012300	180930	0	182760	13623000	10663000	18267000	6127900				biological regulation;cellular component assembly;cellular component assembly at cellular level;cellular component organization;cellular component organization at cellular level;cellular component organization or biogenesis;cellular component organization or biogenesis at cellular level;cellular process;cellular process involved in reproduction;cellular response to stimulus;establishment of localization;establishment of localization in cell;establishment of protein localization;Golgi organization;intracellular protein transport;intracellular signal transduction;intracellular transport;metabolic process;organelle organization;phagosome maturation;protein transport;Rab protein signal transduction;Ras protein signal transduction;regulation of biological process;regulation of cellular process;reproductive process;response to stimulus;retrograde transport, plasma membrane to Golgi;signal transduction;small GTPase mediated signal transduction;transport;vesicle-mediated transport;viral reproductive process;virion assembly	binding;catalytic activity;GTP binding;GTPase activity;guanyl nucleotide binding;guanyl ribonucleotide binding;hydrolase activity;hydrolase activity, acting on acid anhydrides;hydrolase activity, acting on acid anhydrides, in phosphorus-containing anhydrides;nucleoside-triphosphatase activity;nucleotide binding;purine nucleotide binding;purine ribonucleoside triphosphate binding;purine ribonucleotide binding;pyrophosphatase activity;ribonucleotide binding	cell part;cytoplasmic membrane-bounded vesicle;cytoplasmic part;cytoplasmic vesicle;cytoplasmic vesicle membrane;cytoplasmic vesicle part;endocytic vesicle;endocytic vesicle membrane;endosome;extracellular membrane-bounded organelle;extracellular organelle;extracellular region part;extracellular vesicular exosome;Golgi apparatus;intracellular membrane-bounded organelle;intracellular organelle;intracellular organelle part;intracellular part;membrane;membrane-bounded organelle;membrane-bounded vesicle;organelle;organelle membrane;organelle part;phagocytic vesicle;phagocytic vesicle membrane;vesicle;vesicle membrane	biological regulation;cellular component assembly;cellular component organization;cellular process;establishment of localization;Golgi organization;metabolic process;organelle organization;protein transport;response to stimulus;signal transduction;transport;vesicle-mediated transport	cell part;cytoplasmic membrane-bounded vesicle;endosome;extracellular organelle;Golgi apparatus;intracellular membrane-bounded organelle;intracellular organelle;membrane;organelle;vesicle		Ras	BOCHKIS_FOXA2_TARGETS;CACTGCC,MIR-34A,MIR-34C,MIR-449;CAGGTA_V$AREB6_01;CAGGTG_V$E12_Q6;chr3q21;CTTTGT_V$LEF1_Q2;DODD_NASOPHARYNGEAL_CARCINOMA_UP;E2F3_UP.V1_DN;GRAESSMANN_APOPTOSIS_BY_DOXORUBICIN_UP;GRAESSMANN_RESPONSE_TO_MC_AND_DOXORUBICIN_UP;GSE11057_CD4_CENT_MEM_VS_PBMC_UP;GSE11057_EFF_MEM_VS_CENT_MEM_CD4_TCELL_DN;GSE11057_NAIVE_CD4_VS_PBMC_CD4_TCELL_UP;GSE11057_NAIVE_VS_EFF_MEMORY_CD4_TCELL_UP;GSE14350_IL2RB_KO_VS_WT_TEFF_UP;GSE15659_CD45RA_NEG_CD4_TCELL_VS_RESTING_TREG_DN;GSE17721_PAM3CSK4_VS_GADIQUIMOD_2H_BMDM_DN;GSE17721_POLYIC_VS_GARDIQUIMOD_12H_BMDM_UP;GSE17721_POLYIC_VS_GARDIQUIMOD_16H_BMDM_UP;GSE20715_WT_VS_TLR4_KO_48H_OZONE_LUNG_UP;GSE22045_TREG_VS_TCONV_DN;GSE24142_DN2_VS_DN3_THYMOCYTE_FETAL_UP;GSE24142_EARLY_THYMIC_PROGENITOR_VS_DN3_THYMOCYTE_ADULT_UP;GSE24142_EARLY_THYMIC_PROGENITOR_VS_DN3_THYMOCYTE_FETAL_UP;GSE25087_FETAL_VS_ADULT_TREG_UP;GSE26495_NAIVE_VS_PD1HIGH_CD8_TCELL_UP;GSE26495_NAIVE_VS_PD1LOW_CD8_TCELL_UP;GSE2706_R848_VS_R848_AND_LPS_8H_STIM_DC_UP;GSE36392_TYPE_2_MYELOID_VS_MAC_IL25_TREATED_LUNG_DN;GSE39820_TGFBETA1_IL6_VS_TGFBETA1_IL6_IL23A_TREATED_CD4_TCELL_DN;GSE7852_LN_VS_THYMUS_TREG_UP;GSE7852_THYMUS_VS_FAT_TREG_DN;IVANOVA_HEMATOPOIESIS_MATURE_CELL;MARTENS_BOUND_BY_PML_RARA_FUSION;MEISSNER_NPC_HCP_WITH_H3K4ME2;MIKKELSEN_MEF_LCP_WITH_H3K4ME3;NAKAMURA_TUMOR_ZONE_PERIPHERAL_VS_CENTRAL_DN;RTAAACA_V$FREAC2_01;RYTTCCTG_V$ETS2_B;SENESE_HDAC3_TARGETS_UP;TGCCTTA,MIR-124A;TTGTTT_V$FOXO4_01;V$ETS_Q4;V$ETS1_B;V$ETS2_B;V$LMO2COM_02;V$P53_DECAMER_Q2;V$PAX4_01;V$TEL2_Q6;WEI_MIR34A_TARGETS;WGTTNNNNNAAA_UNKNOWN;YATTNATC_UNKNOWN;ZWANG_TRANSIENTLY_UP_BY_2ND_EGF_PULSE_ONLY	3D-structure;Alternativesplicing;Completeproteome;Cytoplasmicvesicle;Golgiapparatus;GTP-binding;Lipoprotein;Membrane;Methylation;Nucleotide-binding;Phosphoprotein;Prenylation;Referenceproteome	Keep	+	PLIN2_Cyto	11	11	11	56.1	56.1	56.1	23.339	0	158.81	979350000	17	44	50418000	NaN	21.1599	21.249	20.9966	NaN	21.0038	24.6812	26.0447	24.9423	23.2498	3.49344	0	5.36706	7.36482	5041870	388753	91380	12170200	619620	203935	91380	12143000	11781500	11939100	12078800	12051600	Q86YS6;C9JFM7;REV__Q8WY22;REV__A0A5F9ZHY7;REV__Q13751;Q96PE2	Q86YS6	Ras-related protein Rab-43	RAB43	550	sp|Q86YS6|RAB43_HUMAN Ras-related protein Rab-43 OS=Homo sapiens OX=9606 GN=RAB43 PE=1 SV=1
1225800	1911300	2954400	1562100	0	0	18728000	15874000	8485100	10540000				biological regulation;cellular process;cellular response to stimulus;positive regulation of biological process;positive regulation of cell communication;positive regulation of cellular process;positive regulation of I-kappaB kinase/NF-kappaB cascade;positive regulation of intracellular protein kinase cascade;positive regulation of response to stimulus;positive regulation of signal transduction;positive regulation of signaling;regulation of biological process;regulation of cell communication;regulation of cellular process;regulation of I-kappaB kinase/NF-kappaB cascade;regulation of intracellular protein kinase cascade;regulation of response to stimulus;regulation of signal transduction;regulation of signaling;response to stimulus;signal transduction	molecular transducer activity;signal transducer activity		biological regulation;cellular process;response to stimulus;signal transduction			DUF4512		Completeproteome;Polymorphism;Referenceproteome	Discard	+	PLIN2_Cyto	3	3	3	36.8	36.8	36.8	8.6693	0	9.3409	306400000	5	21	61281000	22.0629	22.5587	23.3044	22.2455	NaN	NaN	25.6191	25.6271	23.9545	25.0646	3.53417	0	2.81596	7.49188	6128070	1913400	0	13406800	2432850	1736700	0	13207000	11493400	11470300	13406800	13207000	Q8TCD1	Q8TCD1	UPF0729 protein C18orf32	C18orf32	564	sp|Q8TCD1|CR032_HUMAN UPF0729 protein C18orf32 OS=Homo sapiens OX=9606 GN=C18orf32 PE=1 SV=1
1467900	395580	2202900	735540	0	284000	9320600	10299000	20267000	7177100				actin cytoskeleton organization;actin filament depolymerization;actin filament organization;actin filament-based process;actin polymerization or depolymerization;ameboidal cell migration;anatomical structure morphogenesis;axon guidance;biological regulation;blood coagulation;cell activation;cell cycle cytokinesis;cell cycle process;cell migration;cell motility;cell surface receptor linked signaling pathway;cellular component disassembly;cellular component disassembly at cellular level;cellular component movement;cellular component organization;cellular component organization at cellular level;cellular component organization or biogenesis;cellular component organization or biogenesis at cellular level;cellular macromolecular complex disassembly;cellular macromolecular complex subunit organization;cellular macromolecule metabolic process;cellular metabolic process;cellular process;cellular protein complex disassembly;cellular protein metabolic process;cellular response to stimulus;chemotaxis;coagulation;cytokinesis;cytokinesis after mitosis;cytoskeleton organization;defense response;developmental process;embryonic morphogenesis;enzyme linked receptor protein signaling pathway;ephrin receptor signaling pathway;establishment of cell polarity;establishment of localization;establishment of localization in cell;establishment of protein localization;establishment or maintenance of cell polarity;exocytosis;hemostasis;immune response;immune system process;innate immune response;intracellular protein transport;intracellular signal transduction;intracellular transport;locomotion;macromolecular complex disassembly;macromolecular complex subunit organization;macromolecule metabolic process;macromolecule modification;metabolic process;morphogenesis of an epithelial fold;morphogenesis of an epithelium;morphogenesis of embryonic epithelium;multicellular organismal process;multi-organism process;negative regulation of apoptosis;negative regulation of biological process;negative regulation of cell death;negative regulation of cell size;negative regulation of cellular process;negative regulation of programmed cell death;neural crest cell migration;neural fold formation;nuclear import;nuclear transport;nucleocytoplasmic transport;organelle organization;phosphate-containing compound metabolic process;phosphorus metabolic process;phosphorylation;platelet activation;platelet degranulation;positive regulation of actin filament depolymerization;positive regulation of biological process;positive regulation of cellular component organization;positive regulation of cellular process;positive regulation of cytoskeleton organization;positive regulation of organelle organization;positive regulation of protein complex disassembly;primary metabolic process;protein complex disassembly;protein complex subunit organization;protein depolymerization;protein import;protein import into nucleus;protein metabolic process;protein modification process;protein phosphorylation;protein targeting;protein transport;Ras protein signal transduction;regulation of actin cytoskeleton organization;regulation of actin filament depolymerization;regulation of actin filament length;regulation of actin filament-based process;regulation of actin polymerization or depolymerization;regulation of anatomical structure morphogenesis;regulation of anatomical structure size;regulation of apoptosis;regulation of biological process;regulation of biological quality;regulation of body fluid levels;regulation of cell death;regulation of cell development;regulation of cell differentiation;regulation of cell morphogenesis;regulation of cell morphogenesis involved in differentiation;regulation of cell projection organization;regulation of cell size;regulation of cellular component organization;regulation of cellular component size;regulation of cellular process;regulation of cytoskeleton organization;regulation of dendrite development;regulation of dendrite morphogenesis;regulation of dendritic spine development;regulation of dendritic spine morphogenesis;regulation of developmental process;regulation of multicellular organismal development;regulation of multicellular organismal process;regulation of nervous system development;regulation of neurogenesis;regulation of neuron differentiation;regulation of neuron projection development;regulation of organelle organization;regulation of programmed cell death;regulation of protein complex disassembly;response to acid;response to amine stimulus;response to amino acid stimulus;response to biotic stimulus;response to chemical stimulus;response to endogenous stimulus;response to external stimulus;response to organic nitrogen;response to organic substance;response to other organism;response to stimulus;response to stress;response to virus;Rho protein signal transduction;secretion;secretion by cell;signal transduction;small GTPase mediated signal transduction;taxis;tissue morphogenesis;transmembrane receptor protein tyrosine kinase signaling pathway;transport;vesicle-mediated transport		actin cytoskeleton;adherens junction;anchoring junction;cell cortex part;cell junction;cell part;cell projection membrane;cell projection part;cell-cell junction;cell-substrate adherens junction;cell-substrate junction;cortical actin cytoskeleton;cortical cytoskeleton;cytoplasm;cytoplasmic part;cytoskeletal part;cytoskeleton;extracellular membrane-bounded organelle;extracellular organelle;extracellular region part;extracellular space;extracellular vesicular exosome;focal adhesion;intracellular membrane-bounded organelle;intracellular non-membrane-bounded organelle;intracellular organelle;intracellular organelle part;intracellular part;lamellipodium membrane;leading edge membrane;membrane;membrane part;membrane-bounded organelle;membrane-bounded vesicle;non-membrane-bounded organelle;nuclear matrix;nuclear part;nucleus;organelle;organelle part;plasma membrane part;ruffle membrane;vesicle	anatomical structure morphogenesis;biological regulation;cell activation;cell motility;cellular component disassembly;cellular component movement;cellular component organization;cellular metabolic process;cellular process;coagulation;cytokinesis;cytoskeleton organization;developmental process;establishment of localization;establishment or maintenance of cell polarity;exocytosis;immune system process;locomotion;macromolecule metabolic process;macromolecule modification;metabolic process;multicellular organismal process;multi-organism process;nuclear transport;nucleocytoplasmic transport;organelle organization;phosphorus metabolic process;primary metabolic process;protein depolymerization;protein metabolic process;protein modification process;protein phosphorylation;protein targeting;protein transport;regulation of body fluid levels;regulation of organelle organization;response to biotic stimulus;response to chemical stimulus;response to endogenous stimulus;response to external stimulus;response to stimulus;response to stress;secretion;signal transduction;transport;vesicle-mediated transport	cell part;cytoplasm;cytoskeleton;extracellular organelle;extracellular space;intracellular membrane-bounded organelle;intracellular non-membrane-bounded organelle;intracellular organelle;membrane;nucleus;organelle;vesicle	Axon guidance;Fc gamma R-mediated phagocytosis;Regulation of actin cytoskeleton	Cofilin_ADF	ACTAYRNNNCCCR_UNKNOWN;ACTIN_CYTOSKELETON_ORGANIZATION_AND_BIOGENESIS;ACTIN_FILAMENT_BASED_PROCESS;ANTI_APOPTOSIS;APOPTOSIS_GO;ATGCTGC,MIR-103,MIR-107;BENPORATH_NANOG_TARGETS;BENPORATH_SOX2_TARGETS;BIOCARTA_CCR3_PATHWAY;BIOCARTA_RAC1_PATHWAY;BIOCARTA_RHO_PATHWAY;CACGTG_V$MYC_Q2;CAGCAGG,MIR-370;CAGGTG_V$E12_Q6;CELL_DEVELOPMENT;CGGAARNGGCNG_UNKNOWN;CHEN_METABOLIC_SYNDROM_NETWORK;chr11q13;CTGCAGY_UNKNOWN;CYTOPLASM;CYTOSKELETON_ORGANIZATION_AND_BIOGENESIS;ENK_UV_RESPONSE_KERATINOCYTE_UP;GCM_ACTG1;GCM_APEX1;GCM_CSNK2B;GCM_PFN1;GCM_PPP1CC;GCM_PSME1;GCM_RAF1;GCM_TPT1;GGAMTNNNNNTCCY_UNKNOWN;GGGAGGRR_V$MAZ_Q6;GGGCGGR_V$SP1_Q6;GGGTGGRR_V$PAX4_03;GNATENKO_PLATELET_SIGNATURE;GSE10239_NAIVE_VS_MEMORY_CD8_TCELL_UP;GSE12366_PLASMA_CELL_VS_MEMORY_BCELL_DN;GSE12366_PLASMA_CELL_VS_NAIVE_BCELL_DN;GSE12845_NAIVE_VS_PRE_GC_TONSIL_BCELL_DN;GSE16522_ANTI_CD3CD28_STIM_VS_UNSTIM_NAIVE_CD8_TCELL_DN;GSE17721_ALL_VS_24H_PAM3CSK4_BMDM_UP;GSE17721_CPG_VS_GARDIQUIMOD_24H_BMDM_UP;GSE17721_CTRL_VS_GARDIQUIMOD_24H_BMDM_DN;GSE17721_CTRL_VS_PAM3CSK4_24H_BMDM_DN;GSE17721_CTRL_VS_POLYIC_12H_BMDM_UP;GSE22886_IGM_MEMORY_BCELL_VS_BM_PLASMA_CELL_UP;GSE27786_CD8_TCELL_VS_NKCELL_DN;GSE27786_ERYTHROBLAST_VS_MONO_MAC_DN;GSE27786_NKCELL_VS_NKTCELL_DN;GSE29617_CTRL_VS_DAY3_TIV_FLU_VACCINE_PBMC_2008_DN;GSE29618_PRE_VS_DAY7_FLU_VACCINE_BCELL_UP;GSE29618_PRE_VS_DAY7_POST_TIV_FLU_VACCINE_BCELL_DN;GSE31082_DN_VS_DP_THYMOCYTE_DN;GSE37416_0H_VS_24H_F_TULARENSIS_LVS_NEUTROPHIL_UP;GSE3982_MAST_CELL_VS_DC_UP;GSE7400_CTRL_VS_CSF3_IN_VIVO_TREATED_PBMC_DN;GSE8515_CTRL_VS_IL6_4H_STIM_MAC_UP;GSE9006_HEALTHY_VS_TYPE_2_DIABETES_PBMC_AT_DX_UP;GSE9006_TYPE_1_VS_TYPE_2_DIABETES_PBMC_AT_DX_UP;HILLION_HMGA1_TARGETS;HONMA_DOCETAXEL_RESISTANCE;HSIAO_HOUSEKEEPING_GENES;INTRACELLULAR_SIGNALING_CASCADE;JOHNSTONE_PARVB_TARGETS_2_UP;KEGG_AXON_GUIDANCE;KEGG_FC_GAMMA_R_MEDIATED_PHAGOCYTOSIS;KEGG_REGULATION_OF_ACTIN_CYTOSKELETON;KIM_ALL_DISORDERS_OLIGODENDROCYTE_NUMBER_CORR_UP;KIM_BIPOLAR_DISORDER_OLIGODENDROCYTE_DENSITY_CORR_UP;LOPEZ_MBD_TARGETS;MEINHOLD_OVARIAN_CANCER_LOW_GRADE_DN;MODULE_419;MODULE_524;MORF_ACTG1;MORF_AP2M1;MORF_JUND;MORF_NME2;MORF_NPM1;MORF_TPT1;MORF_UBE2I;NADLER_OBESITY_UP;NEGATIVE_REGULATION_OF_APOPTOSIS;NEGATIVE_REGULATION_OF_BIOLOGICAL_PROCESS;NEGATIVE_REGULATION_OF_CELLULAR_PROCESS;NEGATIVE_REGULATION_OF_DEVELOPMENTAL_PROCESS;NEGATIVE_REGULATION_OF_PROGRAMMED_CELL_DEATH;NUCLEUS;ORGANELLE_ORGANIZATION_AND_BIOGENESIS;PID_CDC42_PATHWAY;PID_CXCR4_PATHWAY;PID_RAC1_PATHWAY;PID_RHOA_PATHWAY;POTTI_5FU_SENSITIVITY;PROGRAMMED_CELL_DEATH;RAS_PROTEIN_SIGNAL_TRANSDUCTION;RCGCANGCGY_V$NRF1_Q6;REACTOME_AXON_GUIDANCE;REACTOME_DEVELOPMENTAL_BIOLOGY;REACTOME_HEMOSTASIS;REACTOME_PLATELET_ACTIVATION_SIGNALING_AND_AGGREGATION;REACTOME_RESPONSE_TO_ELEVATED_PLATELET_CYTOSOLIC_CA2_;REACTOME_SEMA3A_PAK_DEPENDENT_AXON_REPULSION;REACTOME_SEMAPHORIN_INTERACTIONS;REGULATION_OF_APOPTOSIS;REGULATION_OF_DEVELOPMENTAL_PROCESS;REGULATION_OF_PROGRAMMED_CELL_DEATH;RHO_PROTEIN_SIGNAL_TRANSDUCTION;SA_FAS_SIGNALING;SA_G1_AND_S_PHASES;SCHAEFFER_PROSTATE_DEVELOPMENT_6HR_DN;SIG_CHEMOTAXIS;SIG_REGULATION_OF_THE_ACTIN_CYTOSKELETON_BY_RHO_GTPASES;SIGNAL_TRANSDUCTION;SMALL_GTPASE_MEDIATED_SIGNAL_TRANSDUCTION;STEARMAN_LUNG_CANCER_EARLY_VS_LATE_DN;TTGCCAA,MIR-182;V$AHR_Q5;V$E12_Q6;V$E2A_Q2;V$E47_01;V$EGR2_01;V$MAX_01;V$MYC_Q2;V$MYOD_01;V$MYOD_Q6_01;V$NRF1_Q6;V$SRF_01;V$SRF_C;V$SRF_Q4;V$SRF_Q5_01;V$SRF_Q6;V$USF2_Q6;WIELAND_UP_BY_HBV_INFECTION;WWTAAGGC_UNKNOWN;YGCGYRCGC_UNKNOWN	3D-structure;Acetylation;Actin-binding;Cellmembrane;Cellprojection;Completeproteome;Cytoplasm;Cytoskeleton;Directproteinsequencing;Membrane;Nucleus;Phosphoprotein;Proteomicsidentification;Referenceproteome	Keep	+	PLIN2_Cyto	9	9	8	59.7	59.7	55.3	17.777	0	44.511	714480000	10	32	52150000	22.1238	21.777	23.1347	21.6512	NaN	21.1512	25.156	25.1459	26.664	24.5292	2.80794	0	3.46431	5.47118	5214960	1200480	142000	11765900	1835400	1101720	142000	9809800	10565400	8708080	11623900	9667800	E9PP50;P23528;E9PQB7;G3V1A4;E9PK25;E9PLJ3;E9PS23;Q9Y281;F6RFD5	E9PP50;P23528;E9PQB7;G3V1A4;E9PK25;E9PLJ3;E9PS23	Cofilin-1	CFL1	231	tr|E9PP50|E9PP50_HUMAN Cofilin-1 (Fragment) OS=Homo sapiens OX=9606 GN=CFL1 PE=1 SV=8;sp|P23528|COF1_HUMAN Cofilin-1 OS=Homo sapiens OX=9606 GN=CFL1 PE=1 SV=3;tr|E9PQB7|E9PQB7_HUMAN Cofilin-1 (Fragment) OS=Homo sapiens OX=9606 GN=CFL1 PE=1 SV=1;tr|G3V1A4|G
331540	538040	981340	0	0	0	10959000	11937000	17403000	3584400				acylglycerol biosynthetic process;acylglycerol metabolic process;biosynthetic process;carboxylic acid biosynthetic process;carboxylic acid metabolic process;cellular biosynthetic process;cellular ketone metabolic process;cellular lipid metabolic process;cellular metabolic process;cellular process;glycerol ether biosynthetic process;glycerol ether metabolic process;glycerolipid biosynthetic process;glycerolipid metabolic process;glycerophospholipid biosynthetic process;glycerophospholipid metabolic process;lipid biosynthetic process;lipid metabolic process;metabolic process;neutral lipid biosynthetic process;neutral lipid metabolic process;organic acid biosynthetic process;organic acid metabolic process;organic ether metabolic process;organophosphate metabolic process;oxoacid metabolic process;phosphatidic acid biosynthetic process;phosphatidic acid metabolic process;phospholipid biosynthetic process;phospholipid metabolic process;primary metabolic process;small molecule biosynthetic process;small molecule metabolic process;triglyceride biosynthetic process;triglyceride metabolic process	1-acylglycerophosphocholine O-acyltransferase activity;1-alkenylglycerophosphoethanolamine O-acyltransferase activity;1-alkylglycerophosphocholine O-acetyltransferase activity;acetyltransferase activity;catalytic activity;lysophospholipid acyltransferase activity;O-acetyltransferase activity;O-acyltransferase activity;transferase activity;transferase activity, transferring acyl groups;transferase activity, transferring acyl groups other than amino-acyl groups	cell part;cytoplasmic part;endoplasmic reticulum;endoplasmic reticulum membrane;endoplasmic reticulum part;integral to membrane;intracellular membrane-bounded organelle;intracellular organelle;intracellular organelle part;intracellular part;intrinsic to membrane;membrane;membrane part;membrane-bounded organelle;organelle;organelle membrane;organelle part	biosynthetic process;cellular ketone metabolic process;cellular lipid metabolic process;cellular metabolic process;cellular process;glycerol ether metabolic process;lipid metabolic process;metabolic process;organic acid metabolic process;primary metabolic process;small molecule metabolic process	cell part;endoplasmic reticulum;intracellular membrane-bounded organelle;intracellular organelle;membrane;organelle	Ether lipid metabolism;Glycerophospholipid metabolism	Acyltransferase	AMIT_EGF_RESPONSE_480_HELA;BOQUEST_STEM_CELL_DN;BROCKE_APOPTOSIS_REVERSED_BY_IL6;BROWNE_HCMV_INFECTION_18HR_DN;CACGTG_V$MYC_Q2;chr15q14;CTGCAGY_UNKNOWN;CTTTGCA,MIR-527;DAZARD_RESPONSE_TO_UV_NHEK_DN;DOANE_RESPONSE_TO_ANDROGEN_DN;DODD_NASOPHARYNGEAL_CARCINOMA_UP;GAGCCAG,MIR-149;GAGCCTG,MIR-484;GARY_CD5_TARGETS_UP;GOBERT_OLIGODENDROCYTE_DIFFERENTIATION_UP;GSE11057_CD4_CENT_MEM_VS_PBMC_UP;GSE11057_EFF_MEM_VS_CENT_MEM_CD4_TCELL_UP;GSE11864_UNTREATED_VS_CSF1_PAM3CYS_IN_MAC_UP;GSE12366_NAIVE_VS_MEMORY_BCELL_DN;GSE14350_IL2RB_KO_VS_WT_TEFF_DN;GSE20366_CD103_POS_VS_NEG_TREG_KLRG1NEG_UP;GSE20366_EX_VIVO_VS_HOMEOSTATIC_CONVERSION_NAIVE_CD4_TCELL_DN;GSE22886_NAIVE_CD4_TCELL_VS_MEMORY_TCELL_DN;GSE26495_PD1HIGH_VS_PD1LOW_CD8_TCELL_UP;GSE2706_2H_VS_8H_R848_AND_LPS_STIM_DC_UP;GSE2706_2H_VS_8H_R848_STIM_DC_UP;GSE2706_LPS_VS_R848_AND_LPS_2H_STIM_DC_UP;GSE2706_UNSTIM_VS_8H_LPS_AND_R848_DC_UP;GSE27786_NKCELL_VS_MONO_MAC_DN;GSE29618_PRE_VS_DAY7_FLU_VACCINE_PDC_UP;GSE360_CTRL_VS_L_MAJOR_DC_UP;GSE360_CTRL_VS_T_GONDII_DC_UP;GSE360_L_MAJOR_VS_B_MALAYI_LOW_DOSE_DC_DN;GSE360_T_GONDII_VS_B_MALAYI_HIGH_DOSE_DC_DN;GSE360_T_GONDII_VS_B_MALAYI_LOW_DOSE_DC_DN;GSE3982_EFF_MEMORY_VS_CENT_MEMORY_CD4_TCELL_DN;GSE6269_HEALTHY_VS_E_COLI_INF_PBMC_UP;GSE9006_HEALTHY_VS_TYPE_2_DIABETES_PBMC_AT_DX_UP;GSE9006_TYPE_1_VS_TYPE_2_DIABETES_PBMC_AT_DX_UP;KAAB_FAILED_HEART_VENTRICLE_DN;KEGG_ETHER_LIPID_METABOLISM;KEGG_GLYCEROPHOSPHOLIPID_METABOLISM;KIM_BIPOLAR_DISORDER_OLIGODENDROCYTE_DENSITY_CORR_UP;LIU_PROSTATE_CANCER_DN;MATTIOLI_MGUS_VS_MULTIPLE_MYELOMA;MATTIOLI_MGUS_VS_PCL;MTOR_UP.N4.V1_UP;ONDER_CDH1_TARGETS_2_DN;P53_DN.V1_UP;PIGF_UP.V1_UP;REACTOME_ACYL_CHAIN_REMODELLING_OF_PC;REACTOME_ACYL_CHAIN_REMODELLING_OF_PE;REACTOME_ACYL_CHAIN_REMODELLING_OF_PG;REACTOME_ACYL_CHAIN_REMODELLING_OF_PS;REACTOME_FATTY_ACID_TRIACYLGLYCEROL_AND_KETONE_BODY_METABOLISM;REACTOME_GLYCEROPHOSPHOLIPID_BIOSYNTHESIS;REACTOME_METABOLISM_OF_LIPIDS_AND_LIPOPROTEINS;REACTOME_PHOSPHOLIPID_METABOLISM;REACTOME_SYNTHESIS_OF_PA;REACTOME_TRIGLYCERIDE_BIOSYNTHESIS;RYTTCCTG_V$ETS2_B;SANSOM_APC_TARGETS;SASAKI_ADULT_T_CELL_LEUKEMIA;SMID_BREAST_CANCER_NORMAL_LIKE_UP;SMIRNOV_RESPONSE_TO_IR_6HR_DN;TOOKER_GEMCITABINE_RESISTANCE_DN;V$ETS_Q4;V$NMYC_01;V$TEL2_Q6;V$USF_C;VECCHI_GASTRIC_CANCER_ADVANCED_VS_EARLY_DN;WANG_CISPLATIN_RESPONSE_AND_XPC_DN;ZWANG_TRANSIENTLY_UP_BY_2ND_EGF_PULSE_ONLY	Acyltransferase;Completeproteome;Endoplasmicreticulum;Glycoprotein;Lipidbiosynthesis;Lipidmetabolism;Membrane;Phospholipidbiosynthesis;Phospholipidmetabolism;Referenceproteome;Transferase;Transmembrane;Transmembranehelix	Discard	+	PLIN2_Cyto	15	15	15	39.9	39.9	39.9	57.218	0	97.769	1302800000	21	51	45734000	21.1181	21.2518	22.2842	NaN	NaN	NaN	25.6391	25.7782	26.4471	24.1963	1.73477	0.00370909	5.7957	3.20782	4573430	462730	0	10970900	759690	434790	0	11448000	10508100	11013200	10970900	11448000	Q643R3;H3BMK4	Q643R3	Lysophospholipid acyltransferase LPCAT4	LPCAT4	532	sp|Q643R3|LPCT4_HUMAN Lysophospholipid acyltransferase LPCAT4 OS=Homo sapiens OX=9606 GN=LPCAT4 PE=1 SV=1
169500	145970	219190	0	0	0	11908000	12250000	15629000	2676900				actin cytoskeleton organization;actin filament-based process;anatomical structure development;anatomical structure morphogenesis;apical junction assembly;apolipoprotein A-I-mediated signaling pathway;axon guidance;biological regulation;blood coagulation;cell activation;cell cycle process;cell junction assembly;cell junction organization;cell migration;cell motility;cell surface receptor linked signaling pathway;cell-cell junction assembly;cell-cell junction organization;cellular component assembly;cellular component assembly at cellular level;cellular component movement;cellular component organization;cellular component organization at cellular level;cellular component organization or biogenesis;cellular component organization or biogenesis at cellular level;cellular process;cellular response to chemical stimulus;cellular response to growth factor stimulus;cellular response to organic substance;cellular response to stimulus;cellular response to vascular endothelial growth factor stimulus;chemotaxis;coagulation;cytokinesis;cytoskeleton organization;developmental process;enzyme linked receptor protein signaling pathway;ephrin receptor signaling pathway;establishment of localization;establishment of protein localization;hemostasis;inositol lipid-mediated signaling;intracellular signal transduction;locomotion;metabolic process;microtubule cytoskeleton organization;microtubule-based process;mitotic spindle organization;multicellular organismal process;negative chemotaxis;negative regulation of axonogenesis;negative regulation of biological process;negative regulation of cell development;negative regulation of cell differentiation;negative regulation of cell projection organization;negative regulation of cellular component organization;negative regulation of cellular process;negative regulation of developmental process;negative regulation of neurogenesis;nerve growth factor receptor signaling pathway;organelle assembly;organelle organization;ossification;ossification involved in bone maturation;phosphatidylinositol-mediated signaling;platelet activation;positive regulation of actin filament bundle assembly;positive regulation of axonogenesis;positive regulation of biological process;positive regulation of catalytic activity;positive regulation of cell communication;positive regulation of cell development;positive regulation of cell differentiation;positive regulation of cell division;positive regulation of cell projection organization;positive regulation of cellular component organization;positive regulation of cellular process;positive regulation of cytokinesis;positive regulation of cytoskeleton organization;positive regulation of developmental process;positive regulation of hydrolase activity;positive regulation of I-kappaB kinase/NF-kappaB cascade;positive regulation of intracellular protein kinase cascade;positive regulation of intracellular protein transport;positive regulation of intracellular transport;positive regulation of lipase activity;positive regulation of molecular function;positive regulation of neurogenesis;positive regulation of neuron differentiation;positive regulation of NF-kappaB import into nucleus;positive regulation of nucleocytoplasmic transport;positive regulation of organelle organization;positive regulation of protein import into nucleus;positive regulation of protein transport;positive regulation of response to stimulus;positive regulation of signal transduction;positive regulation of signaling;positive regulation of stress fiber assembly;positive regulation of transcription factor import into nucleus;positive regulation of transmembrane transport;positive regulation of transport;protein transport;Ras protein signal transduction;regulation of actin cytoskeleton organization;regulation of actin filament bundle assembly;regulation of actin filament-based process;regulation of anatomical structure morphogenesis;regulation of axonogenesis;regulation of biological process;regulation of biological quality;regulation of body fluid levels;regulation of catalytic activity;regulation of cell communication;regulation of cell development;regulation of cell differentiation;regulation of cell division;regulation of cell migration;regulation of cell morphogenesis;regulation of cell morphogenesis involved in differentiation;regulation of cell motility;regulation of cell projection organization;regulation of cell proliferation;regulation of cellular component biogenesis;regulation of cellular component movement;regulation of cellular component organization;regulation of cellular localization;regulation of cellular process;regulation of cytokinesis;regulation of cytoskeleton organization;regulation of developmental process;regulation of establishment of protein localization;regulation of hydrolase activity;regulation of I-kappaB kinase/NF-kappaB cascade;regulation of intracellular protein kinase cascade;regulation of intracellular protein transport;regulation of intracellular transport;regulation of lipase activity;regulation of localization;regulation of locomotion;regulation of metabolic process;regulation of molecular function;regulation of multicellular organismal development;regulation of multicellular organismal process;regulation of nervous system development;regulation of neurogenesis;regulation of neuron differentiation;regulation of neuron projection development;regulation of NF-kappaB import into nucleus;regulation of nucleocytoplasmic transport;regulation of organelle organization;regulation of osteoblast proliferation;regulation of protein import into nucleus;regulation of protein localization;regulation of protein transport;regulation of response to stimulus;regulation of signal transduction;regulation of signaling;regulation of small GTPase mediated signal transduction;regulation of stress fiber assembly;regulation of transcription factor import into nucleus;regulation of transmembrane transport;regulation of transport;response to chemical stimulus;response to external stimulus;response to growth factor stimulus;response to organic substance;response to stimulus;Rho protein signal transduction;signal transduction;small GTPase mediated signal transduction;spindle assembly;spindle assembly involved in mitosis;spindle organization;substantia nigra development;taxis;trabecula morphogenesis;transforming growth factor beta receptor signaling pathway;transmembrane receptor protein serine/threonine kinase signaling pathway;transmembrane receptor protein tyrosine kinase signaling pathway;transport;vascular endothelial growth factor receptor signaling pathway;viral reproduction;wound healing, spreading of cells	binding;catalytic activity;cytoskeletal protein binding;GTP binding;GTPase activity;guanyl nucleotide binding;guanyl ribonucleotide binding;hydrolase activity;hydrolase activity, acting on acid anhydrides;hydrolase activity, acting on acid anhydrides, in phosphorus-containing anhydrides;molecular transducer activity;myosin binding;nucleoside-triphosphatase activity;nucleotide binding;protein binding;purine nucleotide binding;purine ribonucleoside triphosphate binding;purine ribonucleotide binding;pyrophosphatase activity;ribonucleotide binding;signal transducer activity	adherens junction;anchoring junction;apical junction complex;cell cortex;cell division site part;cell junction;cell part;cell projection;cell-cell junction;cell-substrate adherens junction;cell-substrate junction;cleavage furrow;cytoplasmic part;cytoskeleton;cytosol;endoplasmic reticulum membrane;endoplasmic reticulum part;endosome;extracellular membrane-bounded organelle;extracellular organelle;extracellular region part;extracellular vesicular exosome;focal adhesion;intracellular;intracellular membrane-bounded organelle;intracellular non-membrane-bounded organelle;intracellular organelle;intracellular organelle part;intracellular part;lamellipodium;membrane;membrane part;membrane-bounded organelle;membrane-bounded vesicle;midbody;non-membrane-bounded organelle;nucleus;organelle;organelle membrane;organelle part;plasma membrane;vesicle	anatomical structure development;anatomical structure morphogenesis;biological regulation;cell activation;cell junction organization;cell motility;cellular component assembly;cellular component movement;cellular component organization;cellular process;coagulation;cytokinesis;cytoskeleton organization;developmental process;establishment of localization;locomotion;metabolic process;multicellular organismal process;organelle assembly;organelle organization;protein transport;regulation of body fluid levels;regulation of organelle organization;regulation of transport;response to chemical stimulus;response to external stimulus;response to stimulus;signal transduction;transport;viral reproduction	cell cortex;cell part;cell projection;cytoskeleton;cytosol;endosome;extracellular organelle;intracellular;intracellular membrane-bounded organelle;intracellular non-membrane-bounded organelle;intracellular organelle;membrane;midbody;nucleus;organelle;plasma membrane;vesicle	Adherens junction;Axon guidance;Bacterial invasion of epithelial cells;Chemokine signaling pathway;Colorectal cancer;Endocytosis;Focal adhesion;ko05152;Leukocyte transendothelial migration;Neurotrophin signaling pathway;Pancreatic secretion;Pathogenic Escherichia coli infection;Pathways in cancer;Regulation of actin cytoskeleton;T cell receptor signaling pathway;TGF-beta signaling pathway;Tight junction;Vascular smooth muscle contraction;Wnt signaling pathway	Ras	ABDELMOHSEN_ELAVL4_TARGETS;ACEVEDO_METHYLATED_IN_LIVER_CANCER_DN;ACOSTA_PROLIFERATION_INDEPENDENT_MYC_TARGETS_DN;ACTIN_CYTOSKELETON_ORGANIZATION_AND_BIOGENESIS;ACTIN_FILAMENT_BASED_PROCESS;ACTTTAT,MIR-142-5P;AGCACTT,MIR-93,MIR-302A,MIR-302B,MIR-302C,MIR-302D,MIR-372,MIR-373,MIR-520E,MIR-520A,MIR-526B,MIR-520B,MIR-520C,MIR-520D;ALCALA_APOPTOSIS;AMIT_EGF_RESPONSE_480_HELA;ATCTTGC,MIR-31;BIOCARTA_AKAP13_PATHWAY;BIOCARTA_AKAPCENTROSOME_PATHWAY;BIOCARTA_CARDIACEGF_PATHWAY;BIOCARTA_CCR3_PATHWAY;BIOCARTA_CDC42RAC_PATHWAY;BIOCARTA_ECM_PATHWAY;BIOCARTA_EDG1_PATHWAY;BIOCARTA_INTEGRIN_PATHWAY;BIOCARTA_MAL_PATHWAY;BIOCARTA_PAR1_PATHWAY;BIOCARTA_RACCYCD_PATHWAY;BIOCARTA_RAS_PATHWAY;BIOCARTA_RHO_PATHWAY;BIOCARTA_TFF_PATHWAY;BIOCARTA_UCALPAIN_PATHWAY;BORLAK_LIVER_CANCER_EGF_UP;CACCAGC,MIR-138;CAGCACT,MIR-512-3P;CAGTATT,MIR-200B,MIR-200C,MIR-429;CHANG_CORE_SERUM_RESPONSE_UP;CHEN_METABOLIC_SYNDROM_NETWORK;CHIANG_LIVER_CANCER_SUBCLASS_UNANNOTATED_DN;CHIARADONNA_NEOPLASTIC_TRANSFORMATION_CDC25_DN;CHIBA_RESPONSE_TO_TSA;chr1p13;chr3p21;CREIGHTON_ENDOCRINE_THERAPY_RESISTANCE_5;CTGCAGY_UNKNOWN;CYTOSKELETON_ORGANIZATION_AND_BIOGENESIS;DELACROIX_RARG_BOUND_MEF;DELLA_RESPONSE_TO_TSA_AND_BUTYRATE;DER_IFN_ALPHA_RESPONSE_UP;DER_IFN_BETA_RESPONSE_UP;DER_IFN_GAMMA_RESPONSE_UP;DUTERTRE_ESTRADIOL_RESPONSE_24HR_DN;EHLERS_ANEUPLOIDY_UP;FAELT_B_CLL_WITH_VH_REARRANGEMENTS_UP;FLECHNER_BIOPSY_KIDNEY_TRANSPLANT_OK_VS_DONOR_UP;FULCHER_INFLAMMATORY_RESPONSE_LECTIN_VS_LPS_UP;GATTGGY_V$NFY_Q6_01;GCACTTT,MIR-17-5P,MIR-20A,MIR-106A,MIR-106B,MIR-20B,MIR-519D;GCM_ACTG1;GCM_APEX1;GCM_CSNK2B;GCM_MSN;GCM_PFN1;GCM_PSME1;GGGAGGRR_V$MAZ_Q6;GGGCGGR_V$SP1_Q6;GGGTGGRR_V$PAX4_03;GNF2_MYD88;GRUETZMANN_PANCREATIC_CANCER_UP;GSE10239_NAIVE_VS_KLRG1HIGH_EFF_CD8_TCELL_UP;GSE10239_NAIVE_VS_KLRG1INT_EFF_CD8_TCELL_UP;GSE10239_NAIVE_VS_MEMORY_CD8_TCELL_DN;GSE11057_NAIVE_CD4_VS_PBMC_CD4_TCELL_DN;GSE11924_TFH_VS_TH17_CD4_TCELL_UP;GSE12845_PRE_GC_VS_DARKZONE_GC_TONSIL_BCELL_UP;GSE13484_12H_UNSTIM_VS_YF17D_VACCINE_STIM_PBMC_UP;GSE1460_INTRATHYMIC_T_PROGENITOR_VS_NAIVE_CD4_TCELL_CORD_BLOOD_UP;GSE1460_NAIVE_CD4_TCELL_CORD_BLOOD_VS_THYMIC_STROMAL_CELL_DN;GSE14769_UNSTIM_VS_360MIN_LPS_BMDM_UP;GSE15215_CD2_POS_VS_NEG_PDC_DN;GSE15659_NAIVE_CD4_TCELL_VS_ACTIVATED_TREG_DN;GSE15659_NAIVE_CD4_TCELL_VS_NONSUPPRESSIVE_TCELL_DN;GSE15659_NAIVE_CD4_TCELL_VS_RESTING_TREG_DN;GSE15659_RESTING_TREG_VS_NONSUPPRESSIVE_TCELL_DN;GSE15659_RESTING_VS_ACTIVATED_TREG_DN;GSE16522_MEMORY_VS_NAIVE_CD8_TCELL_UP;GSE17721_12H_VS_24H_CPG_BMDM_UP;GSE17721_12H_VS_24H_PAM3CSK4_BMDM_UP;GSE17721_4_VS_24H_CPG_BMDM_UP;GSE17721_4_VS_24H_GARDIQUIMOD_BMDM_DN;GSE17721_CTRL_VS_LPS_8H_BMDM_DN;GSE17721_LPS_VS_GARDIQUIMOD_24H_BMDM_DN;GSE17721_LPS_VS_PAM3CSK4_12H_BMDM_UP;GSE17721_LPS_VS_POLYIC_12H_BMDM_DN;GSE17721_LPS_VS_POLYIC_12H_BMDM_UP;GSE17721_PAM3CSK4_VS_CPG_12H_BMDM_DN;GSE17721_PAM3CSK4_VS_CPG_16H_BMDM_DN;GSE17721_PAM3CSK4_VS_GADIQUIMOD_12H_BMDM_DN;GSE17721_PAM3CSK4_VS_GADIQUIMOD_16H_BMDM_DN;GSE17721_PAM3CSK4_VS_GADIQUIMOD_24H_BMDM_DN;GSE17721_POLYIC_VS_CPG_12H_BMDM_DN;GSE17721_POLYIC_VS_CPG_12H_BMDM_UP;GSE17721_POLYIC_VS_CPG_16H_BMDM_UP;GSE17721_POLYIC_VS_CPG_24H_BMDM_UP;GSE17721_POLYIC_VS_GARDIQUIMOD_4H_BMDM_DN;GSE17974_0H_VS_72H_IN_VITRO_ACT_CD4_TCELL_DN;GSE17974_2.5H_VS_72H_IL4_AND_ANTI_IL12_ACT_CD4_TCELL_DN;GSE17974_2H_VS_72H_UNTREATED_IN_VITRO_CD4_TCELL_DN;GSE20715_0H_VS_6H_OZONE_LUNG_DN;GSE20715_WT_VS_TLR4_KO_24H_OZONE_LUNG_UP;GSE2197_CPG_DNA_VS_UNTREATED_IN_DC_UP;GSE22886_CD8_TCELL_VS_BCELL_NAIVE_UP;GSE22886_NAIVE_BCELL_VS_DC_DN;GSE22886_NAIVE_VS_IGM_MEMORY_BCELL_UP;GSE24081_CONTROLLER_VS_PROGRESSOR_HIV_SPECIFIC_CD8_TCELL_DN;GSE24102_GRANULOCYSTIC_MDSC_VS_NEUTROPHIL_DN;GSE24142_EARLY_THYMIC_PROGENITOR_VS_DN3_THYMOCYTE_ADULT_DN;GSE24142_EARLY_THYMIC_PROGENITOR_VS_DN3_THYMOCYTE_DN;GSE25087_FETAL_VS_ADULT_TREG_UP;GSE26928_NAIVE_VS_CENT_MEMORY_CD4_TCELL_DN;GSE27786_BCELL_VS_CD4_TCELL_UP;GSE27786_BCELL_VS_NKTCELL_UP;GSE27786_LIN_NEG_VS_CD8_TCELL_DN;GSE28237_EARLY_VS_LATE_GC_BCELL_DN;GSE29618_BCELL_VS_MDC_DAY7_FLU_VACCINE_DN;GSE29618_BCELL_VS_MONOCYTE_DN;GSE29618_MONOCYTE_VS_MDC_DAY7_FLU_VACCINE_UP;GSE30083_SP3_VS_SP4_THYMOCYTE_DN;GSE32423_CTRL_VS_IL7_MEMORY_CD8_TCELL_DN;GSE339_CD4POS_VS_CD8POS_DC_UP;GSE360_CTRL_VS_B_MALAYI_LOW_DOSE_DC_UP;GSE360_DC_VS_MAC_B_MALAYI_HIGH_DOSE_DN;GSE360_L_DONOVANI_VS_B_MALAYI_LOW_DOSE_MAC_UP;GSE360_L_DONOVANI_VS_L_MAJOR_MAC_UP;GSE360_L_DONOVANI_VS_T_GONDII_MAC_UP;GSE360_L_MAJOR_VS_B_MALAYI_HIGH_DOSE_MAC_DN;GSE360_L_MAJOR_VS_T_GONDII_MAC_UP;GSE360_T_GONDII_VS_B_MALAYI_HIGH_DOSE_MAC_DN;GSE360_T_GONDII_VS_B_MALAYI_LOW_DOSE_MAC_DN;GSE360_T_GONDII_VS_M_TUBERCULOSIS_MAC_DN;GSE36476_YOUNG_VS_OLD_DONOR_MEMORY_CD4_TCELL_40H_TSST_ACT_DN;GSE3982_BASOPHIL_VS_CENT_MEMORY_CD4_TCELL_UP;GSE3982_BASOPHIL_VS_EFF_MEMORY_CD4_TCELL_UP;GSE3982_BASOPHIL_VS_TH1_UP;GSE3982_DC_VS_BASOPHIL_DN;GSE3982_DC_VS_NEUTROPHIL_DN;GSE3982_DC_VS_NEUTROPHIL_LPS_STIM_DN;GSE3982_NEUTROPHIL_VS_BASOPHIL_UP;GSE7460_CTRL_VS_TGFB_TREATED_ACT_FOXP3_MUT_TCONV_DN;GSE7764_NKCELL_VS_SPLENOCYTE_UP;GSE7852_THYMUS_VS_FAT_TREG_DN;GSE9006_1MONTH_VS_4MONTH_POST_TYPE_1_DIABETES_DX_PBMC_DN;GSE9650_EXHAUSTED_VS_MEMORY_CD8_TCELL_DN;GTATGAT,MIR-154,MIR-487;GTPASE_ACTIVITY;HOLLEMAN_DAUNORUBICIN_B_ALL_DN;HOSHIDA_LIVER_CANCER_SUBCLASS_S1;HSIAO_HOUSEKEEPING_GENES;HUMMERICH_SKIN_CANCER_PROGRESSION_UP;HYDROLASE_ACTIVITY_ACTING_ON_ACID_ANHYDRIDES;I_KAPPAB_KINASE_NF_KAPPAB_CASCADE;IIZUKA_LIVER_CANCER_PROGRESSION_L0_L1_DN;INTRACELLULAR_SIGNALING_CASCADE;IVANOVA_HEMATOPOIESIS_LATE_PROGENITOR;JOSEPH_RESPONSE_TO_SODIUM_BUTYRATE_UP;KEGG_ADHERENS_JUNCTION;KEGG_AXON_GUIDANCE;KEGG_CHEMOKINE_SIGNALING_PATHWAY;KEGG_COLORECTAL_CANCER;KEGG_FOCAL_ADHESION;KEGG_LEUKOCYTE_TRANSENDOTHELIAL_MIGRATION;KEGG_NEUROTROPHIN_SIGNALING_PATHWAY;KEGG_PATHOGENIC_ESCHERICHIA_COLI_INFECTION;KEGG_PATHWAYS_IN_CANCER;KEGG_REGULATION_OF_ACTIN_CYTOSKELETON;KEGG_T_CELL_RECEPTOR_SIGNALING_PATHWAY;KEGG_TGF_BETA_SIGNALING_PATHWAY;KEGG_TIGHT_JUNCTION;KEGG_VASCULAR_SMOOTH_MUSCLE_CONTRACTION;KEGG_WNT_SIGNALING_PATHWAY;KIM_ALL_DISORDERS_OLIGODENDROCYTE_NUMBER_CORR_UP;KIM_BIPOLAR_DISORDER_OLIGODENDROCYTE_DENSITY_CORR_UP;KOINUMA_TARGETS_OF_SMAD2_OR_SMAD3;LASTOWSKA_NEUROBLASTOMA_COPY_NUMBER_DN;LI_LUNG_CANCER;LINSLEY_MIR16_TARGETS;LOPEZ_MBD_TARGETS;MACLACHLAN_BRCA1_TARGETS_UP;MARSON_BOUND_BY_FOXP3_STIMULATED;MARSON_BOUND_BY_FOXP3_UNSTIMULATED;MATSUDA_NATURAL_KILLER_DIFFERENTIATION;MEISSNER_BRAIN_HCP_WITH_H3K4ME3_AND_H3K27ME3;MODULE_159;MODULE_32;MORF_ACP1;MORF_ACTG1;MORF_CCNI;MORF_CTBP1;MORF_EIF4A2;MORF_JUND;MORF_NPM1;MORF_SNRP70;MORF_TPT1;MORF_UBE2I;NEMETH_INFLAMMATORY_RESPONSE_LPS_UP;NUCLEOSIDE_TRIPHOSPHATASE_ACTIVITY;NUTT_GBM_VS_AO_GLIOMA_UP;NUYTTEN_EZH2_TARGETS_UP;ONKEN_UVEAL_MELANOMA_DN;ORGANELLE_ORGANIZATION_AND_BIOGENESIS;PATIL_LIVER_CANCER;PID_AMB2_NEUTROPHILS_PATHWAY;PID_ARF6DOWNSTREAMPATHWAY;PID_AURORA_B_PATHWAY;PID_AVB3_INTEGRIN_PATHWAY;PID_AVB3_OPN_PATHWAY;PID_CXCR4_PATHWAY;PID_ECADHERIN_KERATINOCYTE_PATHWAY;PID_ECADHERIN_NASCENTAJ_PATHWAY;PID_ECADHERIN_STABILIZATION_PATHWAY;PID_ENDOTHELINPATHWAY;PID_EPHA_FWDPATHWAY;PID_EPHA2_FWDPATHWAY;PID_ER_NONGENOMIC_PATHWAY;PID_FAK_PATHWAY;PID_IL2_1PATHWAY;PID_LIS1PATHWAY;PID_LYSOPHOSPHOLIPID_PATHWAY;PID_MET_PATHWAY;PID_MTOR_4PATHWAY;PID_NCADHERINPATHWAY;PID_NETRIN_PATHWAY;PID_P75NTRPATHWAY;PID_PDGFRBPATHWAY;PID_PI3KCIPATHWAY;PID_PLK1_PATHWAY;PID_PRLSIGNALINGEVENTSPATHWAY;PID_PTP1BPATHWAY;PID_RET_PATHWAY;PID_RHOA_PATHWAY;PID_RHOA_REG_PATHWAY;PID_S1P_S1P1_PATHWAY;PID_S1P_S1P2_PATHWAY;PID_S1P_S1P3_PATHWAY;PID_S1P_S1P4_PATHWAY;PID_SHP2_PATHWAY;PID_SYNDECAN_2_PATHWAY;PID_SYNDECAN_4_PATHWAY;PID_TGFBRPATHWAY;PID_THROMBIN_PAR1_PATHWAY;PID_THROMBIN_PAR4_PATHWAY;PID_TOLL_ENDOGENOUS_PATHWAY;PID_TRKRPATHWAY;PID_TXA2PATHWAY;PID_VEGFR1_2_PATHWAY;PID_WNT_NONCANONICAL_PATHWAY;PILON_KLF1_TARGETS_UP;POSITIVE_REGULATION_OF_BIOLOGICAL_PROCESS;POSITIVE_REGULATION_OF_CELLULAR_PROCESS;POSITIVE_REGULATION_OF_I_KAPPAB_KINASE_NF_KAPPAB_CASCADE;POSITIVE_REGULATION_OF_SIGNAL_TRANSDUCTION;PROTEIN_KINASE_CASCADE;PYROPHOSPHATASE_ACTIVITY;RAMPON_ENRICHED_LEARNING_ENVIRONMENT_EARLY_UP;RAS_PROTEIN_SIGNAL_TRANSDUCTION;RATTENBACHER_BOUND_BY_CELF1;RCGCANGCGY_V$NRF1_Q6;REACTOME_AXON_GUIDANCE;REACTOME_DEVELOPMENTAL_BIOLOGY;REACTOME_G_ALPHA1213_SIGNALLING_EVENTS;REACTOME_G_BETA_GAMMA_SIGNALLING_THROUGH_PI3KGAMMA;REACTOME_G_PROTEIN_BETA_GAMMA_SIGNALLING;REACTOME_GPCR_DOWNSTREAM_SIGNALING;REACTOME_GPVI_MEDIATED_ACTIVATION_CASCADE;REACTOME_HEMOSTASIS;REACTOME_NGF_SIGNALLING_VIA_TRKA_FROM_THE_PLASMA_MEMBRANE;REACTOME_P75_NTR_RECEPTOR_MEDIATED_SIGNALLING;REACTOME_PI3K_AKT_ACTIVATION;REACTOME_PLATELET_ACTIVATION_SIGNALING_AND_AGGREGATION;REACTOME_SEMA4D_IN_SEMAPHORIN_SIGNALING;REACTOME_SEMA4D_INDUCED_CELL_MIGRATION_AND_GROWTH_CONE_COLLAPSE;REACTOME_SEMAPHORIN_INTERACTIONS;REACTOME_SIGNALING_BY_GPCR;REACTOME_SIGNALING_BY_RHO_GTPASES;REACTOME_SIGNALING_BY_TGF_BETA_RECEPTOR_COMPLEX;REACTOME_SIGNALLING_BY_NGF;REACTOME_TGF_BETA_RECEPTOR_SIGNALING_IN_EMT_EPITHELIAL_TO_MESENCHYMAL_TRANSITION;REGULATION_OF_I_KAPPAB_KINASE_NF_KAPPAB_CASCADE;REGULATION_OF_SIGNAL_TRANSDUCTION;REN_ALVEOLAR_RHABDOMYOSARCOMA_DN;RHEIN_ALL_GLUCOCORTICOID_THERAPY_DN;RHO_PROTEIN_SIGNAL_TRANSDUCTION;RICKMAN_METASTASIS_DN;RYCACNNRNNRNCAG_UNKNOWN;SA_TRKA_RECEPTOR;SANA_RESPONSE_TO_IFNG_DN;SANSOM_APC_TARGETS_DN;SCGGAAGY_V$ELK1_02;SENESE_HDAC3_TARGETS_UP;SERVITJA_ISLET_HNF1A_TARGETS_UP;SHETH_LIVER_CANCER_VS_TXNIP_LOSS_PAM2;SHETH_LIVER_CANCER_VS_TXNIP_LOSS_PAM3;SIGNAL_TRANSDUCTION;SMALL_GTPASE_MEDIATED_SIGNAL_TRANSDUCTION;STK33_SKM_UP;STK33_UP;TAANNYSGCG_UNKNOWN;TATAAA_V$TATA_01;TCCCRNNRTGC_UNKNOWN;TCTCTCC,MIR-185;TCTGATA,MIR-361;TGANTCA_V$AP1_C;TGCGCANK_UNKNOWN;TGGAAA_V$NFAT_Q4_01;TGTATGA,MIR-485-3P;THUM_SYSTOLIC_HEART_FAILURE_UP;TONKS_TARGETS_OF_RUNX1_RUNX1T1_FUSION_HSC_UP;UDAYAKUMAR_MED1_TARGETS_DN;V$AHR_Q5;V$BACH2_01;V$CP2_01;V$EGR1_01;V$FOXM1_01;V$GABP_B;V$GFI1_01;V$MMEF2_Q6;V$MYB_Q5_01;V$MYB_Q6;V$NFAT_Q4_01;V$NFAT_Q6;V$NFKB_C;V$NFY_Q6;V$NFY_Q6_01;V$NRF1_Q6;V$PAX2_02;V$PAX4_03;V$PU1_Q6;V$SREBP_Q3;V$SREBP1_Q6;V$TATA_01;V$TATA_C;V$YY1_01;VERRECCHIA_EARLY_RESPONSE_TO_TGFB1;VERRECCHIA_RESPONSE_TO_TGFB1_C2;VERRECCHIA_RESPONSE_TO_TGFB1_C3;WELCSH_BRCA1_TARGETS_UP;WINTER_HYPOXIA_UP;YAGI_AML_WITH_INV_16_TRANSLOCATION;YAGI_AML_WITH_T_9_11_TRANSLOCATION;YGCGYRCGC_UNKNOWN;YTAAYNGCT_UNKNOWN;ZAMORA_NOS2_TARGETS_UP;ZHANG_PROLIFERATING_VS_QUIESCENT;ZHANG_RESPONSE_TO_CANTHARIDIN_DN;ZHONG_SECRETOME_OF_LUNG_CANCER_AND_FIBROBLAST;ZUCCHI_METASTASIS_DN	3D-structure;ADP-ribosylation;Cellcycle;Celldivision;Cellmembrane;Cellprojection;Completeproteome;Cytoplasm;Cytoskeleton;Directproteinsequencing;GTP-binding;Host-virusinteraction;Lipoprotein;Magnesium;Membrane;Methylation;Nucleotide-binding;Phosphoprotein;Polymorphism;Prenylation;Proteomicsidentification;Proto-oncogene;Referenceproteome;Ublconjugation	Discard	+	PLIN2_Cyto	4	4	4	17.6	17.6	17.6	21.768	0	11.124	356540000	8	10	42464000	NaN	NaN	NaN	NaN	NaN	NaN	25.2153	25.0092	27.0207	24.4294	3.13838	0	6.4884	6.32974	4299860	133665	0	10616000	194345	157735	0	12079000	10482300	11921300	10616000	12079000	P61586;A0A7I2YQV1;Q5JR08;P08134;Q5JR07;A0A7I2V3G1;C9JNR4;E9PQH6;C9JX21;Q5JR05	P61586;A0A7I2YQV1;Q5JR08;P08134	Transforming protein RhoA;Rho-related GTP-binding protein RhoC	RHOA;RHOC	457	sp|P61586|RHOA_HUMAN Transforming protein RhoA OS=Homo sapiens OX=9606 GN=RHOA PE=1 SV=1;tr|A0A7I2YQV1|A0A7I2YQV1_HUMAN Transforming protein RhoA OS=Homo sapiens OX=9606 GN=RHOA PE=1 SV=1;tr|Q5JR08|Q5JR08_HUMAN Rho-related GTP-binding protein RhoC (Fragmen
516680	616060	1187400	299020	0	90076	8503300	11002000	20594000	3731400				catabolic process;cellular catabolic process;cellular macromolecule catabolic process;cellular macromolecule metabolic process;cellular metabolic process;cellular process;ER-associated protein catabolic process;macromolecule catabolic process;macromolecule metabolic process;metabolic process;modification-dependent macromolecule catabolic process;modification-dependent protein catabolic process;primary metabolic process;proteasomal protein catabolic process;proteasomal ubiquitin-dependent protein catabolic process;protein metabolic process;proteolysis;proteolysis involved in cellular protein catabolic process;response to chemical stimulus;response to organic substance;response to stimulus;response to stress;response to topologically incorrect protein;response to unfolded protein;ubiquitin-dependent protein catabolic process		cell part;cytoplasm;cytoplasmic part;endoplasmic reticulum;endoplasmic reticulum membrane;endoplasmic reticulum part;envelope;intracellular membrane-bounded organelle;intracellular organelle;intracellular organelle part;intracellular part;membrane;membrane part;membrane-bounded organelle;nuclear envelope;nuclear part;organelle;organelle envelope;organelle membrane;organelle part	catabolic process;cellular metabolic process;cellular process;macromolecule metabolic process;metabolic process;primary metabolic process;protein metabolic process;proteolysis;proteolysis involved in cellular protein catabolic process;response to chemical stimulus;response to stimulus;response to stress	cell part;cytoplasm;endoplasmic reticulum;intracellular membrane-bounded organelle;intracellular organelle;membrane;nuclear envelope;organelle		UBX	AACTTT_UNKNOWN;ALCALA_APOPTOSIS;AMIT_EGF_RESPONSE_120_HELA;ATGTCAC,MIR-489;BASAKI_YBX1_TARGETS_DN;BLALOCK_ALZHEIMERS_DISEASE_DN;CAGGTG_V$E12_Q6;chr2q21;CROMER_METASTASIS_UP;DODD_NASOPHARYNGEAL_CARCINOMA_DN;EBAUER_TARGETS_OF_PAX3_FOXO1_FUSION_DN;FLECHNER_BIOPSY_KIDNEY_TRANSPLANT_OK_VS_DONOR_UP;GABRIELY_MIR21_TARGETS;GGATTA_V$PITX2_Q2;GGGCGGR_V$SP1_Q6;GNF2_DDX5;GNF2_RBBP6;GOZGIT_ESR1_TARGETS_DN;GRADE_COLON_CANCER_UP;GSE11924_TFH_VS_TH17_CD4_TCELL_UP;GSE11924_TH1_VS_TH17_CD4_TCELL_DN;GSE14308_NAIVE_CD4_TCELL_VS_NATURAL_TREG_UP;GSE14308_TH17_VS_INDUCED_TREG_UP;GSE1432_CTRL_VS_IFNG_6H_MICROGLIA_DN;GSE14769_40MIN_VS_360MIN_LPS_BMDM_DN;GSE14769_UNSTIM_VS_20MIN_LPS_BMDM_DN;GSE14769_UNSTIM_VS_360MIN_LPS_BMDM_DN;GSE17721_0.5H_VS_8H_PAM3CSK4_BMDM_DN;GSE17721_CTRL_VS_PAM3CSK4_4H_BMDM_DN;GSE17721_LPS_VS_PAM3CSK4_1H_BMDM_DN;GSE17721_PAM3CSK4_VS_GADIQUIMOD_8H_BMDM_UP;GSE20715_WT_VS_TLR4_KO_LUNG_DN;GSE22886_IGM_MEMORY_BCELL_VS_BLOOD_PLASMA_CELL_DN;GSE22886_NAIVE_CD4_TCELL_VS_NKCELL_DN;GSE27786_BCELL_VS_ERYTHROBLAST_UP;GSE27786_CD4_TCELL_VS_MONO_MAC_UP;GSE27786_ERYTHROBLAST_VS_NEUTROPHIL_DN;GSE27786_LIN_NEG_VS_CD4_TCELL_DN;GSE28237_EARLY_VS_LATE_GC_BCELL_DN;GSE339_CD4POS_VS_CD4CD8DN_DC_DN;GSE339_CD8POS_VS_CD4CD8DN_DC_DN;GSE339_EX_VIVO_VS_IN_CULTURE_CD8POS_DC_DN;GSE360_CTRL_VS_L_DONOVANI_MAC_DN;GSE36392_EOSINOPHIL_VS_NEUTROPHIL_IL25_TREATED_LUNG_UP;GSE37416_0H_VS_24H_F_TULARENSIS_LVS_NEUTROPHIL_DN;GSE37416_CTRL_VS_48H_F_TULARENSIS_LVS_NEUTROPHIL_DN;GSE6269_FLU_VS_STREP_PNEUMO_INF_PBMC_UP;HAHTOLA_SEZARY_SYNDROM_UP;HIRSCH_CELLULAR_TRANSFORMATION_SIGNATURE_UP;KINSEY_TARGETS_OF_EWSR1_FLII_FUSION_DN;MARSON_BOUND_BY_FOXP3_STIMULATED;MARTORIATI_MDM4_TARGETS_FETAL_LIVER_DN;MORF_PPP2R5E;MORF_PPP6C;MORF_PSMC2;MORF_RAB1A;MORF_RAB5A;MORF_SP3;MORI_PLASMA_CELL_UP;ONKEN_UVEAL_MELANOMA_UP;OSMAN_BLADDER_CANCER_UP;OUELLET_OVARIAN_CANCER_INVASIVE_VS_LMP_UP;RB_P130_DN.V1_DN;RIGGINS_TAMOXIFEN_RESISTANCE_DN;RODRIGUES_THYROID_CARCINOMA_ANAPLASTIC_UP;ROESSLER_LIVER_CANCER_METASTASIS_DN;RUIZ_TNC_TARGETS_UP;SENGUPTA_NASOPHARYNGEAL_CARCINOMA_WITH_LMP1_UP;SESTO_RESPONSE_TO_UV_C1;SPIRA_SMOKERS_LUNG_CANCER_UP;STONER_ESOPHAGEAL_CARCINOGENESIS_UP;TBK1.DF_DN;TIEN_INTESTINE_PROBIOTICS_24HR_DN;TTGTTT_V$FOXO4_01;V$IK3_01;V$MYOD_01;V$NRF2_Q4;V$USF_02	3D-structure;Completeproteome;Endoplasmicreticulum;Membrane;Nucleus;Phosphoprotein;Polymorphism;Referenceproteome;Unfoldedproteinresponse	Keep	+	PLIN2_Cyto	12	12	12	29.3	29.3	29.3	56.777	0	170.75	1401900000	18	54	46540000	21.2718	21.8451	23.2052	20.4138	NaN	19.1932	25.6517	26.7884	26.9607	24.5288	3.05093	0	3.98924	6.09336	4653990	654790	45038	10957700	901730	566370	45038	9752650	10302900	9186280	10912600	9707610	Q92575;F8WB86;Q6PJ80;C9JLR4	Q92575	UBX domain-containing protein 4	UBXN4	573	sp|Q92575|UBXN4_HUMAN UBX domain-containing protein 4 OS=Homo sapiens OX=9606 GN=UBXN4 PE=1 SV=2
65641	285160	768380	21913	0	59368	7825300	11665000	15970000	4899000				biological regulation;cellular process;cellular response to stimulus;establishment of localization;establishment of localization in cell;establishment of protein localization;intracellular protein transport;intracellular signal transduction;intracellular transport;metabolic process;positive regulation of biological process;positive regulation of cellular component organization;positive regulation of cellular process;positive regulation of early endosome to late endosome transport;positive regulation of endocytosis;positive regulation of intracellular transport;positive regulation of receptor-mediated endocytosis;positive regulation of transport;protein transport;Rab protein signal transduction;Ras protein signal transduction;regulation of biological process;regulation of cellular component organization;regulation of cellular localization;regulation of cellular process;regulation of early endosome to late endosome transport;regulation of endocytosis;regulation of exocytosis;regulation of intracellular transport;regulation of localization;regulation of receptor-mediated endocytosis;regulation of secretion;regulation of transport;regulation of vesicle-mediated transport;response to stimulus;signal transduction;small GTPase mediated signal transduction;transport	binding;catalytic activity;GDP binding;GTP binding;GTPase activity;guanyl nucleotide binding;guanyl ribonucleotide binding;hydrolase activity;hydrolase activity, acting on acid anhydrides;hydrolase activity, acting on acid anhydrides, in phosphorus-containing anhydrides;nucleoside-triphosphatase activity;nucleotide binding;purine nucleotide binding;purine ribonucleoside triphosphate binding;purine ribonucleotide binding;pyrophosphatase activity;ribonucleotide binding	adherens junction;anchoring junction;cell division site part;cell junction;cell part;cell-substrate adherens junction;cell-substrate junction;cleavage furrow;cytoplasmic part;cytoplasmic vesicle membrane;cytoplasmic vesicle part;endoplasmic reticulum membrane;endoplasmic reticulum part;endosome;extracellular membrane-bounded organelle;extracellular organelle;extracellular region part;extracellular vesicular exosome;focal adhesion;Golgi apparatus part;Golgi cisterna membrane;Golgi membrane;internal side of plasma membrane;intracellular membrane-bounded organelle;intracellular organelle;intracellular organelle part;intracellular part;membrane;membrane part;membrane-bounded organelle;membrane-bounded vesicle;organelle;organelle membrane;organelle part;plasma membrane part;trans-Golgi network;vesicle;vesicle membrane	biological regulation;cellular process;establishment of localization;metabolic process;protein transport;regulation of transport;response to stimulus;signal transduction;transport	cell part;endosome;extracellular organelle;intracellular membrane-bounded organelle;intracellular organelle;membrane;organelle;vesicle		Ras	AAGCAAT,MIR-137;ACTGCAG,MIR-17-3P;AGGTGCA,MIR-500;ATATGCA,MIR-448;ATTACAT,MIR-380-3P;ATTCTTT,MIR-186;BAELDE_DIABETIC_NEPHROPATHY_DN;BRUINS_UVC_RESPONSE_VIA_TP53_GROUP_B;CAGTATT,MIR-200B,MIR-200C,MIR-429;chr12q15;CONCANNON_APOPTOSIS_BY_EPOXOMICIN_UP;CTTTGTA,MIR-524;CYTOPLASM;CYTOPLASMIC_PART;DACOSTA_UV_RESPONSE_VIA_ERCC3_DN;DEBIASI_APOPTOSIS_BY_REOVIRUS_INFECTION_UP;ENDOSOME;FEVR_CTNNB1_TARGETS_UP;GAZDA_DIAMOND_BLACKFAN_ANEMIA_PROGENITOR_UP;GCAAAAA,MIR-129;GGGAGGRR_V$MAZ_Q6;GSE10239_MEMORY_VS_KLRG1HIGH_EFF_CD8_TCELL_DN;GSE11864_CSF1_VS_CSF1_IFNG_PAM3CYS_IN_MAC_DN;GSE11864_CSF1_VS_CSF1_PAM3CYS_IN_MAC_DN;GSE13484_UNSTIM_VS_12H_YF17D_VACCINE_STIM_PBMC_DN;GSE13485_CTRL_VS_DAY1_YF17D_VACCINE_PBMC_UP;GSE14769_40MIN_VS_360MIN_LPS_BMDM_DN;GSE17721_LPS_VS_CPG_12H_BMDM_UP;GSE17721_LPS_VS_CPG_1H_BMDM_DN;GSE17721_LPS_VS_PAM3CSK4_2H_BMDM_UP;GSE17721_PAM3CSK4_VS_CPG_2H_BMDM_DN;GSE17721_POLYIC_VS_CPG_1H_BMDM_DN;GSE20715_0H_VS_24H_OZONE_LUNG_DN;GSE2197_CPG_DNA_VS_UNTREATED_IN_DC_UP;GSE22886_NAIVE_CD4_TCELL_VS_12H_ACT_TH2_DN;GSE22886_NAIVE_CD4_TCELL_VS_DC_DN;GSE2706_2H_VS_8H_R848_AND_LPS_STIM_DC_DN;GSE2706_LPS_VS_R848_AND_LPS_8H_STIM_DC_DN;GSE2706_UNSTIM_VS_2H_LPS_AND_R848_DC_DN;GSE2706_UNSTIM_VS_2H_LPS_DC_DN;GSE2706_UNSTIM_VS_8H_LPS_AND_R848_DC_DN;GSE30083_SP1_VS_SP3_THYMOCYTE_DN;GSE30083_SP1_VS_SP4_THYMOCYTE_DN;GSE30083_SP2_VS_SP4_THYMOCYTE_DN;GSE31082_DP_VS_CD4_SP_THYMOCYTE_UP;GSE37416_0H_VS_12H_F_TULARENSIS_LVS_NEUTROPHIL_DN;GSE37416_12H_VS_48H_F_TULARENSIS_LVS_NEUTROPHIL_UP;GSE37416_CTRL_VS_12H_F_TULARENSIS_LVS_NEUTROPHIL_DN;GSE37416_CTRL_VS_24H_F_TULARENSIS_LVS_NEUTROPHIL_DN;GSE9037_CTRL_VS_LPS_1H_STIM_IRAK4_KO_BMDM_UP;GSE9037_WT_VS_IRAK4_KO_BMDM_DN;GSE9037_WT_VS_IRAK4_KO_LPS_4H_STIM_BMDM_DN;GSE9988_ANTI_TREM1_AND_LPS_VS_CTRL_TREATED_MONOCYTES_UP;GSE9988_ANTI_TREM1_VS_LPS_MONOCYTE_DN;GSE9988_LOW_LPS_VS_CTRL_TREATED_MONOCYTE_UP;GSE9988_LPS_VS_CTRL_TREATED_MONOCYTE_UP;GTGCAAA,MIR-507;KAAB_HEART_ATRIUM_VS_VENTRICLE_DN;LEE_AGING_MUSCLE_UP;LINDGREN_BLADDER_CANCER_CLUSTER_2A_DN;NIELSEN_MALIGNAT_FIBROUS_HISTIOCYTOMA_UP;PILON_KLF1_TARGETS_DN;REN_ALVEOLAR_RHABDOMYOSARCOMA_DN;SCHLOSSER_SERUM_RESPONSE_DN;SESTO_RESPONSE_TO_UV_C0;SHEN_SMARCA2_TARGETS_UP;STEIN_ESRRA_TARGETS;STEIN_ESRRA_TARGETS_UP;TBK1.DF_UP;TGACATY_UNKNOWN;TTTGCAC,MIR-19A,MIR-19B;TTTGCAG,MIR-518A-2;V$AFP1_Q6;YTATTTTNR_V$MEF2_02	3D-structure;Acetylation;Completeproteome;Cytoplasmicvesicle;Directproteinsequencing;Endoplasmicreticulum;Endosome;Golgiapparatus;GTP-binding;Lipoprotein;Membrane;Methylation;Nucleotide-binding;Prenylation;Proteintransport;Referenceproteome;Transport	Keep	+	PLIN2_Cyto	8	8	8	44.4	44.4	44.4	24.347	0	235.16	1165100000	13	55	41560000	19.5884	22.5872	22.8262	21.4577	NaN	21.647	25.7493	26.4973	26.4948	25.3088	2.66377	0.000325203	6.10841	5.1244	4155980	285273	29684	10089800	526770	175401	29684	9745150	9804560	9569750	10060100	9715470	Q9UL25	Q9UL25	Ras-related protein Rab-21	RAB21	628	sp|Q9UL25|RAB21_HUMAN Ras-related protein Rab-21 OS=Homo sapiens OX=9606 GN=RAB21 PE=1 SV=3
0	0	0	0	0	0	11907000	10581000	13352000	2812300						cell part;integral to membrane;intrinsic to membrane;membrane part		cell part		UPF0444		Completeproteome;Glycoprotein;Membrane;Referenceproteome;Transmembrane;Transmembranehelix	Discard	+	PLIN2_Cyto	4	4	4	49.1	49.1	49.1	11.748	0	27.789	247460000	6	13	38652000	NaN	NaN	NaN	NaN	NaN	NaN	25.2176	25.0032	25.3656	23.1185	5.15933	0	8.27464	14.4336	3865230	0	0	9663080	0	0	0	11244000	9663080	11244000	9663080	11244000	Q8WUH6	Q8WUH6	Transmembrane protein 263	TMEM263	569	sp|Q8WUH6|TM263_HUMAN Transmembrane protein 263 OS=Homo sapiens OX=9606 GN=TMEM263 PE=1 SV=1
5025900	1064800	2642300	490310	59956	48287	13171000	4384600	22263000	6802900				actin filament-based movement;actin filament-based process;actin-mediated cell contraction;actin-myosin filament sliding;anatomical structure development;apoptosis;astrocyte development;astrocyte differentiation;Bergmann glial cell differentiation;biological regulation;cell death;cell development;cell differentiation;cellular component disassembly;cellular component disassembly at cellular level;cellular component disassembly involved in apoptosis;cellular component movement;cellular component organization;cellular component organization at cellular level;cellular component organization or biogenesis;cellular component organization or biogenesis at cellular level;cellular developmental process;cellular process;cellular response to stimulus;cytoskeleton organization;death;developmental process;glial cell development;glial cell differentiation;intermediate filament cytoskeleton organization;intermediate filament organization;intermediate filament-based process;lens fiber cell development;muscle filament sliding;negative regulation of biological process;negative regulation of cell projection organization;negative regulation of cellular component organization;negative regulation of cellular process;negative regulation of neuron projection development;organelle organization;positive regulation of biological process;positive regulation of gene expression;positive regulation of macromolecule metabolic process;positive regulation of metabolic process;programmed cell death;regulation of biological process;regulation of cell development;regulation of cell differentiation;regulation of cell projection organization;regulation of cellular component organization;regulation of cellular process;regulation of developmental process;regulation of gene expression;regulation of macromolecule metabolic process;regulation of metabolic process;regulation of multicellular organismal development;regulation of multicellular organismal process;regulation of nervous system development;regulation of neurogenesis;regulation of neuron differentiation;regulation of neuron projection development;response to stimulus;signal transduction;SMAD protein signal transduction;viral reproduction	binding;double-stranded RNA binding;glycoprotein binding;identical protein binding;nucleic acid binding;protein binding;protein C-terminus binding;RNA binding;scaffold protein binding;structural constituent of cytoskeleton;structural constituent of eye lens;structural molecule activity	adherens junction;anchoring junction;cell junction;cell leading edge;cell part;cell projection;cell-substrate adherens junction;cell-substrate junction;cytoplasm;cytoplasmic part;cytoskeletal part;cytoskeleton;cytosol;extracellular membrane-bounded organelle;extracellular organelle;extracellular region part;extracellular vesicular exosome;focal adhesion;intermediate filament;intermediate filament cytoskeleton;intracellular membrane-bounded organelle;intracellular non-membrane-bounded organelle;intracellular organelle;intracellular organelle part;intracellular part;macromolecular complex;membrane;membrane-bounded organelle;membrane-bounded vesicle;microbody;neuron projection;non-membrane-bounded organelle;organelle;organelle part;peroxisome;plasma membrane;protein complex;vesicle	anatomical structure development;biological regulation;cell death;cell development;cell differentiation;cellular component disassembly;cellular component movement;cellular component organization;cellular process;cytoskeleton organization;death;developmental process;organelle organization;response to stimulus;signal transduction;viral reproduction	cell leading edge;cell part;cell projection;cytoplasm;cytoskeleton;cytosol;extracellular organelle;intracellular membrane-bounded organelle;intracellular non-membrane-bounded organelle;intracellular organelle;macromolecular complex;membrane;microbody;neuron projection;organelle;peroxisome;plasma membrane;protein complex;vesicle		Filament;Filament_head	AACTTT_UNKNOWN;ACEVEDO_LIVER_CANCER_UP;APRELIKOVA_BRCA1_TARGETS;BAELDE_DIABETIC_NEPHROPATHY_DN;BENPORATH_NANOG_TARGETS;BENPORATH_SOX2_TARGETS;BILANGES_RAPAMYCIN_SENSITIVE_VIA_TSC1_AND_TSC2;BLUM_RESPONSE_TO_SALIRASIB_UP;BRUECKNER_TARGETS_OF_MIRLET7A3_DN;CALVET_IRINOTECAN_SENSITIVE_VS_REVERTED_UP;CHARAFE_BREAST_CANCER_LUMINAL_VS_MESENCHYMAL_DN;CHAUHAN_RESPONSE_TO_METHOXYESTRADIOL_DN;CHEN_METABOLIC_SYNDROM_NETWORK;CHICAS_RB1_TARGETS_CONFLUENT;chr10p13;COULOUARN_TEMPORAL_TGFB1_SIGNATURE_UP;CTTTGT_V$LEF1_Q2;CUI_TCF21_TARGETS_2_DN;CYTOPLASM;CYTOSKELETAL_PART;CYTOSKELETON;DORSAM_HOXA9_TARGETS_UP;FERRANDO_T_ALL_WITH_MLL_ENL_FUSION_UP;FLECHNER_BIOPSY_KIDNEY_TRANSPLANT_OK_VS_DONOR_UP;FRIDMAN_SENESCENCE_UP;GAVIN_FOXP3_TARGETS_CLUSTER_T7;GGGAGGRR_V$MAZ_Q6;GGGCGGR_V$SP1_Q6;GGGTGGRR_V$PAX4_03;GGGYGTGNY_UNKNOWN;GOBERT_OLIGODENDROCYTE_DIFFERENTIATION_UP;GSE10325_CD4_TCELL_VS_BCELL_UP;GSE12366_NAIVE_VS_MEMORY_BCELL_DN;GSE12845_IGD_NEG_BLOOD_VS_DARKZONE_GC_TONSIL_BCELL_UP;GSE13229_IMM_VS_MATURE_NKCELL_DN;GSE13306_RA_VS_UNTREATED_MEM_CD4_TCELL_DN;GSE13411_NAIVE_VS_SWITCHED_MEMORY_BCELL_DN;GSE14308_TH2_VS_TH17_UP;GSE1432_1H_VS_24H_IFNG_MICROGLIA_UP;GSE1460_CD4_THYMOCYTE_VS_NAIVE_CD4_TCELL_CORD_BLOOD_UP;GSE1460_INTRATHYMIC_T_PROGENITOR_VS_DP_THYMOCYTE_UP;GSE1460_INTRATHYMIC_T_PROGENITOR_VS_NAIVE_CD4_TCELL_CORD_BLOOD_UP;GSE1460_INTRATHYMIC_T_PROGENITOR_VS_THYMIC_STROMAL_CELL_DN;GSE14769_UNSTIM_VS_60MIN_LPS_BMDM_DN;GSE15750_DAY6_VS_DAY10_EFF_CD8_TCELL_UP;GSE17721_0.5H_VS_24H_PAM3CSK4_BMDM_UP;GSE17721_ALL_VS_24H_PAM3CSK4_BMDM_UP;GSE17721_LPS_VS_POLYIC_8H_BMDM_DN;GSE17721_POLYIC_VS_CPG_12H_BMDM_UP;GSE17721_POLYIC_VS_PAM3CSK4_8H_BMDM_UP;GSE19825_NAIVE_VS_DAY3_EFF_CD8_TCELL_DN;GSE20715_WT_VS_TLR4_KO_48H_OZONE_LUNG_UP;GSE20715_WT_VS_TLR4_KO_LUNG_UP;GSE22886_NAIVE_BCELL_VS_MONOCYTE_DN;GSE22886_NAIVE_CD4_TCELL_VS_DC_DN;GSE22886_NAIVE_CD8_TCELL_VS_DC_DN;GSE22886_NAIVE_TCELL_VS_DC_DN;GSE22886_NAIVE_TCELL_VS_NKCELL_UP;GSE22886_NAIVE_VS_IGG_IGA_MEMORY_BCELL_DN;GSE22886_NAIVE_VS_IGM_MEMORY_BCELL_DN;GSE22886_UNSTIM_VS_IL15_STIM_NKCELL_DN;GSE22886_UNSTIM_VS_IL2_STIM_NKCELL_DN;GSE24026_PD1_LIGATION_VS_CTRL_IN_ACT_TCELL_LINE_UP;GSE24142_ADULT_VS_FETAL_EARLY_THYMIC_PROGENITOR_UP;GSE24142_DN2_VS_DN3_THYMOCYTE_FETAL_UP;GSE24142_DN2_VS_DN3_THYMOCYTE_UP;GSE24142_EARLY_THYMIC_PROGENITOR_VS_DN2_THYMOCYTE_FETAL_UP;GSE24142_EARLY_THYMIC_PROGENITOR_VS_DN3_THYMOCYTE_FETAL_UP;GSE26669_CTRL_VS_COSTIM_BLOCK_MLR_CD8_TCELL_UP;GSE27786_BCELL_VS_CD8_TCELL_UP;GSE27786_BCELL_VS_NKTCELL_UP;GSE27786_LSK_VS_BCELL_DN;GSE29618_BCELL_VS_MDC_DAY7_FLU_VACCINE_DN;GSE29618_BCELL_VS_MDC_DN;GSE29618_BCELL_VS_MONOCYTE_DAY7_FLU_VACCINE_DN;GSE29618_BCELL_VS_MONOCYTE_DN;GSE3982_EOSINOPHIL_VS_NEUTROPHIL_DN;GSE39820_CTRL_VS_IL1B_IL6_IL23A_CD4_TCELL_DN;GSE39820_CTRL_VS_TGFBETA1_IL6_CD4_TCELL_DN;GSE39820_IL1B_IL6_VS_IL1B_IL6_IL23A_TREATED_CD4_TCELL_DN;GSE6269_HEALTHY_VS_STREP_AUREUS_INF_PBMC_DN;GSE7460_CD8_TCELL_VS_TREG_ACT_DN;GSE9037_WT_VS_IRAK4_KO_BMDM_UP;GTGCCTT,MIR-506;GU_PDEF_TARGETS_UP;HARRIS_HYPOXIA;HINATA_NFKB_TARGETS_FIBROBLAST_UP;HINATA_NFKB_TARGETS_KERATINOCYTE_UP;HOLLEMAN_VINCRISTINE_RESISTANCE_ALL_DN;HOLLEMAN_VINCRISTINE_RESISTANCE_B_ALL_DN;HOLLMANN_APOPTOSIS_VIA_CD40_DN;HONRADO_BREAST_CANCER_BRCA1_VS_BRCA2;HOOI_ST7_TARGETS_DN;HSIAO_HOUSEKEEPING_GENES;IIZUKA_LIVER_CANCER_EARLY_RECURRENCE;INTERMEDIATE_FILAMENT;INTERMEDIATE_FILAMENT_CYTOSKELETON;INTRACELLULAR_NON_MEMBRANE_BOUND_ORGANELLE;INTRACELLULAR_ORGANELLE_PART;JECHLINGER_EPITHELIAL_TO_MESENCHYMAL_TRANSITION_UP;JIANG_AGING_CEREBRAL_CORTEX_UP;JOHNSTONE_PARVB_TARGETS_3_UP;KAAB_HEART_ATRIUM_VS_VENTRICLE_UP;KHETCHOUMIAN_TRIM24_TARGETS_UP;KIM_ALL_DISORDERS_OLIGODENDROCYTE_NUMBER_CORR_UP;KIM_BIPOLAR_DISORDER_OLIGODENDROCYTE_DENSITY_CORR_UP;KIM_GLIS2_TARGETS_UP;KINSEY_TARGETS_OF_EWSR1_FLII_FUSION_DN;KOINUMA_TARGETS_OF_SMAD2_OR_SMAD3;KRIEG_HYPOXIA_NOT_VIA_KDM3A;KYNG_DNA_DAMAGE_DN;KYNG_ENVIRONMENTAL_STRESS_RESPONSE_UP;LABBE_TGFB1_TARGETS_UP;LEE_AGING_NEOCORTEX_UP;LEE_LIVER_CANCER_HEPATOBLAST;LEF1_UP.V1_UP;LEI_MYB_TARGETS;LI_INDUCED_T_TO_NATURAL_KILLER_UP;LIEN_BREAST_CARCINOMA_METAPLASTIC_VS_DUCTAL_UP;LIM_MAMMARY_LUMINAL_MATURE_DN;LIM_MAMMARY_STEM_CELL_UP;LU_AGING_BRAIN_UP;MARSON_FOXP3_TARGETS_UP;MARTENS_TRETINOIN_RESPONSE_DN;MATTHEWS_AP1_TARGETS;MEISSNER_BRAIN_HCP_WITH_H3K4ME3_AND_H3K27ME3;MIKHAYLOVA_OXIDATIVE_STRESS_RESPONSE_VIA_VHL_UP;MODULE_128;MODULE_170;MODULE_47;MODULE_68;MODULE_79;NGO_MALIGNANT_GLIOMA_1P_LOH;NON_MEMBRANE_BOUND_ORGANELLE;NUTT_GBM_VS_AO_GLIOMA_UP;OHASHI_AURKB_TARGETS;OLSSON_E2F3_TARGETS_DN;ORGANELLE_PART;P53_DN.V1_DN;PASINI_SUZ12_TARGETS_DN;PATIL_LIVER_CANCER;PID_AURORA_B_PATHWAY;PID_CASPASE_PATHWAY;PILON_KLF1_TARGETS_DN;POTTI_TOPOTECAN_SENSITIVITY;PTEN_DN.V1_DN;REACTOME_APOPTOSIS;REACTOME_APOPTOTIC_CLEAVAGE_OF_CELLULAR_PROTEINS;REACTOME_APOPTOTIC_EXECUTION_PHASE;REACTOME_CASPASE_MEDIATED_CLEAVAGE_OF_CYTOSKELETAL_PROTEINS;REACTOME_MUSCLE_CONTRACTION;REACTOME_STRIATED_MUSCLE_CONTRACTION;RGAGGAARY_V$PU1_Q6;RODRIGUES_THYROID_CARCINOMA_POORLY_DIFFERENTIATED_DN;RODWELL_AGING_KIDNEY_UP;ROME_INSULIN_TARGETS_IN_MUSCLE_UP;RRCCGTTA_UNKNOWN;SERVITJA_ISLET_HNF1A_TARGETS_UP;STRUCTURAL_CONSTITUENT_OF_CYTOSKELETON;STRUCTURAL_MOLECULE_ACTIVITY;TGGAAA_V$NFAT_Q4_01;TGGNNNNNNKCCAR_UNKNOWN;THEILGAARD_NEUTROPHIL_AT_SKIN_WOUND_DN;TING_SILENCED_BY_DICER;TORCHIA_TARGETS_OF_EWSR1_FLI1_FUSION_DN;TSUNODA_CISPLATIN_RESISTANCE_UP;V$AML_Q6;V$AML1_01;V$AML1_Q6;V$AP1_Q2;V$AP1_Q4;V$AP1_Q6;V$AP1FJ_Q2;V$AP2REP_01;V$COREBINDINGFACTOR_Q6;V$ELF1_Q6;V$RREB1_01;VANDESLUIS_NORMAL_EMBRYOS_DN;WAKABAYASHI_ADIPOGENESIS_PPARG_RXRA_BOUND_36HR;WANG_TUMOR_INVASIVENESS_UP;WESTON_VEGFA_TARGETS;WESTON_VEGFA_TARGETS_12HR;WESTON_VEGFA_TARGETS_6HR;WINTER_HYPOXIA_METAGENE;WNT_UP.V1_DN;WTTGKCTG_UNKNOWN;WU_CELL_MIGRATION;YAGI_AML_WITH_INV_16_TRANSLOCATION;YOSHIMURA_MAPK8_TARGETS_UP;ZHONG_SECRETOME_OF_LUNG_CANCER_AND_ENDOTHELIUM;ZHOU_INFLAMMATORY_RESPONSE_LIVE_UP	3D-structure;Acetylation;Cataract;Coiledcoil;Completeproteome;Cytoplasm;Directproteinsequencing;Diseasemutation;Glycoprotein;Host-virusinteraction;Intermediatefilament;Phosphoprotein;Proteomicsidentification;Referenceproteome;S-nitrosylation	Keep	+	PLIN2_Cyto	26	25	22	54.1	52.6	47	53.651	0	135.63	2381000000	34	126	55953000	25.0372	23.4343	24.296	22.2325	NaN	NaN	26.3768	24.8931	26.8605	25.3285	1.54211	0.00617742	2.57523	2.86268	5595300	2305830	54121.5	11655400	3513450	1853550	54121.5	9986950	9349550	8133400	11601300	9932830	P08670;B0YJC4;B0YJC5;A0A1B0GTT5;A0A1B0GVG8;E7EMV2;E7ESP9;Q16352;P07196;P07197	P08670;B0YJC4	Vimentin	VIM	359	sp|P08670|VIME_HUMAN Vimentin OS=Homo sapiens OX=9606 GN=VIM PE=1 SV=4;tr|B0YJC4|B0YJC4_HUMAN Vimentin OS=Homo sapiens OX=9606 GN=VIM PE=1 SV=1
520340	871370	669480	483290	0	25616	11608000	11662000	13532000	2349200				activation of store-operated calcium channel activity;biological regulation;calcium ion transport;cation transport;divalent inorganic cation transport;divalent metal ion transport;establishment of localization;immune system process;ion transport;metal ion transport;positive regulation of biological process;positive regulation of calcium ion transport;positive regulation of calcium ion transport via store-operated calcium channel activity;positive regulation of ion transmembrane transporter activity;positive regulation of ion transport;positive regulation of molecular function;positive regulation of transport;positive regulation of transporter activity;regulation of biological process;regulation of calcium ion transport;regulation of calcium ion transport via store-operated calcium channel activity;regulation of cellular process;regulation of ion transmembrane transport;regulation of ion transmembrane transporter activity;regulation of ion transport;regulation of localization;regulation of metal ion transport;regulation of molecular function;regulation of transmembrane transport;regulation of transmembrane transporter activity;regulation of transport;regulation of transporter activity;store-operated calcium entry;transport	binding;calcium ion binding;cation binding;ion binding;metal ion binding	cell part;cytoplasm;cytoplasmic part;Golgi apparatus;intracellular membrane-bounded organelle;intracellular non-membrane-bounded organelle;intracellular organelle;intracellular organelle part;intracellular part;membrane;membrane-bounded organelle;non-membrane-bounded organelle;nuclear part;nucleolus;nucleus;organelle;organelle part	biological regulation;establishment of localization;immune system process;ion transport;regulation of transport;transport	cell part;cytoplasm;Golgi apparatus;intracellular membrane-bounded organelle;intracellular non-membrane-bounded organelle;intracellular organelle;membrane;nucleolus;nucleus;organelle				Adaptiveimmunity;Alternativesplicing;Calcium;Calciumtransport;Coiledcoil;Completeproteome;Cytoplasm;Immunity;Iontransport;Metal-binding;Polymorphism;Referenceproteome;Repeat;Transport	Keep	+	PLIN2_Cyto	26	26	26	37.6	37.6	37.6	83.192	0	323.31	2124300000	38	118	41722000	22.1755	22.9565	22.4214	22.0704	NaN	NaN	26.0121	26.2634	26.4896	24.3414	2.9812	0	3.71008	5.90973	4172130	636120	12808	9787800	770425	594910	12808	11635000	9151680	11040100	9774990	11622200	Q9BSW2;H7BXT2;H0YFI5	Q9BSW2	EF-hand calcium-binding domain-containing protein 4B	CRACR2A	601	sp|Q9BSW2|EFC4B_HUMAN EF-hand calcium-binding domain-containing protein 4B OS=Homo sapiens OX=9606 GN=CRACR2A PE=1 SV=2
311240	0	1918100	504430	0	549410	9639900	11609000	10976000	3551500				cellular metabolic process;cellular process;metabolic process;methylation;one-carbon metabolic process;small molecule metabolic process	catalytic activity;methyltransferase activity;S-adenosylmethionine-dependent methyltransferase activity;transferase activity;transferase activity, transferring one-carbon groups	cell part;cytoplasm;cytoplasmic part;endoplasmic reticulum;extracellular membrane-bounded organelle;extracellular organelle;extracellular region part;extracellular vesicular exosome;intracellular membrane-bounded organelle;intracellular organelle;intracellular part;lipid particle;membrane;membrane-bounded organelle;membrane-bounded vesicle;organelle;vesicle	cellular metabolic process;cellular process;metabolic process;one-carbon metabolic process;small molecule metabolic process	cell part;cytoplasm;endoplasmic reticulum;extracellular organelle;intracellular membrane-bounded organelle;intracellular organelle;lipid particle;membrane;organelle;vesicle		Methyltransf_11	ACEVEDO_LIVER_CANCER_UP;ACEVEDO_NORMAL_TISSUE_ADJACENT_TO_LIVER_TUMOR_UP;AIYAR_COBRA1_TARGETS_DN;BASSO_CD40_SIGNALING_DN;BENPORATH_NANOG_TARGETS;BIDUS_METASTASIS_DN;BLALOCK_ALZHEIMERS_DISEASE_UP;BMI1_DN.V1_DN;BMI1_DN_MEL18_DN.V1_DN;BOQUEST_STEM_CELL_CULTURED_VS_FRESH_UP;BROWNE_HCMV_INFECTION_16HR_DN;CERVERA_SDHB_TARGETS_2;CHANG_CORE_SERUM_RESPONSE_DN;CHARAFE_BREAST_CANCER_LUMINAL_VS_MESENCHYMAL_UP;CHAUHAN_RESPONSE_TO_METHOXYESTRADIOL_DN;CHEN_LVAD_SUPPORT_OF_FAILING_HEART_UP;CHICAS_RB1_TARGETS_CONFLUENT;chr12q13;CONCANNON_APOPTOSIS_BY_EPOXOMICIN_DN;CREIGHTON_ENDOCRINE_THERAPY_RESISTANCE_1;DEBIASI_APOPTOSIS_BY_REOVIRUS_INFECTION_DN;FARMER_BREAST_CANCER_APOCRINE_VS_LUMINAL;FLECHNER_BIOPSY_KIDNEY_TRANSPLANT_REJECTED_VS_OK_DN;FORTSCHEGGER_PHF8_TARGETS_DN;FULCHER_INFLAMMATORY_RESPONSE_LECTIN_VS_LPS_DN;GARGALOVIC_RESPONSE_TO_OXIDIZED_PHOSPHOLIPIDS_GREY_DN;GAUSSMANN_MLL_AF4_FUSION_TARGETS_E_UP;GCM_SIRT2;GRADE_COLON_CANCER_DN;GRAESSMANN_APOPTOSIS_BY_SERUM_DEPRIVATION_UP;GRAESSMANN_RESPONSE_TO_MC_AND_SERUM_DEPRIVATION_UP;GSE10325_CD4_TCELL_VS_BCELL_DN;GSE10325_CD4_TCELL_VS_MYELOID_DN;GSE10325_LUPUS_CD4_TCELL_VS_LUPUS_BCELL_DN;GSE11057_EFF_MEM_VS_CENT_MEM_CD4_TCELL_DN;GSE12366_PLASMA_CELL_VS_NAIVE_BCELL_UP;GSE12845_IGD_NEG_BLOOD_VS_DARKZONE_GC_TONSIL_BCELL_UP;GSE13306_RA_VS_UNTREATED_TREG_DN;GSE13485_CTRL_VS_DAY3_YF17D_VACCINE_PBMC_DN;GSE13485_PRE_VS_POST_YF17D_VACCINATION_PBMC_DN;GSE13738_RESTING_VS_BYSTANDER_ACTIVATED_CD4_TCELL_DN;GSE14026_TH1_VS_TH17_DN;GSE14308_NAIVE_CD4_TCELL_VS_NATURAL_TREG_DN;GSE1460_DP_VS_CD4_THYMOCYTE_UP;GSE15930_STIM_VS_STIM_AND_IFNAB_24H_CD8_T_CELL_DN;GSE15930_STIM_VS_STIM_AND_IFNAB_72H_CD8_T_CELL_UP;GSE15930_STIM_VS_STIM_AND_IL-12_24H_CD8_T_CELL_DN;GSE15930_STIM_VS_STIM_AND_IL-12_72H_CD8_T_CELL_DN;GSE15930_STIM_VS_STIM_AND_TRICHOSTATINA_24H_CD8_T_CELL_DN;GSE15930_STIM_VS_STIM_AND_TRICHOSTATINA_72H_CD8_T_CELL_DN;GSE17580_TREG_VS_TEFF_S_MANSONI_INF_DN;GSE17580_UNINFECTED_VS_S_MANSONI_INF_TREG_DN;GSE17721_12H_VS_24H_GARDIQUIMOD_BMDM_DN;GSE17721_LPS_VS_CPG_8H_BMDM_UP;GSE18791_CTRL_VS_NEWCASTLE_VIRUS_DC_14H_UP;GSE18791_CTRL_VS_NEWCASTLE_VIRUS_DC_18H_UP;GSE20366_EX_VIVO_VS_DEC205_CONVERSION_NAIVE_CD4_TCELL_UP;GSE20715_WT_VS_TLR4_KO_24H_OZONE_LUNG_UP;GSE20715_WT_VS_TLR4_KO_48H_OZONE_LUNG_UP;GSE22886_CTRL_VS_LPS_24H_DC_UP;GSE22886_DAY0_VS_DAY1_MONOCYTE_IN_CULTURE_UP;GSE24081_CONTROLLER_VS_PROGRESSOR_HIV_SPECIFIC_CD8_TCELL_DN;GSE24142_DN2_VS_DN3_THYMOCYTE_FETAL_UP;GSE24634_IL4_VS_CTRL_TREATED_NAIVE_CD4_TCELL_DAY3_UP;GSE24634_NAIVE_CD4_TCELL_VS_DAY10_IL4_CONV_TREG_DN;GSE24634_NAIVE_CD4_TCELL_VS_DAY3_IL4_CONV_TREG_DN;GSE24634_TREG_VS_TCONV_POST_DAY3_IL4_CONVERSION_DN;GSE24634_TREG_VS_TCONV_POST_DAY5_IL4_CONVERSION_DN;GSE26495_PD1HIGH_VS_PD1LOW_CD8_TCELL_DN;GSE2706_2H_VS_8H_LPS_STIM_DC_UP;GSE2706_2H_VS_8H_R848_AND_LPS_STIM_DC_UP;GSE2706_UNSTIM_VS_8H_LPS_DC_UP;GSE27786_BCELL_VS_CD4_TCELL_DN;GSE27786_LIN_NEG_VS_CD4_TCELL_UP;GSE27786_LIN_NEG_VS_NKTCELL_UP;GSE27786_LSK_VS_CD8_TCELL_UP;GSE27786_LSK_VS_NKTCELL_UP;GSE29618_LAIV_VS_TIV_FLU_VACCINE_DAY7_PDC_UP;GSE29618_PRE_VS_DAY7_POST_LAIV_FLU_VACCINE_PDC_DN;GSE30962_PRIMARY_VS_SECONDARY_ACUTE_LCMV_INF_CD8_TCELL_DN;GSE339_CD8POS_VS_CD4CD8DN_DC_IN_CULTURE_DN;GSE360_CTRL_VS_T_GONDII_DC_UP;GSE360_DC_VS_MAC_T_GONDII_DN;GSE360_HIGH_VS_LOW_DOSE_B_MALAYI_MAC_DN;GSE360_T_GONDII_VS_B_MALAYI_HIGH_DOSE_DC_DN;GSE360_T_GONDII_VS_B_MALAYI_LOW_DOSE_DC_DN;GSE37416_0H_VS_12H_F_TULARENSIS_LVS_NEUTROPHIL_UP;GSE37416_0H_VS_24H_F_TULARENSIS_LVS_NEUTROPHIL_UP;GSE37416_0H_VS_6H_F_TULARENSIS_LVS_NEUTROPHIL_UP;GSE37416_CTRL_VS_12H_F_TULARENSIS_LVS_NEUTROPHIL_UP;GSE37416_CTRL_VS_24H_F_TULARENSIS_LVS_NEUTROPHIL_UP;GSE3982_CENT_MEMORY_CD4_TCELL_VS_NKCELL_DN;GSE3982_MAC_VS_NEUTROPHIL_LPS_STIM_UP;GSE3982_MAST_CELL_VS_CENT_MEMORY_CD4_TCELL_UP;GSE3982_MEMORY_CD4_TCELL_VS_BCELL_DN;GSE6269_FLU_VS_E_COLI_INF_PBMC_UP;GSE7764_IL15_NK_CELL_24H_VS_SPLENOCYTE_DN;GSE8384_CTRL_VS_B_ABORTUS_4H_MAC_CELL_LINE_UP;HAN_SATB1_TARGETS_UP;HANN_RESISTANCE_TO_BCL2_INHIBITOR_DN;HELLER_SILENCED_BY_METHYLATION_UP;IL2_UP.V1_DN;KOBAYASHI_EGFR_SIGNALING_24HR_UP;KOBAYASHI_EGFR_SIGNALING_6HR_UP;KORKOLA_YOLK_SAC_TUMOR;KRAS.600.LUNG.BREAST_UP.V1_DN;KRAS.KIDNEY_UP.V1_UP;KRAS.LUNG.BREAST_UP.V1_DN;KRAS.LUNG_UP.V1_DN;KRIGE_RESPONSE_TO_TOSEDOSTAT_24HR_UP;KRIGE_RESPONSE_TO_TOSEDOSTAT_6HR_UP;LEE_BMP2_TARGETS_UP;LIU_LIVER_CANCER;LIU_PROSTATE_CANCER_DN;LIU_SOX4_TARGETS_UP;LOPEZ_MESOTHELIOMA_SURVIVAL_OVERALL_UP;LU_AGING_BRAIN_UP;MASRI_RESISTANCE_TO_TAMOXIFEN_AND_AROMATASE_INHIBITORS_UP;MODULE_179;MODULE_180;MODULE_212;MODULE_255;MODULE_317;MODULE_378;MODULE_459;MODULE_532;MULLIGHAN_NPM1_MUTATED_SIGNATURE_1_UP;MULLIGHAN_NPM1_MUTATED_SIGNATURE_2_UP;MULLIGHAN_NPM1_SIGNATURE_3_UP;NAKAYAMA_SOFT_TISSUE_TUMORS_PCA2_DN;NIELSEN_GIST_VS_SYNOVIAL_SARCOMA_DN;NUYTTEN_EZH2_TARGETS_DN;ODONNELL_TFRC_TARGETS_UP;ONDER_CDH1_TARGETS_1_UP;PHONG_TNF_RESPONSE_VIA_P38_COMPLETE;PLASARI_TGFB1_TARGETS_10HR_DN;RICKMAN_TUMOR_DIFFERENTIATED_WELL_VS_MODERATELY_UP;RODRIGUES_THYROID_CARCINOMA_POORLY_DIFFERENTIATED_DN;RUIZ_TNC_TARGETS_UP;SETLUR_PROSTATE_CANCER_TMPRSS2_ERG_FUSION_DN;SMIRNOV_RESPONSE_TO_IR_6HR_UP;STEIN_ESRRA_TARGETS;STEIN_ESRRA_TARGETS_UP;VECCHI_GASTRIC_CANCER_EARLY_DN;WILCOX_PRESPONSE_TO_ROGESTERONE_UP;ZHANG_GATA6_TARGETS_UP;ZWANG_TRANSIENTLY_UP_BY_1ST_EGF_PULSE_ONLY	Completeproteome;Endoplasmicreticulum;Lipiddroplet;Membrane;Methyltransferase;Polymorphism;Proteomicsidentification;Referenceproteome;Signal;Transferase	Keep	+	PLIN2_Cyto	7	7	7	31.6	31.6	31.6	28.319	0	68.267	466760000	11	22	39059000	NaN	NaN	24.3085	NaN	NaN	22.3617	25.7024	26.1468	25.3945	24.8513	1.66344	0.0040524	5.11278	3.07848	3905960	683442	274705	8944100	1233750	407835	274705	10308000	8260660	9900120	8669400	10033200	Q9H8H3;H0YI09;F8VQX6	Q9H8H3;H0YI09;F8VQX6	Methyltransferase-like protein 7A	METTL7A	262	sp|Q9H8H3|MET7A_HUMAN Putative methyltransferase-like protein 7A OS=Homo sapiens OX=9606 GN=METTL7A PE=1 SV=1;tr|H0YI09|H0YI09_HUMAN Putative methyltransferase-like protein 7A (Fragment) OS=Homo sapiens OX=9606 GN=METTL7A PE=1 SV=1;tr|F8VQX6|F8VQX6_HUMAN P
7726100	4332600	5691200	1888700	3896900	1510000	19657000	7870600	14888000	8772900				alcohol biosynthetic process;alcohol metabolic process;apoptosis;biological regulation;biosynthetic process;carbohydrate biosynthetic process;carbohydrate metabolic process;cell death;cellular biosynthetic process;cellular carbohydrate biosynthetic process;cellular carbohydrate metabolic process;cellular component organization;cellular component organization at cellular level;cellular component organization or biogenesis;cellular component organization or biogenesis at cellular level;cellular macromolecule metabolic process;cellular metabolic process;cellular process;cellular protein metabolic process;cellular response to chemical stimulus;cellular response to cytokine stimulus;cellular response to interferon-gamma;cellular response to organic substance;cellular response to stimulus;cytoskeleton organization;death;gluconeogenesis;glucose metabolic process;hexose biosynthetic process;hexose metabolic process;macromolecule metabolic process;macromolecule modification;metabolic process;microtubule cytoskeleton organization;microtubule-based process;monosaccharide biosynthetic process;monosaccharide metabolic process;negative regulation of biological process;negative regulation of biosynthetic process;negative regulation of cellular biosynthetic process;negative regulation of cellular macromolecule biosynthetic process;negative regulation of cellular metabolic process;negative regulation of cellular process;negative regulation of cellular protein metabolic process;negative regulation of macromolecule biosynthetic process;negative regulation of macromolecule metabolic process;negative regulation of metabolic process;negative regulation of protein metabolic process;negative regulation of translation;neuron apoptosis;neuron death;organelle organization;peptidyl-amino acid modification;peptidyl-cysteine modification;peptidyl-cysteine S-nitrosylation;peptidyl-cysteine S-trans-nitrosylation;posttranscriptional regulation of gene expression;primary metabolic process;programmed cell death;protein metabolic process;protein modification process;protein nitrosylation;protein stabilization;regulation of biological process;regulation of biological quality;regulation of biosynthetic process;regulation of cellular biosynthetic process;regulation of cellular macromolecule biosynthetic process;regulation of cellular metabolic process;regulation of cellular process;regulation of cellular protein metabolic process;regulation of gene expression;regulation of macromolecule biosynthetic process;regulation of macromolecule metabolic process;regulation of metabolic process;regulation of primary metabolic process;regulation of protein metabolic process;regulation of protein stability;regulation of translation;response to chemical stimulus;response to cytokine stimulus;response to interferon-gamma;response to organic substance;response to stimulus;small molecule biosynthetic process;small molecule metabolic process	binding;catalytic activity;coenzyme binding;cofactor binding;cytoskeletal protein binding;glyceraldehyde-3-phosphate dehydrogenase (NAD+) (phosphorylating) activity;identical protein binding;microtubule binding;NAD binding;NADP binding;nucleotide binding;oxidoreductase activity;oxidoreductase activity, acting on the aldehyde or oxo group of donors;oxidoreductase activity, acting on the aldehyde or oxo group of donors, NAD or NADP as acceptor;peptidyl-cysteine S-nitrosylase activity;protein binding;transferase activity;transferase activity, transferring nitrogenous groups;tubulin binding	cell part;cytoplasm;cytoplasmic part;cytoskeleton;cytosol;extracellular membrane-bounded organelle;extracellular organelle;extracellular region part;extracellular vesicular exosome;intracellular membrane-bounded organelle;intracellular non-membrane-bounded organelle;intracellular organelle;intracellular organelle part;intracellular part;lipid particle;macromolecular complex;membrane;membrane-bounded organelle;membrane-bounded vesicle;microtubule cytoskeleton;non-membrane-bounded organelle;nuclear membrane;nuclear part;nucleus;organelle;organelle membrane;organelle part;perinuclear region of cytoplasm;plasma membrane;ribonucleoprotein complex;vesicle	alcohol metabolic process;biological regulation;biosynthetic process;carbohydrate metabolic process;cell death;cellular component organization;cellular metabolic process;cellular process;cytoskeleton organization;death;macromolecule metabolic process;macromolecule modification;metabolic process;organelle organization;peptidyl-amino acid modification;primary metabolic process;protein metabolic process;protein modification process;regulation of protein stability;regulation of translation;response to chemical stimulus;response to stimulus;small molecule metabolic process	cell part;cytoplasm;cytoskeleton;cytosol;extracellular organelle;intracellular membrane-bounded organelle;intracellular non-membrane-bounded organelle;intracellular organelle;lipid particle;macromolecular complex;membrane;nucleus;organelle;plasma membrane;ribonucleoprotein complex;vesicle	Alzheimer's disease;Glycolysis / Gluconeogenesis	Gp_dh_C;Gp_dh_N	ALCALA_APOPTOSIS;BENPORATH_MYC_TARGETS_WITH_EBOX;BERENJENO_TRANSFORMED_BY_RHOA_UP;BIOCARTA_GLYCOLYSIS_PATHWAY;BIOCARTA_MTA3_PATHWAY;BLALOCK_ALZHEIMERS_DISEASE_DN;BRACHAT_RESPONSE_TO_CAMPTOTHECIN_DN;BRACHAT_RESPONSE_TO_METHOTREXATE_DN;BROWNE_HCMV_INFECTION_6HR_UP;BRUINS_UVC_RESPONSE_LATE;BRUINS_UVC_RESPONSE_VIA_TP53_GROUP_A;BRUINS_UVC_RESPONSE_VIA_TP53_GROUP_D;CACGTG_V$MYC_Q2;CAGGTG_V$E12_Q6;CASORELLI_ACUTE_PROMYELOCYTIC_LEUKEMIA_DN;CHANDRAN_METASTASIS_UP;CHIARADONNA_NEOPLASTIC_TRANSFORMATION_KRAS_CDC25_UP;chr12p13;CTTTGA_V$LEF1_Q2;DACOSTA_LOW_DOSE_UV_RESPONSE_VIA_ERCC3_XPCS_DN;DAIRKEE_CANCER_PRONE_RESPONSE_BPA_E2;DANG_BOUND_BY_MYC;DANG_MYC_TARGETS_UP;DIAZ_CHRONIC_MEYLOGENOUS_LEUKEMIA_DN;DIRMEIER_LMP1_RESPONSE_LATE_DN;DODD_NASOPHARYNGEAL_CARCINOMA_DN;ENK_UV_RESPONSE_KERATINOCYTE_DN;FERRANDO_T_ALL_WITH_MLL_ENL_FUSION_DN;FLECHNER_BIOPSY_KIDNEY_TRANSPLANT_REJECTED_VS_OK_UP;FLECHNER_PBL_KIDNEY_TRANSPLANT_REJECTED_VS_OK_DN;GALINDO_IMMUNE_RESPONSE_TO_ENTEROTOXIN;GCANCTGNY_V$MYOD_Q6;GCCATNTTG_V$YY1_Q6;GGGAGGRR_V$MAZ_Q6;GGGCGGR_V$SP1_Q6;GNATENKO_PLATELET_SIGNATURE;GOLDRATH_ANTIGEN_RESPONSE;GRADE_COLON_CANCER_UP;GREGORY_SYNTHETIC_LETHAL_WITH_IMATINIB;GROSS_HIF1A_TARGETS_DN;GROSS_HYPOXIA_VIA_HIF1A_DN;GSE12366_GC_VS_NAIVE_BCELL_UP;GSE12845_IGD_POS_BLOOD_VS_NAIVE_TONSIL_BCELL_DN;GSE13411_NAIVE_VS_IGM_MEMORY_BCELL_DN;GSE13484_3H_UNSTIM_VS_YF17D_VACCINE_STIM_PBMC_UP;GSE14308_TH17_VS_NAIVE_CD4_TCELL_UP;GSE14308_TH17_VS_NATURAL_TREG_UP;GSE1432_1H_VS_24H_IFNG_MICROGLIA_UP;GSE1432_6H_VS_24H_IFNG_MICROGLIA_UP;GSE22886_NAIVE_BCELL_VS_MONOCYTE_DN;GSE22886_NAIVE_CD4_TCELL_VS_48H_ACT_TH2_DN;GSE22886_NAIVE_CD4_TCELL_VS_MONOCYTE_DN;GSE22886_NAIVE_TCELL_VS_MONOCYTE_DN;GSE22886_NAIVE_VS_IGG_IGA_MEMORY_BCELL_DN;GSE22886_NAIVE_VS_IGM_MEMORY_BCELL_DN;GSE24634_TREG_VS_TCONV_POST_DAY3_IL4_CONVERSION_UP;GSE25087_FETAL_VS_ADULT_TCONV_UP;GSE29618_BCELL_VS_MDC_DN;GSE29618_MONOCYTE_VS_PDC_DAY7_FLU_VACCINE_UP;GSE29618_MONOCYTE_VS_PDC_UP;GSE29618_PDC_VS_MDC_DAY7_FLU_VACCINE_DN;GSE29618_PDC_VS_MDC_DN;GSE36476_CTRL_VS_TSST_ACT_40H_MEMORY_CD4_TCELL_OLD_DN;GSE37416_0H_VS_6H_F_TULARENSIS_LVS_NEUTROPHIL_DN;GSE3982_EFF_MEMORY_VS_CENT_MEMORY_CD4_TCELL_UP;GSE6269_E_COLI_VS_STREP_AUREUS_INF_PBMC_DN;GSE6269_HEALTHY_VS_STREP_AUREUS_INF_PBMC_DN;GTTRYCATRR_UNKNOWN;HARRIS_HYPOXIA;HOLLEMAN_PREDNISOLONE_RESISTANCE_B_ALL_DN;HONMA_DOCETAXEL_RESISTANCE;HSIAO_HOUSEKEEPING_GENES;KEGG_ALZHEIMERS_DISEASE;KEGG_GLYCOLYSIS_GLUCONEOGENESIS;KIM_ALL_DISORDERS_OLIGODENDROCYTE_NUMBER_CORR_UP;KORKOLA_CHORIOCARCINOMA_UP;KORKOLA_EMBRYONAL_CARCINOMA_UP;KORKOLA_SEMINOMA_UP;KORKOLA_YOLK_SAC_TUMOR_UP;KRIEG_HYPOXIA_NOT_VIA_KDM3A;KUMAR_TARGETS_OF_MLL_AF9_FUSION;MACLACHLAN_BRCA1_TARGETS_UP;MARTINEZ_RB1_AND_TP53_TARGETS_UP;MARTINEZ_RB1_TARGETS_UP;MARTINEZ_TP53_TARGETS_UP;MODULE_206;MODULE_306;MOOTHA_PGC;MORI_PRE_BI_LYMPHOCYTE_UP;MORI_SMALL_PRE_BII_LYMPHOCYTE_DN;MUNSHI_MULTIPLE_MYELOMA_UP;NATSUME_RESPONSE_TO_INTERFERON_BETA_DN;NGO_MALIGNANT_GLIOMA_1P_LOH;PECE_MAMMARY_STEM_CELL_DN;PID_MYC_ACTIVPATHWAY;PUJANA_ATM_PCC_NETWORK;PUJANA_BRCA1_PCC_NETWORK;REACTOME_GLUCONEOGENESIS;REACTOME_GLUCOSE_METABOLISM;REACTOME_GLYCOLYSIS;REACTOME_METABOLISM_OF_CARBOHYDRATES;RHEIN_ALL_GLUCOCORTICOID_THERAPY_DN;RIZKI_TUMOR_INVASIVENESS_3D_DN;RNGTGGGC_UNKNOWN;SCGGAAGY_V$ELK1_02;SEMENZA_HIF1_TARGETS;SHEDDEN_LUNG_CANCER_POOR_SURVIVAL_A6;SHIPP_DLBCL_CURED_VS_FATAL_DN;SWEET_LUNG_CANCER_KRAS_UP;TATAAA_V$TATA_01;TGACCTY_V$ERR1_Q2;TGANNYRGCA_V$TCF11MAFG_01;TGANTCA_V$AP1_C;TGASTMAGC_V$NFE2_01;TIEN_INTESTINE_PROBIOTICS_2HR_UP;TIEN_INTESTINE_PROBIOTICS_6HR_UP;TRAYNOR_RETT_SYNDROM_UP;V$AP1_Q2;V$AP1_Q4;V$AP1_Q4_01;V$AP1_Q6;V$AP1_Q6_01;V$AP1FJ_Q2;V$ARNT_01;V$ARNT_02;V$BACH1_01;V$BACH2_01;V$COUP_01;V$E2F_02;V$E2F_03;V$E2F_Q3;V$E2F_Q3_01;V$E2F_Q4;V$E2F_Q4_01;V$E2F_Q6;V$E2F_Q6_01;V$E2F1_Q3;V$E2F1_Q4_01;V$E2F1_Q6;V$E2F1DP1_01;V$E2F1DP1RB_01;V$E2F1DP2_01;V$E2F4DP1_01;V$E2F4DP2_01;V$ERR1_Q2;V$HIF1_Q5;V$HNF4_01;V$MAX_01;V$MMEF2_Q6;V$NFE2_01;V$NRF2_Q4;V$PPAR_DR1_Q2;V$PTF1BETA_Q6;V$USF_Q6;V$USF2_Q6;V$YY1_02;VANTVEER_BREAST_CANCER_ESR1_DN;WAKABAYASHI_ADIPOGENESIS_PPARG_RXRA_BOUND_8D;WANG_ADIPOGENIC_GENES_REPRESSED_BY_SIRT1;WEST_ADRENOCORTICAL_TUMOR_UP;WHITEFORD_PEDIATRIC_CANCER_MARKERS;WINTER_HYPOXIA_METAGENE;WINTER_HYPOXIA_UP;WNT_SIGNALING;YAO_TEMPORAL_RESPONSE_TO_PROGESTERONE_CLUSTER_14;YAO_TEMPORAL_RESPONSE_TO_PROGESTERONE_CLUSTER_16;ZHONG_SECRETOME_OF_LUNG_CANCER_AND_ENDOTHELIUM	3D-structure;Acetylation;ADP-ribosylation;Alternativesplicing;Apoptosis;Completeproteome;Cytoplasm;Cytoskeleton;Directproteinsequencing;Glycolysis;Membrane;Methylation;NAD;Nucleus;Oxidoreductase;Phosphoprotein;Polymorphism;Proteomicsidentification;Referenceproteome;S-nitrosylation;Transferase;Translationregulation;Ublconjugation	Keep	+	PLIN2_Cyto	15	15	15	53.7	53.7	53.7	36.053	0	145.99	1610500000	17	91	76234000	24.7878	23.9062	24.0868	23.3048	24.002	23.5204	26.0725	24.9673	26.3622	25.0379	1.45129	0.00739163	1.45287	2.70424	7623400	4909650	2703450	12797100	6708650	5011900	2703450	11830400	7887480	6818550	10093700	9127000	P04406;E7EUT5;O14556	P04406;E7EUT5	Glyceraldehyde-3-phosphate dehydrogenase	GAPDH	342	sp|P04406|G3P_HUMAN Glyceraldehyde-3-phosphate dehydrogenase OS=Homo sapiens OX=9606 GN=GAPDH PE=1 SV=3;tr|E7EUT5|E7EUT5_HUMAN Glyceraldehyde-3-phosphate dehydrogenase OS=Homo sapiens OX=9606 GN=GAPDH PE=1 SV=1
2542800	1038600	2151100	597160	118050	314300	11047000	4827500	16606000	4629300				biological regulation;biosynthetic process;cellular biosynthetic process;cellular macromolecule biosynthetic process;cellular macromolecule metabolic process;cellular metabolic process;cellular nitrogen compound metabolic process;cellular process;cellular protein metabolic process;cellular response to chemical stimulus;cellular response to endogenous stimulus;cellular response to epidermal growth factor stimulus;cellular response to growth factor stimulus;cellular response to organic substance;cellular response to stimulus;gene expression;macromolecule biosynthetic process;macromolecule metabolic process;metabolic process;nitrogen compound metabolic process;nucleic acid metabolic process;nucleobase-containing compound metabolic process;positive regulation of apoptosis;positive regulation of biological process;positive regulation of catalytic activity;positive regulation of cell death;positive regulation of cellular process;positive regulation of kinase activity;positive regulation of lipid kinase activity;positive regulation of lipid metabolic process;positive regulation of metabolic process;positive regulation of molecular function;positive regulation of programmed cell death;positive regulation of transferase activity;primary metabolic process;protein metabolic process;regulation of apoptosis;regulation of biological process;regulation of biosynthetic process;regulation of catalytic activity;regulation of cell death;regulation of cellular biosynthetic process;regulation of cellular macromolecule biosynthetic process;regulation of cellular metabolic process;regulation of cellular process;regulation of gene expression;regulation of kinase activity;regulation of lipid kinase activity;regulation of lipid metabolic process;regulation of macromolecule biosynthetic process;regulation of macromolecule metabolic process;regulation of metabolic process;regulation of molecular function;regulation of nitrogen compound metabolic process;regulation of nucleobase-containing compound metabolic process;regulation of phosphate metabolic process;regulation of phosphorus metabolic process;regulation of phosphorylation;regulation of primary metabolic process;regulation of programmed cell death;regulation of RNA metabolic process;regulation of transcription, DNA-dependent;regulation of transferase activity;response to chemical stimulus;response to endogenous stimulus;response to epidermal growth factor stimulus;response to growth factor stimulus;response to inorganic substance;response to organic substance;response to stimulus;RNA biosynthetic process;RNA metabolic process;transcription, DNA-dependent;translation;translational elongation	binding;catalytic activity;enzyme binding;GTP binding;GTPase activity;guanyl nucleotide binding;guanyl ribonucleotide binding;hydrolase activity;hydrolase activity, acting on acid anhydrides;hydrolase activity, acting on acid anhydrides, in phosphorus-containing anhydrides;kinase binding;nucleic acid binding;nucleoside-triphosphatase activity;nucleotide binding;protein binding;protein kinase binding;purine nucleotide binding;purine ribonucleoside triphosphate binding;purine ribonucleotide binding;pyrophosphatase activity;ribonucleotide binding;RNA binding;translation elongation factor activity;translation factor activity, nucleic acid binding;tRNA binding	cell body;cell cortex part;cell part;cell projection membrane;cell projection part;cortical actin cytoskeleton;cortical cytoskeleton;cytoplasm;cytoplasmic part;cytoskeletal part;cytoskeleton;cytosol;eukaryotic translation elongation factor 1 complex;extracellular membrane-bounded organelle;extracellular organelle;extracellular region part;extracellular space;extracellular vesicular exosome;intracellular membrane-bounded organelle;intracellular non-membrane-bounded organelle;intracellular organelle;intracellular organelle part;intracellular part;leading edge membrane;macromolecular complex;membrane;membrane part;membrane-bounded organelle;membrane-bounded vesicle;neuronal cell body;non-membrane-bounded organelle;nuclear part;nucleolus;nucleus;organelle;organelle part;plasma membrane part;protein complex;ruffle membrane;vesicle	biological regulation;biosynthetic process;cellular metabolic process;cellular nitrogen compound metabolic process;cellular process;macromolecule metabolic process;metabolic process;nitrogen compound metabolic process;nucleobase-containing compound metabolic process;primary metabolic process;protein metabolic process;response to chemical stimulus;response to endogenous stimulus;response to stimulus;RNA metabolic process;translation;translational elongation	cell body;cell part;cytoplasm;cytoskeleton;cytosol;extracellular organelle;extracellular space;intracellular membrane-bounded organelle;intracellular non-membrane-bounded organelle;intracellular organelle;macromolecular complex;membrane;neuronal cell body;nucleolus;nucleus;organelle;protein complex;vesicle	RNA transport	GTP_EFTU;GTP_EFTU_D2;GTP_EFTU_D3	ACAACTT,MIR-382;ALCALA_APOPTOSIS;ALFANO_MYC_TARGETS;BASAKI_YBX1_TARGETS_DN;BCAT.100_UP.V1_UP;BENPORATH_MYC_TARGETS_WITH_EBOX;BILANGES_SERUM_AND_RAPAMYCIN_SENSITIVE_GENES;BILANGES_SERUM_RESPONSE_TRANSLATION;BILD_E2F3_ONCOGENIC_SIGNATURE;BIOPOLYMER_BIOSYNTHETIC_PROCESS;BIOPOLYMER_METABOLIC_PROCESS;BIOSYNTHETIC_PROCESS;BLALOCK_ALZHEIMERS_DISEASE_UP;BMI1_DN.V1_DN;BROWNE_HCMV_INFECTION_10HR_DN;BROWNE_HCMV_INFECTION_24HR_UP;BROWNE_HCMV_INFECTION_30MIN_DN;BRUINS_UVC_RESPONSE_VIA_TP53_GROUP_A;CAATGCA,MIR-33;CELLULAR_BIOSYNTHETIC_PROCESS;CELLULAR_MACROMOLECULE_METABOLIC_PROCESS;CELLULAR_PROTEIN_METABOLIC_PROCESS;CHAUHAN_RESPONSE_TO_METHOXYESTRADIOL_DN;chr20q13;chr6q14;chr9q34;COLIN_PILOCYTIC_ASTROCYTOMA_VS_GLIOBLASTOMA_UP;CTAWWWATA_V$RSRFC4_Q2;CTTTGT_V$LEF1_Q2;CYTOPLASM;CYTOPLASMIC_PART;DIAZ_CHRONIC_MEYLOGENOUS_LEUKEMIA_DN;DIRMEIER_LMP1_RESPONSE_EARLY;DOANE_BREAST_CANCER_ESR1_UP;DOANE_RESPONSE_TO_ANDROGEN_DN;E2F3_UP.V1_UP;EHLERS_ANEUPLOIDY_UP;ENK_UV_RESPONSE_EPIDERMIS_DN;GCANCTGNY_V$MYOD_Q6;GEORGES_TARGETS_OF_MIR192_AND_MIR215;GGCNNMSMYNTTG_UNKNOWN;GGGAGGRR_V$MAZ_Q6;GGGCGGR_V$SP1_Q6;GGGTGGRR_V$PAX4_03;GNF2_TPT1;GOZGIT_ESR1_TARGETS_DN;GSE10239_MEMORY_VS_DAY4.5_EFF_CD8_TCELL_UP;GSE10325_BCELL_VS_LUPUS_BCELL_UP;GSE10325_MYELOID_VS_LUPUS_MYELOID_UP;GSE11057_CD4_EFF_MEM_VS_PBMC_UP;GSE12366_GC_BCELL_VS_PLASMA_CELL_UP;GSE12366_PLASMA_CELL_VS_NAIVE_BCELL_DN;GSE13484_12H_VS_3H_YF17D_VACCINE_STIM_PBMC_DN;GSE1460_CD4_THYMOCYTE_VS_NAIVE_CD4_TCELL_CORD_BLOOD_UP;GSE1460_CORD_VS_ADULT_BLOOD_NAIVE_CD4_TCELL_DN;GSE1460_INTRATHYMIC_T_PROGENITOR_VS_NAIVE_CD4_TCELL_CORD_BLOOD_UP;GSE15930_NAIVE_VS_24H_IN_VITRO_STIM_IL12_CD8_TCELL_UP;GSE15930_NAIVE_VS_24H_IN_VITRO_STIM_INFAB_CD8_TCELL_UP;GSE15930_NAIVE_VS_48H_IN_VITRO_STIM_CD8_TCELL_UP;GSE15930_NAIVE_VS_48H_IN_VITRO_STIM_IL12_CD8_TCELL_UP;GSE15930_NAIVE_VS_72H_IN_VITRO_STIM_CD8_TCELL_UP;GSE22886_IGM_MEMORY_BCELL_VS_BM_PLASMA_CELL_UP;GSE22886_IL2_VS_IL15_STIM_NKCELL_DN;GSE29618_LAIV_VS_TIV_FLU_VACCINE_DAY7_MONOCYTE_UP;GSE29618_PRE_VS_DAY7_FLU_VACCINE_MDC_UP;GSE29618_PRE_VS_DAY7_POST_TIV_FLU_VACCINE_MDC_UP;GSE31082_DP_VS_CD8_SP_THYMOCYTE_DN;GSE3982_EFF_MEMORY_CD4_TCELL_VS_NKCELL_UP;GSE3982_NEUTROPHIL_VS_BASOPHIL_DN;GSE3982_NEUTROPHIL_VS_EFF_MEMORY_CD4_TCELL_DN;GSE7400_CTRL_VS_CSF3_IN_VIVO_TREATED_PBMC_UP;GSE8515_CTRL_VS_IL6_4H_STIM_MAC_DN;GTGGGTGK_UNKNOWN;GTP_BINDING;GUANYL_NUCLEOTIDE_BINDING;HAN_SATB1_TARGETS_DN;HANN_RESISTANCE_TO_BCL2_INHIBITOR_UP;HIRSCH_CELLULAR_TRANSFORMATION_SIGNATURE_UP;HOELZEL_NF1_TARGETS_UP;HSIAO_HOUSEKEEPING_GENES;IRITANI_MAD1_TARGETS_DN;JAZAG_TGFB1_SIGNALING_DN;JIANG_AGING_HYPOTHALAMUS_DN;JIANG_HYPOXIA_NORMAL;JISON_SICKLE_CELL_DISEASE_DN;JOHANSSON_GLIOMAGENESIS_BY_PDGFB_UP;JOHNSTONE_PARVB_TARGETS_2_UP;KAAB_HEART_ATRIUM_VS_VENTRICLE_UP;KIM_BIPOLAR_DISORDER_OLIGODENDROCYTE_DENSITY_CORR_UP;KIM_LRRC3B_TARGETS;KRIGE_RESPONSE_TO_TOSEDOSTAT_24HR_UP;KRIGE_RESPONSE_TO_TOSEDOSTAT_6HR_DN;LEE_CALORIE_RESTRICTION_NEOCORTEX_DN;LEE_CALORIE_RESTRICTION_NEOCORTEX_UP;LEE_NEURAL_CREST_STEM_CELL_UP;LEI_MYB_TARGETS;LEIN_LOCALIZED_TO_PROXIMAL_DENDRITES;LI_AMPLIFIED_IN_LUNG_CANCER;LI_LUNG_CANCER;LIAO_METASTASIS;LIM_MAMMARY_LUMINAL_MATURE_UP;MA_MYELOID_DIFFERENTIATION_UP;MACROMOLECULAR_COMPLEX;MACROMOLECULE_BIOSYNTHETIC_PROCESS;MARTENS_TRETINOIN_RESPONSE_DN;MARTENS_TRETINOIN_RESPONSE_UP;MATTIOLI_MGUS_VS_PCL;MEISSNER_NPC_HCP_WITH_H3_UNMETHYLATED;MEL18_DN.V1_DN;MIKKELSEN_MEF_HCP_WITH_H3K27ME3;MODULE_100;MODULE_11;MODULE_114;MODULE_115;MODULE_12;MODULE_137;MODULE_149;MODULE_150;MODULE_151;MODULE_159;MODULE_19;MODULE_2;MODULE_32;MODULE_363;MODULE_429;MODULE_60;MODULE_66;MODULE_83;MODULE_87;MODY_HIPPOCAMPUS_POSTNATAL;MODY_HIPPOCAMPUS_PRENATAL;MOHANKUMAR_TLX1_TARGETS_UP;MOOTHA_PGC;MOREAUX_MULTIPLE_MYELOMA_BY_TACI_UP;MORF_ACTG1;MORF_NME2;MORF_NPM1;MORF_PPP6C;MORF_PSMC1;MORF_TPT1;MUNSHI_MULTIPLE_MYELOMA_UP;NADLER_OBESITY_DN;NAKAMURA_TUMOR_ZONE_PERIPHERAL_VS_CENTRAL_DN;NGUYEN_NOTCH1_TARGETS_DN;NIKOLSKY_BREAST_CANCER_20Q12_Q13_AMPLICON;NUCLEOTIDE_BINDING;POTTI_5FU_SENSITIVITY;PROTEIN_COMPLEX;PROTEIN_METABOLIC_PROCESS;PTEN_DN.V1_UP;PUJANA_ATM_PCC_NETWORK;PUJANA_BRCA1_PCC_NETWORK;PURINE_NUCLEOTIDE_BINDING;PURINE_RIBONUCLEOTIDE_BINDING;QI_PLASMACYTOMA_DN;RASHI_RESPONSE_TO_IONIZING_RADIATION_5;REACTOME_METABOLISM_OF_PROTEINS;REACTOME_PEPTIDE_CHAIN_ELONGATION;REACTOME_TRANSLATION;RICKMAN_HEAD_AND_NECK_CANCER_F;RIGGINS_TAMOXIFEN_RESISTANCE_DN;RYTAAWNNNTGAY_UNKNOWN;SCHLOSSER_SERUM_RESPONSE_AUGMENTED_BY_MYC;SEIDEN_ONCOGENESIS_BY_MET;SERVITJA_LIVER_HNF1A_TARGETS_DN;SMID_BREAST_CANCER_BASAL_DN;SMID_BREAST_CANCER_LUMINAL_B_UP;TAVOR_CEBPA_TARGETS_UP;TGACCTTG_V$SF1_Q6;TGACCTY_V$ERR1_Q2;TGANTCA_V$AP1_C;THEILGAARD_NEUTROPHIL_AT_SKIN_WOUND_UP;TIEN_INTESTINE_PROBIOTICS_24HR_DN;TIEN_INTESTINE_PROBIOTICS_2HR_UP;TIEN_INTESTINE_PROBIOTICS_6HR_UP;TONKS_TARGETS_OF_RUNX1_RUNX1T1_FUSION_ERYTHROCYTE_UP;TRANSLATION;TTTTGAG,MIR-373;V$AP1_01;V$AP1_Q2_01;V$AP1_Q4;V$AP1_Q6;V$AP1_Q6_01;V$AP1FJ_Q2;V$BACH1_01;V$BACH2_01;V$CACBINDINGPROTEIN_Q6;V$CACCCBINDINGFACTOR_Q6;V$CDPCR1_01;V$CDPCR3HD_01;V$ER_Q6;V$ER_Q6_02;V$FXR_IR1_Q6;V$MEF2_Q6_01;V$NFE2_01;V$NFMUE1_Q6;V$NRF2_Q4;V$PBX1_02;V$PTF1BETA_Q6;V$RSRFC4_01;V$RSRFC4_Q2;V$SMAD4_Q6;V$TATA_01;V$TAXCREB_02;V$TCF1P_Q6;V$YY1_Q6;VALK_AML_CLUSTER_10;VALK_AML_WITH_EVI1;VANHARANTA_UTERINE_FIBROID_WITH_7Q_DELETION_DN;WAKABAYASHI_ADIPOGENESIS_PPARG_BOUND_8D;WAMUNYOKOLI_OVARIAN_CANCER_GRADES_1_2_DN;WANG_METASTASIS_OF_BREAST_CANCER_ESR1_UP;WATANABE_RECTAL_CANCER_RADIOTHERAPY_RESPONSIVE_UP;WEST_ADRENOCORTICAL_TUMOR_DN;WIERENGA_PML_INTERACTOME;WOOD_EBV_EBNA1_TARGETS_UP;WU_CELL_MIGRATION;YAGI_AML_WITH_INV_16_TRANSLOCATION;YANG_BREAST_CANCER_ESR1_BULK_UP;YEGNASUBRAMANIAN_PROSTATE_CANCER;YOSHIMURA_MAPK8_TARGETS_UP;YTATTTTNR_V$MEF2_02;ZAMORA_NOS2_TARGETS_DN;ZHONG_SECRETOME_OF_LUNG_CANCER_AND_ENDOTHELIUM;ZHONG_SECRETOME_OF_LUNG_CANCER_AND_FIBROBLAST;ZWANG_CLASS_1_TRANSIENTLY_INDUCED_BY_EGF	3D-structure;Acetylation;Alternativesplicing;Completeproteome;Cytoplasm;Directproteinsequencing;Elongationfactor;GTP-binding;Methylation;Nucleotide-binding;Nucleus;Phosphoprotein;Polymorphism;Proteinbiosynthesis;Proteomicsidentification;Referenceproteome;Transcription;Transcriptionregulation;Ublconjugation	Keep	+	PLIN2_Cyto	11	11	11	27.9	27.9	27.9	47.266	0	73.537	1586600000	21	74	43872000	23.9007	23.5496	23.8781	22.3531	21.3433	21.7061	26.1418	25.1978	27.0095	25.4051	2.07446	0.00164045	2.55974	3.85362	4387180	1582420	216175	9277450	2346950	1594850	216175	7937250	7695040	6342400	9061280	7721080	A0A7I2V5N4;A0A7I2V659;A0A087WVQ9;Q5VTE0;P68104;A0A7I2V3H3;A0A087WV01;A0A2U3TZH3;Q05639;A0A2R8Y488;A6PW80;Q5JR01;A0A2R8Y660;A0A6Q8PFK6;A0A2R8YDN5	A0A7I2V5N4;A0A7I2V659;A0A087WVQ9;Q5VTE0;P68104;A0A7I2V3H3;A0A087WV01;A0A2U3TZH3;Q05639	Putative elongation factor 1-alpha-like 3;Elongation factor 1-alpha 1;Elongation factor 1-alpha;Elongation factor 1-alpha 2	EEF1A1;EEF1A1P5;EEF1A2	7	tr|A0A7I2V5N4|A0A7I2V5N4_HUMAN Elongation factor 1-alpha OS=Homo sapiens OX=9606 GN=EEF1A1 PE=1 SV=1;tr|A0A7I2V659|A0A7I2V659_HUMAN Elongation factor 1-alpha OS=Homo sapiens OX=9606 GN=EEF1A1 PE=1 SV=1;tr|A0A087WVQ9|A0A087WVQ9_HUMAN Elongation factor 1-alp
1180100	554850	1422600	260840	277200	46700	6788100	4126200	16743000	5404700				anatomical structure development;axon guidance;biological regulation;cellular macromolecule metabolic process;cellular metabolic process;cellular process;cellular protein metabolic process;cellular response to chemical stimulus;cellular response to cytokine stimulus;cellular response to heat;cellular response to interleukin-4;cellular response to organic substance;cellular response to stimulus;cellular response to stress;chemotaxis;defense response;developmental process;immune response;immune system process;innate immune response;intracellular receptor mediated signaling pathway;locomotion;macromolecule metabolic process;metabolic process;negative regulation of biological process;negative regulation of catabolic process;negative regulation of cellular catabolic process;negative regulation of cellular metabolic process;negative regulation of cellular process;negative regulation of cellular protein metabolic process;negative regulation of macromolecule metabolic process;negative regulation of metabolic process;negative regulation of proteasomal ubiquitin-dependent protein catabolic process;negative regulation of protein catabolic process;negative regulation of protein metabolic process;negative regulation of proteolysis;nucleotide-binding domain, leucine rich repeat containing receptor signaling pathway;organ development;placenta development;positive regulation of biological process;positive regulation of biosynthetic process;positive regulation of cellular biosynthetic process;positive regulation of cellular metabolic process;positive regulation of cellular process;positive regulation of metabolic process;positive regulation of nitric oxide biosynthetic process;positive regulation of nitrogen compound metabolic process;primary metabolic process;protein folding;protein metabolic process;regulation of biological process;regulation of biosynthetic process;regulation of catabolic process;regulation of catalytic activity;regulation of cellular biosynthetic process;regulation of cellular catabolic process;regulation of cellular metabolic process;regulation of cellular process;regulation of cellular protein metabolic process;regulation of cytokine-mediated signaling pathway;regulation of defense response;regulation of immune response;regulation of immune system process;regulation of innate immune response;regulation of interferon-gamma-mediated signaling pathway;regulation of macromolecule metabolic process;regulation of metabolic process;regulation of molecular function;regulation of nitric oxide biosynthetic process;regulation of nitrogen compound metabolic process;regulation of primary metabolic process;regulation of proteasomal protein catabolic process;regulation of proteasomal ubiquitin-dependent protein catabolic process;regulation of protein catabolic process;regulation of protein metabolic process;regulation of proteolysis;regulation of response to cytokine stimulus;regulation of response to interferon-gamma;regulation of response to stimulus;regulation of response to stress;regulation of signal transduction;regulation of signaling;regulation of type I interferon-mediated signaling pathway;reproductive process;response to abiotic stimulus;response to chemical stimulus;response to cytokine stimulus;response to external stimulus;response to heat;response to interleukin-4;response to organic substance;response to stimulus;response to stress;response to temperature stimulus;response to topologically incorrect protein;response to unfolded protein;signal transduction;taxis;viral reproductive process;virion attachment to host cell surface receptor	adenyl nucleotide binding;adenyl ribonucleotide binding;antigen binding;ATP binding;binding;double-stranded RNA binding;enzyme binding;enzyme regulator activity;kinase binding;MHC class II protein complex binding;MHC protein complex binding;nitric-oxide synthase regulator activity;nucleic acid binding;nucleotide binding;protein binding;protein domain specific binding;purine nucleotide binding;purine ribonucleoside triphosphate binding;purine ribonucleotide binding;ribonucleotide binding;RNA binding;TPR domain binding	cell part;cytoplasm;cytoplasmic membrane-bounded vesicle;cytoplasmic part;cytoplasmic vesicle;cytosol;extracellular membrane-bounded organelle;extracellular organelle;extracellular region part;extracellular vesicular exosome;intracellular membrane-bounded organelle;intracellular organelle;intracellular organelle part;intracellular part;melanosome;membrane;membrane-bounded organelle;membrane-bounded vesicle;mitochondrion;nuclear part;nucleoplasm;organelle;organelle part;pigment granule;vesicle	anatomical structure development;biological regulation;cellular metabolic process;cellular process;developmental process;immune system process;locomotion;macromolecule metabolic process;metabolic process;primary metabolic process;protein folding;protein metabolic process;response to abiotic stimulus;response to chemical stimulus;response to external stimulus;response to heat;response to stimulus;response to stress;signal transduction	cell part;cytoplasm;cytoplasmic membrane-bounded vesicle;cytosol;extracellular organelle;intracellular membrane-bounded organelle;intracellular organelle;membrane;mitochondrion;nucleoplasm;organelle;vesicle	Antigen processing and presentation;NOD-like receptor signaling pathway;Pathways in cancer;Plant-pathogen interaction;Progesterone-mediated oocyte maturation;Prostate cancer;Protein processing in endoplasmic reticulum	HATPase_c;HSP90	ACEVEDO_LIVER_CANCER_UP;ACEVEDO_LIVER_TUMOR_VS_NORMAL_ADJACENT_TISSUE_UP;ATCMNTCCGY_UNKNOWN;BENPORATH_MYC_TARGETS_WITH_EBOX;BENPORATH_SOX2_TARGETS;BIOSYNTHETIC_PROCESS;BLALOCK_ALZHEIMERS_DISEASE_DN;BLALOCK_ALZHEIMERS_DISEASE_INCIPIENT_DN;BORCZUK_MALIGNANT_MESOTHELIOMA_UP;BUYTAERT_PHOTODYNAMIC_THERAPY_STRESS_UP;BYSTRYKH_HEMATOPOIESIS_STEM_CELL_SCP2_QTL_TRANS;CACGTG_V$MYC_Q2;CAGGTG_V$E12_Q6;CAIRO_HEPATOBLASTOMA_CLASSES_UP;CAIRO_HEPATOBLASTOMA_UP;CASORELLI_ACUTE_PROMYELOCYTIC_LEUKEMIA_DN;CELLULAR_BIOSYNTHETIC_PROCESS;CHAUHAN_RESPONSE_TO_METHOXYESTRADIOL_DN;CHIANG_LIVER_CANCER_SUBCLASS_UNANNOTATED_DN;chr6p12;CTTTAAR_UNKNOWN;CTTTGT_V$LEF1_Q2;DACOSTA_LOW_DOSE_UV_RESPONSE_VIA_ERCC3_XPCS_DN;DAZARD_RESPONSE_TO_UV_NHEK_UP;DAZARD_RESPONSE_TO_UV_SCC_UP;DAZARD_UV_RESPONSE_CLUSTER_G1;DEURIG_T_CELL_PROLYMPHOCYTIC_LEUKEMIA_UP;DIAZ_CHRONIC_MEYLOGENOUS_LEUKEMIA_UP;DIRMEIER_LMP1_RESPONSE_EARLY;ENK_UV_RESPONSE_KERATINOCYTE_UP;ENZYME_REGULATOR_ACTIVITY;FALVELLA_SMOKERS_WITH_LUNG_CANCER;GCANCTGNY_V$MYOD_Q6;GCM_ACTG1;GCM_CSNK2B;GCM_NPM1;GGGAGGRR_V$MAZ_Q6;GGGCGGR_V$SP1_Q6;GRESHOCK_CANCER_COPY_NUMBER_UP;GSE17721_0.5H_VS_8H_CPG_BMDM_UP;GSE17721_12H_VS_24H_CPG_BMDM_DN;GSE17721_LPS_VS_CPG_16H_BMDM_UP;GSE17721_LPS_VS_GARDIQUIMOD_16H_BMDM_UP;GSE17721_PAM3CSK4_VS_GADIQUIMOD_16H_BMDM_UP;GSE17721_POLYIC_VS_PAM3CSK4_16H_BMDM_DN;GSE20715_0H_VS_48H_OZONE_LUNG_DN;GSE22886_DAY0_VS_DAY7_MONOCYTE_IN_CULTURE_DN;GSE22886_IGM_MEMORY_BCELL_VS_BM_PLASMA_CELL_UP;GSE22886_NAIVE_BCELL_VS_NEUTROPHIL_UP;GSE22886_NAIVE_VS_MEMORY_TCELL_UP;GSE22886_NEUTROPHIL_VS_MONOCYTE_DN;GSE3337_4H_VS_16H_IFNG_IN_CD8POS_DC_UP;GSE339_EX_VIVO_VS_IN_CULTURE_CD4CD8DN_DC_DN;GSE360_CTRL_VS_L_DONOVANI_MAC_DN;GSE360_DC_VS_MAC_M_TUBERCULOSIS_UP;GSE360_L_DONOVANI_VS_M_TUBERCULOSIS_DC_DN;GSE360_L_MAJOR_VS_M_TUBERCULOSIS_DC_DN;GSE360_LOW_DOSE_B_MALAYI_VS_M_TUBERCULOSIS_MAC_DN;GSE36392_EOSINOPHIL_VS_NEUTROPHIL_IL25_TREATED_LUNG_DN;GSE36476_CTRL_VS_TSST_ACT_16H_MEMORY_CD4_TCELL_YOUNG_DN;GSE3982_MAST_CELL_VS_CENT_MEMORY_CD4_TCELL_UP;GSE3982_MEMORY_CD4_TCELL_VS_TH1_DN;GSE3982_MEMORY_CD4_TCELL_VS_TH2_DN;GSE7400_CTRL_VS_CSF3_IN_VIVO_TREATED_PBMC_UP;GSE8868_SPLEEN_VS_INTESTINE_CD11B_POS_CD11C_NEG_DC_DN;GSE9650_EFFECTOR_VS_MEMORY_CD8_TCELL_DN;HILLION_HMGA1_TARGETS;HILLION_HMGA1B_TARGETS;HSIAO_HOUSEKEEPING_GENES;JIANG_AGING_CEREBRAL_CORTEX_DN;KAECH_DAY15_EFF_VS_MEMORY_CD8_TCELL_DN;KEGG_ANTIGEN_PROCESSING_AND_PRESENTATION;KEGG_NOD_LIKE_RECEPTOR_SIGNALING_PATHWAY;KEGG_PATHWAYS_IN_CANCER;KEGG_PROGESTERONE_MEDIATED_OOCYTE_MATURATION;KEGG_PROSTATE_CANCER;KIM_ALL_DISORDERS_CALB1_CORR_UP;KINSEY_TARGETS_OF_EWSR1_FLII_FUSION_UP;LUI_TARGETS_OF_PAX8_PPARG_FUSION;LUI_THYROID_CANCER_CLUSTER_3;LUI_THYROID_CANCER_PAX8_PPARG_DN;MALONEY_RESPONSE_TO_17AAG_UP;MARTENS_TRETINOIN_RESPONSE_DN;MENSSEN_MYC_TARGETS;MGGAAGTG_V$GABP_B;MODULE_299;MODULE_355;MOREIRA_RESPONSE_TO_TSA_UP;MORF_ACP1;MORF_ACTG1;MORF_ANP32B;MORF_AP2M1;MORF_DAP3;MORF_EIF3S6;MORF_EIF4A2;MORF_FBL;MORF_G22P1;MORF_NME2;MORF_NPM1;MORF_RAN;MORF_UBE2I;MORI_SMALL_PRE_BII_LYMPHOCYTE_UP;MUELLER_PLURINET;MYLLYKANGAS_AMPLIFICATION_HOT_SPOT_15;NAKAJIMA_MAST_CELL;NGO_MALIGNANT_GLIOMA_1P_LOH;NITROGEN_COMPOUND_BIOSYNTHETIC_PROCESS;NITROGEN_COMPOUND_METABOLIC_PROCESS;ONKEN_UVEAL_MELANOMA_DN;PENG_GLUTAMINE_DEPRIVATION_DN;PENG_LEUCINE_DEPRIVATION_DN;PENG_RAPAMYCIN_RESPONSE_DN;PID_VEGFR1_2_PATHWAY;POSITIVE_REGULATION_OF_BIOLOGICAL_PROCESS;POSITIVE_REGULATION_OF_CELLULAR_METABOLIC_PROCESS;POSITIVE_REGULATION_OF_CELLULAR_PROCESS;POSITIVE_REGULATION_OF_METABOLIC_PROCESS;PROTEIN_DOMAIN_SPECIFIC_BINDING;REACTOME_AXON_GUIDANCE;REACTOME_DEVELOPMENTAL_BIOLOGY;REACTOME_IMMUNE_SYSTEM;REACTOME_INFLAMMASOMES;REACTOME_INNATE_IMMUNE_SYSTEM;REACTOME_NUCLEOTIDE_BINDING_DOMAIN_LEUCINE_RICH_REPEAT_CONTAINING_RECEPTOR_NLR_SIGNALING_PATHWAYS;REACTOME_SEMA3A_PAK_DEPENDENT_AXON_REPULSION;REACTOME_SEMAPHORIN_INTERACTIONS;REACTOME_THE_NLRP3_INFLAMMASOME;REGULATION_OF_CELLULAR_METABOLIC_PROCESS;REGULATION_OF_METABOLIC_PROCESS;RHEIN_ALL_GLUCOCORTICOID_THERAPY_DN;RNGTGGGC_UNKNOWN;SANA_RESPONSE_TO_IFNG_DN;SCGGAAGY_V$ELK1_02;SCHAEFFER_PROSTATE_DEVELOPMENT_6HR_DN;SENESE_HDAC1_TARGETS_UP;SENESE_HDAC3_TARGETS_UP;SENGUPTA_NASOPHARYNGEAL_CARCINOMA_WITH_LMP1_UP;SHIPP_DLBCL_VS_FOLLICULAR_LYMPHOMA_UP;SPIELMAN_LYMPHOBLAST_EUROPEAN_VS_ASIAN_DN;TGACGTCA_V$ATF3_Q6;TGANNYRGCA_V$TCF11MAFG_01;TGAYRTCA_V$ATF3_Q6;THUM_SYSTOLIC_HEART_FAILURE_UP;TOMIDA_METASTASIS_UP;TTCNRGNNNNTTC_V$HSF_Q6;TTCYRGAA_UNKNOWN;V$ATF_B;V$ATF1_Q6;V$ATF3_Q6;V$CREB_01;V$CREBP1CJUN_01;V$HSF_Q6;V$HSF1_01;V$NRF2_Q4;V$USF_C;WAMUNYOKOLI_OVARIAN_CANCER_LMP_DN;WWTAAGGC_UNKNOWN;ZHONG_SECRETOME_OF_LUNG_CANCER_AND_FIBROBLAST;ZHONG_SECRETOME_OF_LUNG_CANCER_AND_MACROPHAGE	3D-structure;Acetylation;ATP-binding;Chaperone;Completeproteome;Cytoplasm;Directproteinsequencing;Glycoprotein;Nucleotide-binding;Phosphoprotein;Polymorphism;Referenceproteome;S-nitrosylation;Stressresponse;Ublconjugation	Keep	+	PLIN2_Cyto	20	20	11	29.4	29.4	16.3	83.263	0	194.48	1488900000	33	94	36804000	23.7791	23.0292	23.7827	22.1014	21.8381	20.379	26.0544	25.0667	26.733	25.9637	2.47643	0.00028777	3.33717	4.69638	3680430	854597	161950	8265500	1301350	867475	161950	6096400	7410900	5228930	8103550	5934450	P08238;Q58FF7	P08238	Heat shock protein HSP 90-beta	HSP90AB1	357	sp|P08238|HS90B_HUMAN Heat shock protein HSP 90-beta OS=Homo sapiens OX=9606 GN=HSP90AB1 PE=1 SV=4
21259000	20757000	2118800	44081000	35818000	25984000	83834000	10939000	0	22826000				cell killing;defense response;defense response to bacterium;defense response to fungus;killing of cells of other organism;multi-organism process;response to bacterium;response to biotic stimulus;response to fungus;response to other organism;response to stimulus;response to stress	catalytic activity;hydrolase activity;peptidase activity	extracellular membrane-bounded organelle;extracellular organelle;extracellular region;extracellular region part;extracellular vesicular exosome;membrane-bounded organelle;membrane-bounded vesicle;organelle;vesicle	cell killing;killing of cells of other organism;multi-organism process;response to biotic stimulus;response to stimulus;response to stress	extracellular organelle;extracellular region;organelle;vesicle		Dermcidin	CAGGTG_V$E12_Q6;chr12q13;EXTRACELLULAR_REGION;GSE29617_DAY3_VS_DAY7_TIV_FLU_VACCINE_PBMC_2008_UP;GSE37416_CTRL_VS_0H_F_TULARENSIS_LVS_NEUTROPHIL_DN	3D-structure;Acetylation;Alternativesplicing;Antibiotic;Antimicrobial;Completeproteome;Directproteinsequencing;Fungicide;Hydrolase;Manganese;Protease;Referenceproteome;Secreted;Signal	Keep			3	3	3	22.7	22.7	22.7	11.284	0	14.202	1356600000	5	22	267620000	26.026	25.9824	NaN	27.0745	26.6598	26.1892	27.9722	NaN	NaN	26.0799	0.178339	0.471038	-1.05306	-0.457773	26761700	22054000	30901000	29399700	22042500	21008000	30901000	16882500	7345790	-4125500	-1501260	-14018500	P81605	P81605	Dermcidin;Survival-promoting peptide;DCD-1	DCD	480	sp|P81605|DCD_HUMAN Dermcidin OS=Homo sapiens OX=9606 GN=DCD PE=1 SV=2
98445	536610	527340	145770	0	0	6125400	7159100	14094000	3291700				antigen processing and presentation;biological regulation;cellular component organization;cellular component organization at cellular level;cellular component organization or biogenesis;cellular component organization or biogenesis at cellular level;cellular process;cellular response to stimulus;endosome organization;establishment of localization;establishment of localization in cell;establishment of protein localization;immune system process;intracellular protein transport;intracellular signal transduction;intracellular transport;metabolic process;organelle organization;plasma membrane to endosome transport;protein transport;Rab protein signal transduction;Ras protein signal transduction;regulation of biological process;regulation of cellular component organization;regulation of cellular process;regulation of endocytosis;regulation of localization;regulation of transport;regulation of vesicle-mediated transport;response to stimulus;signal transduction;small GTPase mediated signal transduction;transport	binding;catalytic activity;GDP binding;GTP binding;GTPase activity;GTP-dependent protein binding;guanyl nucleotide binding;guanyl ribonucleotide binding;hydrolase activity;hydrolase activity, acting on acid anhydrides;hydrolase activity, acting on acid anhydrides, in phosphorus-containing anhydrides;nucleoside-triphosphatase activity;nucleotide binding;protein binding;purine nucleotide binding;purine ribonucleoside triphosphate binding;purine ribonucleotide binding;pyrophosphatase activity;ribonucleotide binding	cell part;cytoplasmic membrane-bounded vesicle;cytoplasmic part;cytoplasmic vesicle;early endosome;early endosome membrane;endocytic vesicle;endosomal part;endosome;endosome membrane;extracellular membrane-bounded organelle;extracellular organelle;extracellular region part;extracellular vesicular exosome;intracellular;intracellular membrane-bounded organelle;intracellular organelle;intracellular organelle part;intracellular part;melanosome;membrane;membrane-bounded organelle;membrane-bounded vesicle;organelle;organelle membrane;organelle part;pigment granule;plasma membrane;vesicle	biological regulation;cellular component organization;cellular process;endosome organization;establishment of localization;immune system process;metabolic process;organelle organization;protein transport;regulation of transport;response to stimulus;signal transduction;transport	cell part;cytoplasmic membrane-bounded vesicle;endosome;extracellular organelle;intracellular;intracellular membrane-bounded organelle;intracellular organelle;membrane;organelle;plasma membrane;vesicle	Amoebiasis;Endocytosis;ko05152;Phagosome;Vasopressin-regulated water reabsorption	Ras	AAAYRNCTG_UNKNOWN;ACEVEDO_NORMAL_TISSUE_ADJACENT_TO_LIVER_TUMOR_DN;ACOSTA_PROLIFERATION_INDEPENDENT_MYC_TARGETS_DN;ALFANO_MYC_TARGETS;ATAACCT,MIR-154;BENPORATH_NANOG_TARGETS;BERENJENO_TRANSFORMED_BY_RHOA_DN;BROWNE_HCMV_INFECTION_48HR_DN;BYSTRYKH_HEMATOPOIESIS_STEM_CELL_FLI1;CAGCTG_V$AP4_Q5;CAGGTG_V$E12_Q6;CCAGGGG,MIR-331;CELL_FRACTION;CHARAFE_BREAST_CANCER_LUMINAL_VS_MESENCHYMAL_UP;chr12q13;CTGAGCC,MIR-24;CTGCAGY_UNKNOWN;CYCLIN_D1_KE_.V1_DN;CYTOPLASM;CYTOPLASMIC_PART;ENDOSOME;FRIDMAN_SENESCENCE_UP;GATTGGY_V$NFY_Q6_01;GCACTTT,MIR-17-5P,MIR-20A,MIR-106A,MIR-106B,MIR-20B,MIR-519D;GCANCTGNY_V$MYOD_Q6;GCTNWTTGK_UNKNOWN;GGCACTT,MIR-519E;GGCAGCT,MIR-22;GGGAGGRR_V$MAZ_Q6;GRUETZMANN_PANCREATIC_CANCER_UP;GSE11924_TH2_VS_TH17_CD4_TCELL_DN;GSE13411_IGM_MEMORY_BCELL_VS_PLASMA_CELL_UP;GSE1432_6H_VS_24H_IFNG_MICROGLIA_UP;GSE1448_CTRL_VS_ANTI_VALPHA2_DP_THYMOCYTE_UP;GSE15930_NAIVE_VS_24H_IN_VITRO_STIM_CD8_TCELL_UP;GSE15930_NAIVE_VS_24H_IN_VITRO_STIM_INFAB_CD8_TCELL_UP;GSE15930_NAIVE_VS_48H_IN_VITRO_STIM_IL12_CD8_TCELL_UP;GSE15930_NAIVE_VS_72H_IN_VITRO_STIM_TRICHOSTATINA_CD8_TCELL_UP;GSE17721_CTRL_VS_CPG_2H_BMDM_DN;GSE17721_CTRL_VS_POLYIC_1H_BMDM_UP;GSE22886_NAIVE_CD4_TCELL_VS_12H_ACT_TH1_UP;GSE2826_WT_VS_BTK_KO_BCELL_UP;GSE31082_CD4_VS_CD8_SP_THYMOCYTE_UP;GSE7852_THYMUS_VS_FAT_TCONV_UP;GSE9006_HEALTHY_VS_TYPE_1_DIABETES_PBMC_4MONTH_POST_DX_UP;GTPASE_ACTIVITY;HYDROLASE_ACTIVITY_ACTING_ON_ACID_ANHYDRIDES;KEGG_ENDOCYTOSIS;KEGG_VASOPRESSIN_REGULATED_WATER_REABSORPTION;LIM_MAMMARY_STEM_CELL_DN;LIU_IL13_PRIMING_MODEL;MCBRYAN_PUBERTAL_BREAST_4_5WK_DN;MCBRYAN_PUBERTAL_BREAST_6_7WK_UP;MEMBRANE;MEMBRANE_FRACTION;MILI_PSEUDOPODIA_CHEMOTAXIS_DN;MORF_AP2M1;MORF_PRKAR1A;MORF_RAB1A;MORF_RAC1;NUCLEOSIDE_TRIPHOSPHATASE_ACTIVITY;PARENT_MTOR_SIGNALING_UP;PLASMA_MEMBRANE;PYROPHOSPHATASE_ACTIVITY;RAPA_EARLY_UP.V1_DN;RASHI_RESPONSE_TO_IONIZING_RADIATION_2;RNCTGNYNRNCTGNY_UNKNOWN;RTAAACA_V$FREAC2_01;SPIELMAN_LYMPHOBLAST_EUROPEAN_VS_ASIAN_UP;TAATTA_V$CHX10_01;TATAAA_V$TATA_01;TCANNTGAY_V$SREBP1_01;TGCACTT,MIR-519C,MIR-519B,MIR-519A;TGCTGAY_UNKNOWN;TGTTTGY_V$HNF3_Q6;TTGCACT,MIR-130A,MIR-301,MIR-130B;TTTGCAC,MIR-19A,MIR-19B;V$AML1_01;V$AML1_Q6;V$AP4_Q6_01;V$AREB6_02;V$E47_01;V$FOXJ2_02;V$FREAC7_01;V$LBP1_Q6;V$NKX25_02;V$NKX61_01;V$TATA_C;V$TBP_01;V$TEF_Q6;V$TFIII_Q6;VALK_AML_CLUSTER_12;WELCSH_BRCA1_TARGETS_UP;WTTGKCTG_UNKNOWN;YCATTAA_UNKNOWN	3D-structure;Acetylation;Alternativesplicing;Cellmembrane;Completeproteome;Endosome;GTP-binding;Lipoprotein;Membrane;Nucleotide-binding;Prenylation;Proteintransport;Proteomicsidentification;Referenceproteome;Transport	Discard	+	PLIN2_Cyto	8	4	4	41.9	23.7	23.7	23.707	0	62.954	507100000	11	24	31978000	NaN	21.9641	21.6673	NaN	NaN	NaN	25.1579	25.1803	26.2458	24.39	3.08748	0	4.73361	6.19131	3197840	327041	0	7667550	531975	336555	0	6642250	7340510	6305700	7667550	6642250	P61020;F8VVZ0;F8VUA5;F8VPW9;F8VWZ7	P61020;F8VVZ0;F8VUA5	Ras-related protein Rab-5B	RAB5B	453	sp|P61020|RAB5B_HUMAN Ras-related protein Rab-5B OS=Homo sapiens OX=9606 GN=RAB5B PE=1 SV=1;tr|F8VVZ0|F8VVZ0_HUMAN Ras-related protein Rab-5B (Fragment) OS=Homo sapiens OX=9606 GN=RAB5B PE=1 SV=1;tr|F8VUA5|F8VUA5_HUMAN Ras-related protein Rab-5B (Fragment)
197260	728900	730270	185660	0	39599	6857600	6248600	12851000	3707000				antigen processing and presentation;biological regulation;cell projection organization;cellular component organization;cellular component organization at cellular level;cellular component organization or biogenesis;cellular component organization or biogenesis at cellular level;cellular process;cellular response to stimulus;cytokinesis;endocytic recycling;endosome transport;ER to Golgi vesicle-mediated transport;establishment of localization;establishment of localization in cell;establishment of protein localization;Golgi vesicle transport;immune system process;intracellular protein transport;intracellular signal transduction;intracellular transport;localization;macromolecule localization;metabolic process;neuron projection development;plasma membrane to endosome transport;protein localization;protein transport;Rab protein signal transduction;Ras protein signal transduction;regulation of biological process;regulation of cellular process;response to stimulus;signal transduction;small GTPase mediated signal transduction;transport;vesicle-mediated transport	binding;catalytic activity;GDP binding;GTP binding;GTPase activity;guanyl nucleotide binding;guanyl ribonucleotide binding;hydrolase activity;hydrolase activity, acting on acid anhydrides;hydrolase activity, acting on acid anhydrides, in phosphorus-containing anhydrides;lipid binding;nucleoside-triphosphatase activity;nucleotide binding;phosphatidylinositol binding;phosphatidylinositol-4,5-bisphosphate binding;phospholipid binding;purine nucleotide binding;purine ribonucleoside triphosphate binding;purine ribonucleotide binding;pyrophosphatase activity;ribonucleotide binding	cell part;cell projection membrane;cell projection part;clathrin-coated endocytic vesicle;clathrin-coated vesicle;coated pit;coated vesicle;cytoplasmic membrane-bounded vesicle;cytoplasmic part;cytoplasmic vesicle;endocytic vesicle;endosomal part;endosome membrane;extracellular membrane-bounded organelle;extracellular organelle;extracellular region part;extracellular vesicular exosome;intercellular bridge;intracellular membrane-bounded organelle;intracellular organelle;intracellular organelle part;intracellular part;melanosome;membrane;membrane part;membrane-bounded organelle;membrane-bounded vesicle;mitochondrion;organelle;organelle membrane;organelle part;pigment granule;plasma membrane;plasma membrane part;vesicle	biological regulation;cellular component organization;cellular process;cytokinesis;endosome transport;establishment of localization;Golgi vesicle transport;immune system process;localization;metabolic process;protein transport;response to stimulus;signal transduction;transport;vesicle-mediated transport	cell part;cytoplasmic membrane-bounded vesicle;extracellular organelle;intracellular membrane-bounded organelle;intracellular organelle;membrane;mitochondrion;organelle;plasma membrane;vesicle		Ras	AAGCAAT,MIR-137;CAGGTG_V$E12_Q6;CCTGCTG,MIR-214;CELL_DIVISION;CELL_PROJECTION;CELL_PROJECTION_PART;CELLULAR_LOCALIZATION;chr12q24;CLATHRIN_COATED_VESICLE;COATED_VESICLE;CYTOKINESIS;CYTOPLASM;CYTOPLASMIC_MEMBRANE_BOUND_VESICLE;CYTOPLASMIC_PART;CYTOPLASMIC_VESICLE;ELVIDGE_HIF1A_TARGETS_UP;ELVIDGE_HYPOXIA_DN;ENDOCYTIC_VESICLE;ENDOSOME_TRANSPORT;ESTABLISHMENT_OF_CELLULAR_LOCALIZATION;ESTABLISHMENT_OF_LOCALIZATION;EXTRACELLULAR_REGION;EXTRACELLULAR_REGION_PART;GAGACTG,MIR-452;GCTNWTTGK_UNKNOWN;GGCACTT,MIR-519E;GGGCGGR_V$SP1_Q6;GINESTIER_BREAST_CANCER_20Q13_AMPLIFICATION_DN;GSE13306_RA_VS_UNTREATED_TCONV_DN;GSE15659_CD45RA_NEG_CD4_TCELL_VS_NONSUPPRESSIVE_TCELL_DN;GSE15659_NAIVE_CD4_TCELL_VS_NONSUPPRESSIVE_TCELL_DN;GSE15659_NAIVE_CD4_TCELL_VS_RESTING_TREG_DN;GSE15659_NAIVE_VS_PTPRC_NEG_CD4_TCELL_DN;GSE15659_NONSUPPRESSIVE_TCELL_VS_ACTIVATED_TREG_DN;GSE22886_IGA_VS_IGM_MEMORY_BCELL_DN;GSE3982_DC_VS_NEUTROPHIL_DN;GSE3982_MAST_CELL_VS_CENT_MEMORY_CD4_TCELL_DN;GSE3982_MAST_CELL_VS_NEUTROPHIL_DN;GTGCCAA,MIR-96;GTPASE_ACTIVITY;HYDROLASE_ACTIVITY_ACTING_ON_ACID_ANHYDRIDES;INTRACELLULAR_TRANSPORT;JNK_DN.V1_UP;LIPID_BINDING;MACROMOLECULE_LOCALIZATION;MEMBRANE;MEMBRANE_BOUND_VESICLE;MEMBRANE_PART;MODULE_257;MONNIER_POSTRADIATION_TUMOR_ESCAPE_UP;NUCLEOSIDE_TRIPHOSPHATASE_ACTIVITY;PDGF_UP.V1_UP;PHOSPHOINOSITIDE_BINDING;PHOSPHOLIPID_BINDING;PILON_KLF1_TARGETS_DN;PLASMA_MEMBRANE;PLASMA_MEMBRANE_PART;PROTEIN_LOCALIZATION;PYROPHOSPHATASE_ACTIVITY;RCGCANGCGY_V$NRF1_Q6;RIZKI_TUMOR_INVASIVENESS_3D_UP;SENESE_HDAC1_AND_HDAC2_TARGETS_UP;SENESE_HDAC1_TARGETS_UP;SENESE_HDAC3_TARGETS_UP;STEIN_ESRRA_TARGETS;STEIN_ESRRA_TARGETS_UP;TGCACTG,MIR-148A,MIR-152,MIR-148B;TGCGCANK_UNKNOWN;TGTTTGY_V$HNF3_Q6;TRANSPORT;V$AP2_Q3;V$AP2_Q6;V$AP2_Q6_01;V$AREB6_04;V$ERR1_Q2;V$MYCMAX_02;V$MYOGENIN_Q6;V$MZF1_01;V$NCX_01;V$SF1_Q6;V$SP1_Q6_01;V$TFIII_Q6;V$ZF5_01;VESICLE;VESICLE_MEDIATED_TRANSPORT;YYCATTCAWW_UNKNOWN	3D-structure;Alternativesplicing;Cellmembrane;Coatedpit;Completeproteome;Cytoplasmicvesicle;Endosome;GTP-binding;Lipoprotein;Membrane;Nucleotide-binding;Phosphoprotein;Prenylation;Proteintransport;Proteomicsidentification;Referenceproteome;Transport	Keep	+	PLIN2_Cyto	5	5	4	18.4	18.4	14.4	23.025	0	78.105	378550000	12	17	31546000	20.4933	21.4959	21.4471	20.4581	NaN	NaN	24.1414	24.5733	25.7615	23.3613	3.10587	0	4.16902	6.24107	3154590	460523	19799.5	7416050	729585	463080	19799.5	6553100	6955530	6090020	7396250	6533300	Q15286;F5H157	Q15286;F5H157	Ras-related protein Rab-35	RAB35	512	sp|Q15286|RAB35_HUMAN Ras-related protein Rab-35 OS=Homo sapiens OX=9606 GN=RAB35 PE=1 SV=1;tr|F5H157|F5H157_HUMAN Ras-related protein Rab-35 (Fragment) OS=Homo sapiens OX=9606 GN=RAB35 PE=1 SV=1
157540	0	165360	0	0	0	5170400	4145400	17009000	1499800				cell differentiation;cellular developmental process;cellular process;developmental process;epithelial cell differentiation		extracellular membrane-bounded organelle;extracellular organelle;extracellular region part;extracellular vesicular exosome;membrane-bounded organelle;membrane-bounded vesicle;organelle;vesicle	cell differentiation;cellular process;developmental process	extracellular organelle;organelle;vesicle		Calponin;CH	AACTGGA,MIR-145;ACATTCC,MIR-1,MIR-206;ACEVEDO_LIVER_CANCER_UP;ACEVEDO_LIVER_TUMOR_VS_NORMAL_ADJACENT_TISSUE_UP;BENPORATH_MYC_MAX_TARGETS;BERENJENO_TRANSFORMED_BY_RHOA_UP;BOHN_PRIMARY_IMMUNODEFICIENCY_SYNDROM_UP;BONOME_OVARIAN_CANCER_SURVIVAL_OPTIMAL_DEBULKING;BURTON_ADIPOGENESIS_7;CACGTG_V$MYC_Q2;CAGGTG_V$E12_Q6;CHEN_METABOLIC_SYNDROM_NETWORK;chr1q21;CRX_DN.V1_DN;CTTTAAR_UNKNOWN;DANG_BOUND_BY_MYC;DE_YY1_TARGETS_DN;DELACROIX_RARG_BOUND_MEF;DIAZ_CHRONIC_MEYLOGENOUS_LEUKEMIA_UP;ENK_UV_RESPONSE_KERATINOCYTE_UP;FULCHER_INFLAMMATORY_RESPONSE_LECTIN_VS_LPS_UP;GGGACCA,MIR-133A,MIR-133B;GGGCGGR_V$SP1_Q6;GNATENKO_PLATELET_SIGNATURE;GOLDRATH_EFF_VS_MEMORY_CD8_TCELL_UP;GRADE_COLON_CANCER_UP;GRADE_COLON_VS_RECTAL_CANCER_DN;GSE11057_NAIVE_VS_CENT_MEMORY_CD4_TCELL_DN;GSE11057_NAIVE_VS_MEMORY_CD4_TCELL_DN;GSE11924_TFH_VS_TH17_CD4_TCELL_DN;GSE11924_TH1_VS_TH2_CD4_TCELL_UP;GSE12845_IGD_NEG_BLOOD_VS_DARKZONE_GC_TONSIL_BCELL_UP;GSE12845_IGD_POS_BLOOD_VS_NAIVE_TONSIL_BCELL_UP;GSE12845_IGD_POS_BLOOD_VS_PRE_GC_TONSIL_BCELL_UP;GSE12845_NAIVE_VS_DARKZONE_GC_TONSIL_BCELL_UP;GSE13484_12H_UNSTIM_VS_YF17D_VACCINE_STIM_PBMC_UP;GSE13738_RESTING_VS_BYSTANDER_ACTIVATED_CD4_TCELL_DN;GSE1460_CORD_VS_ADULT_BLOOD_NAIVE_CD4_TCELL_UP;GSE1460_NAIVE_CD4_TCELL_ADULT_BLOOD_VS_THYMIC_STROMAL_CELL_DN;GSE15930_STIM_VS_STIM_AND_IFNAB_72H_CD8_T_CELL_DN;GSE15930_STIM_VS_STIM_AND_IL-12_72H_CD8_T_CELL_DN;GSE15930_STIM_VS_STIM_AND_TRICHOSTATINA_48H_CD8_T_CELL_UP;GSE17580_TREG_VS_TEFF_DN;GSE17721_0.5H_VS_24H_LPS_BMDM_DN;GSE17721_CTRL_VS_CPG_24H_BMDM_DN;GSE17721_CTRL_VS_CPG_8H_BMDM_DN;GSE17721_CTRL_VS_GARDIQUIMOD_12H_BMDM_DN;GSE17721_CTRL_VS_GARDIQUIMOD_1H_BMDM_DN;GSE17721_CTRL_VS_PAM3CSK4_12H_BMDM_DN;GSE17721_CTRL_VS_PAM3CSK4_8H_BMDM_DN;GSE17721_LPS_VS_GARDIQUIMOD_12H_BMDM_UP;GSE17721_LPS_VS_GARDIQUIMOD_16H_BMDM_UP;GSE17721_LPS_VS_PAM3CSK4_12H_BMDM_UP;GSE17721_LPS_VS_POLYIC_0.5H_BMDM_DN;GSE17721_LPS_VS_POLYIC_12H_BMDM_UP;GSE17721_LPS_VS_POLYIC_6H_BMDM_UP;GSE17721_POLYIC_VS_CPG_24H_BMDM_DN;GSE17721_POLYIC_VS_CPG_8H_BMDM_DN;GSE17974_CTRL_VS_ACT_IL4_AND_ANTI_IL12_2H_CD4_TCELL_UP;GSE17974_CTRL_VS_ACT_IL4_AND_ANTI_IL12_4H_CD4_TCELL_UP;GSE17974_CTRL_VS_ACT_IL4_AND_ANTI_IL12_6H_CD4_TCELL_UP;GSE20715_0H_VS_6H_OZONE_LUNG_UP;GSE20715_WT_VS_TLR4_KO_48H_OZONE_LUNG_UP;GSE22886_NAIVE_CD8_TCELL_VS_MEMORY_TCELL_DN;GSE22886_NAIVE_VS_MEMORY_TCELL_DN;GSE24142_DN2_VS_DN3_THYMOCYTE_UP;GSE24142_EARLY_THYMIC_PROGENITOR_VS_DN3_THYMOCYTE_UP;GSE24634_IL4_VS_CTRL_TREATED_NAIVE_CD4_TCELL_DAY7_DN;GSE24634_NAIVE_CD4_TCELL_VS_DAY3_IL4_CONV_TREG_DN;GSE29618_BCELL_VS_PDC_DN;GSE29618_LAIV_VS_TIV_FLU_VACCINE_DAY7_MONOCYTE_DN;GSE32423_CTRL_VS_IL4_MEMORY_CD8_TCELL_UP;GSE32423_IL7_VS_IL4_MEMORY_CD8_TCELL_UP;GSE360_CTRL_VS_T_GONDII_DC_DN;GSE360_T_GONDII_VS_B_MALAYI_HIGH_DOSE_DC_UP;GSE360_T_GONDII_VS_B_MALAYI_LOW_DOSE_DC_UP;GSE3982_DC_VS_TH2_DN;GSE5463_CTRL_VS_DEXAMETHASONE_TREATED_THYMOCYTE_UP;GSE6269_HEALTHY_VS_E_COLI_INF_PBMC_DN;GSE6269_HEALTHY_VS_FLU_INF_PBMC_DN;GSE7460_CTRL_VS_TGFB_TREATED_ACT_CD8_TCELL_UP;GSE7460_CTRL_VS_TGFB_TREATED_ACT_FOXP3_MUT_TCONV_UP;GSE7460_TCONV_VS_TREG_LN_UP;GSE7852_LN_VS_FAT_TCONV_DN;GSE7852_THYMUS_VS_FAT_TCONV_DN;GSE7852_TREG_VS_TCONV_LN_DN;GSE9650_EXHAUSTED_VS_MEMORY_CD8_TCELL_DN;GTGACGY_V$E4F1_Q6;HAMAI_APOPTOSIS_VIA_TRAIL_DN;HANN_RESISTANCE_TO_BCL2_INHIBITOR_UP;HSIAO_HOUSEKEEPING_GENES;ISSAEVA_MLL2_TARGETS;IVANOVA_HEMATOPOIESIS_EARLY_PROGENITOR;JOHANSSON_GLIOMAGENESIS_BY_PDGFB_UP;KAAB_HEART_ATRIUM_VS_VENTRICLE_UP;KAECH_DAY8_EFF_VS_DAY15_EFF_CD8_TCELL_UP;KOINUMA_TARGETS_OF_SMAD2_OR_SMAD3;KOYAMA_SEMA3B_TARGETS_DN;LAIHO_COLORECTAL_CANCER_SERRATED_UP;LEE_LIVER_CANCER_ACOX1_UP;LEE_LIVER_CANCER_DENA_UP;LEE_LIVER_CANCER_E2F1_UP;LEE_LIVER_CANCER_MYC_E2F1_UP;LEE_LIVER_CANCER_MYC_TGFA_UP;LEE_RECENT_THYMIC_EMIGRANT;LINDGREN_BLADDER_CANCER_CLUSTER_1_DN;MARTENS_BOUND_BY_PML_RARA_FUSION;MEISSNER_BRAIN_HCP_WITH_H3K4ME3_AND_H3K27ME3;MEISSNER_NPC_HCP_WITH_H3K4ME2;MORF_ACTG1;NUTT_GBM_VS_AO_GLIOMA_UP;ONKEN_UVEAL_MELANOMA_UP;PARK_HSC_AND_MULTIPOTENT_PROGENITORS;PASINI_SUZ12_TARGETS_DN;PILON_KLF1_TARGETS_DN;RASHI_RESPONSE_TO_IONIZING_RADIATION_2;REN_ALVEOLAR_RHABDOMYOSARCOMA_DN;RICKMAN_METASTASIS_DN;RODWELL_AGING_KIDNEY_UP;RRCCGTTA_UNKNOWN;RYTTCCTG_V$ETS2_B;SCHLOSSER_MYC_AND_SERUM_RESPONSE_SYNERGY;SHAFFER_IRF4_TARGETS_IN_ACTIVATED_B_LYMPHOCYTE;SHETH_LIVER_CANCER_VS_TXNIP_LOSS_PAM2;SIMBULAN_PARP1_TARGETS_DN;SMID_BREAST_CANCER_BASAL_UP;SMID_BREAST_CANCER_RELAPSE_IN_BONE_DN;TGACCTY_V$ERR1_Q2;TGANTCA_V$AP1_C;TGTTTGY_V$HNF3_Q6;TIEN_INTESTINE_PROBIOTICS_24HR_UP;TOYOTA_TARGETS_OF_MIR34B_AND_MIR34C;TTANTCA_UNKNOWN;V$AP1_01;V$AP1_Q4;V$AP1_Q6;V$AP1_Q6_01;V$AP1FJ_Q2;V$AREB6_02;V$AREB6_04;V$BACH1_01;V$BACH2_01;V$CREB_02;V$CREB_Q2;V$ELK1_01;V$HNF4_Q6;V$MYC_Q2;V$SP1_Q6_01;V$TAXCREB_01;V$USF2_Q6;VANDESLUIS_COMMD1_TARGETS_GROUP_3_UP;YAO_TEMPORAL_RESPONSE_TO_PROGESTERONE_CLUSTER_13;ZHAN_MULTIPLE_MYELOMA_HP_DN;ZHOU_TNF_SIGNALING_30MIN	3D-structure;Acetylation;Alternativesplicing;Completeproteome;Directproteinsequencing;Phosphoprotein;Polymorphism;Proteomicsidentification;Referenceproteome	Discard	+	PLIN2_Cyto	7	7	7	38.5	38.5	38.5	21.086	0	32.814	337770000	12	24	28147000	NaN	NaN	NaN	NaN	NaN	NaN	25.7675	25.5329	26.0191	24.0026	2.65112	0.00032	6.88567	5.09471	2814750	80725	0	6956150	161450	78770	0	4657900	6875420	4579130	6956150	4657900	X6RJP6;P37802	X6RJP6;P37802	Transgelin-2	TAGLN2	414	tr|X6RJP6|X6RJP6_HUMAN Transgelin-2 (Fragment) OS=Homo sapiens OX=9606 GN=TAGLN2 PE=1 SV=1;sp|P37802|TAGL2_HUMAN Transgelin-2 OS=Homo sapiens OX=9606 GN=TAGLN2 PE=1 SV=3
0	15485000	0	15343000	8325300	0	16749000	23719000	11610000	6064000	+			anatomical structure development;anterograde axon cargo transport;autophagy;axon cargo transport;biological regulation;brain development;catabolic process;cell communication;cell differentiation;cell projection organization;cell surface receptor linked signaling pathway;cell-cell signaling;cellular catabolic process;cellular component movement;cellular component organization;cellular component organization at cellular level;cellular component organization or biogenesis;cellular component organization or biogenesis at cellular level;cellular developmental process;cellular localization;cellular metabolic process;cellular process;cellular response to stimulus;cerebellum development;cytoskeleton-dependent intracellular transport;developmental process;enzyme linked receptor protein signaling pathway;establishment of localization;establishment of localization in cell;establishment of protein localization;exocytosis;hypothalamus cell differentiation;intracellular transport;localization;macromolecule localization;metabolic process;microtubule-based movement;microtubule-based process;microtubule-based transport;nerve growth factor receptor signaling pathway;organ development;organelle localization;organelle transport along microtubule;positive regulation of biological process;positive regulation of cell communication;positive regulation of cell development;positive regulation of cell differentiation;positive regulation of cellular process;positive regulation of developmental process;positive regulation of epidermal growth factor receptor signaling pathway;positive regulation of inositol 1,4,5-trisphosphate-sensitive calcium-release channel activity;positive regulation of ion transmembrane transporter activity;positive regulation of molecular function;positive regulation of multicellular organismal process;positive regulation of neurogenesis;positive regulation of neurological system process;positive regulation of neurotrophin production;positive regulation of receptor activity;positive regulation of response to stimulus;positive regulation of signal transduction;positive regulation of signaling;positive regulation of synaptic transmission;positive regulation of synaptic transmission, GABAergic;positive regulation of transmission of nerve impulse;positive regulation of transport;positive regulation of transporter activity;protein localization;protein transport;regulation of biological process;regulation of calcium ion transport;regulation of cell communication;regulation of cell development;regulation of cell differentiation;regulation of cellular localization;regulation of cellular process;regulation of developmental process;regulation of epidermal growth factor receptor signaling pathway;regulation of exocytosis;regulation of inositol 1,4,5-trisphosphate-sensitive calcium-release channel activity;regulation of ion transmembrane transport;regulation of ion transmembrane transporter activity;regulation of ion transport;regulation of localization;regulation of metal ion transport;regulation of molecular function;regulation of multicellular organismal development;regulation of multicellular organismal process;regulation of nervous system development;regulation of neurogenesis;regulation of neurological system process;regulation of neurotrophin production;regulation of receptor activity;regulation of response to stimulus;regulation of secretion;regulation of signal transduction;regulation of signaling;regulation of synaptic transmission;regulation of synaptic transmission, GABAergic;regulation of system process;regulation of transmembrane transport;regulation of transmembrane transporter activity;regulation of transmission of nerve impulse;regulation of transport;regulation of transporter activity;regulation of vesicle-mediated transport;response to stimulus;retrograde axon cargo transport;secretion;secretion by cell;signal transduction;signaling;synaptic transmission;transmembrane receptor protein tyrosine kinase signaling pathway;transport;vesicle localization;vesicle transport along microtubule;vesicle-mediated transport	binding;brain-derived neurotrophic factor binding;growth factor binding;ion channel binding;neurotrophin binding;protein binding	actin cytoskeleton;autophagic vacuole;axon;cell junction;cell part;cell projection;clathrin-coated vesicle;coated vesicle;cytoplasmic membrane-bounded vesicle;cytoplasmic part;cytoplasmic vesicle;cytoskeleton;endoplasmic reticulum;inclusion body;intracellular membrane-bounded organelle;intracellular non-membrane-bounded organelle;intracellular organelle;intracellular part;lysosome;lytic vacuole;membrane-bounded organelle;membrane-bounded vesicle;mitochondrion;neuron projection;non-membrane-bounded organelle;nucleus;organelle;synapse part;synaptic vesicle;vacuole;vesicle	anatomical structure development;autophagy;biological regulation;catabolic process;cell communication;cell differentiation;cell-cell signaling;cellular component movement;cellular component organization;cellular localization;cellular metabolic process;cellular process;cytoskeleton-dependent intracellular transport;developmental process;establishment of localization;exocytosis;localization;metabolic process;organelle localization;protein transport;regulation of transport;response to stimulus;secretion;signal transduction;signaling;transport;vesicle-mediated transport	cell part;cell projection;cytoplasmic membrane-bounded vesicle;cytoskeleton;endoplasmic reticulum;intracellular membrane-bounded organelle;intracellular non-membrane-bounded organelle;intracellular organelle;lysosome;mitochondrion;neuron projection;nucleus;organelle;vacuole;vesicle	Huntington's disease	HAP1_N	ACCTGTTG_UNKNOWN;ACTIN_CYTOSKELETON;AGGGCCA,MIR-328;ASGHARZADEH_NEUROBLASTOMA_POOR_SURVIVAL_DN;BENPORATH_EED_TARGETS;BENPORATH_SUZ12_TARGETS;BILANGES_RAPAMYCIN_SENSITIVE_GENES;CAMPS_COLON_CANCER_COPY_NUMBER_UP;CELL_CELL_SIGNALING;chr17q21;CTGAGCC,MIR-24;CTTTGCA,MIR-527;CYTOSKELETON;GACAGGG,MIR-339;GGGCGGR_V$SP1_Q6;GRAESSMANN_APOPTOSIS_BY_DOXORUBICIN_UP;GSE10094_LCMV_VS_LISTERIA_IND_EFF_CD4_TCELL_DN;GSE13485_DAY1_VS_DAY7_YF17D_VACCINE_PBMC_UP;GSE1448_CTRL_VS_ANTI_VALPHA2_DP_THYMOCYTE_UP;GSE17721_CTRL_VS_PAM3CSK4_2H_BMDM_DN;GSE17974_IL4_AND_ANTI_IL12_VS_UNTREATED_6H_ACT_CD4_TCELL_DN;GSE22886_UNSTIM_VS_IL15_STIM_NKCELL_UP;GSE360_HIGH_VS_LOW_DOSE_B_MALAYI_MAC_DN;GSE39820_IL1B_IL6_VS_IL1B_IL6_IL23A_TREATED_CD4_TCELL_UP;GSE9037_WT_VS_IRAK4_KO_LPS_1H_STIM_BMDM_DN;INTRACELLULAR_NON_MEMBRANE_BOUND_ORGANELLE;KEGG_HUNTINGTONS_DISEASE;LEIN_MIDBRAIN_MARKERS;LI_LUNG_CANCER;MCCLUNG_CREB1_TARGETS_DN;MODULE_104;MODULE_11;MODULE_118;MODULE_13;MODULE_15;MODULE_16;MODULE_18;MODULE_181;MODULE_23;MODULE_24;MODULE_38;MODULE_41;MODULE_44;MODULE_45;MODULE_52;MODULE_53;MODULE_55;MODULE_88;NEUROLOGICAL_SYSTEM_PROCESS;NON_MEMBRANE_BOUND_ORGANELLE;SWEET_LUNG_CANCER_KRAS_UP;SYNAPTIC_TRANSMISSION;SYSTEM_PROCESS;TATAAA_V$TATA_01;TRANSMISSION_OF_NERVE_IMPULSE;V$SP1_Q2_01;V$SP1_Q4_01;V$SP1_Q6;WINTER_HYPOXIA_METAGENE;YAGI_AML_WITH_INV_16_TRANSLOCATION;YOSHIMURA_MAPK8_TARGETS_UP;ZWANG_CLASS_1_TRANSIENTLY_INDUCED_BY_EGF	Alternativesplicing;Autophagy;Celljunction;Cellprojection;Ciliumbiogenesis/degradation;Coiledcoil;Completeproteome;Cytoplasm;Cytoplasmicvesicle;Cytoskeleton;Endoplasmicreticulum;Exocytosis;Lysosome;Mitochondrion;Nucleus;Polymorphism;Proteintransport;Referenceproteome;Synapse;Transport	Keep	+	PLIN2_Cyto	1	1	1	1.6	1.6	1.6	75.506	1	-2	2918800000	30	0	97295000	NaN	NaN	NaN	NaN	NaN	NaN	NaN	NaN	NaN	NaN	0.804103	0.0415176	4.48635	1.61703	9729530	7707000	4162650	14535500	9967650	7671500	4162650	14179500	6828500	6508000	10372900	10016900	P54257	P54257	Huntingtin-associated protein 1	HAP1	441	sp|P54257|HAP1_HUMAN Huntingtin-associated protein 1 OS=Homo sapiens OX=9606 GN=HAP1 PE=1 SV=3
515290	423670	485580	120510	0	0	5458100	9918800	10438000	2196500				actin cytoskeleton organization;actin filament-based process;biological regulation;cell chemotaxis;cell junction assembly;cell junction organization;cell migration;cell motility;cell projection organization;cell-cell junction assembly;cell-cell junction organization;cellular component assembly;cellular component assembly at cellular level;cellular component movement;cellular component organization;cellular component organization at cellular level;cellular component organization or biogenesis;cellular component organization or biogenesis at cellular level;cellular process;cellular response to chemical stimulus;cellular response to endogenous stimulus;cellular response to hormone stimulus;cellular response to insulin stimulus;cellular response to organic substance;cellular response to peptide hormone stimulus;cellular response to stimulus;chemotaxis;cortical actin cytoskeleton organization;cortical cytoskeleton organization;cytoskeleton organization;endocytic recycling;endosome transport;endothelial cell chemotaxis;endothelial cell migration;establishment of localization;establishment of localization in cell;establishment of protein localization;establishment of protein localization in membrane;establishment of protein localization in plasma membrane;intracellular protein kinase cascade;intracellular protein transport;intracellular signal transduction;intracellular transport;locomotion;membrane organization;metabolic process;neuron projection development;organelle organization;protein kinase A signaling cascade;protein transport;Rab protein signal transduction;Ras protein signal transduction;regulation of biological process;regulation of cellular process;response to chemical stimulus;response to endogenous stimulus;response to external stimulus;response to hormone stimulus;response to insulin stimulus;response to organic substance;response to peptide hormone stimulus;response to stimulus;signal transduction;small GTPase mediated signal transduction;taxis;tight junction assembly;transport;vesicle-mediated transport	binding;catalytic activity;GTP binding;GTPase activity;guanyl nucleotide binding;guanyl ribonucleotide binding;hydrolase activity;hydrolase activity, acting on acid anhydrides;hydrolase activity, acting on acid anhydrides, in phosphorus-containing anhydrides;nucleoside-triphosphatase activity;nucleotide binding;purine nucleotide binding;purine ribonucleoside triphosphate binding;purine ribonucleotide binding;pyrophosphatase activity;ribonucleotide binding	cell junction;cell part;cell projection;cell-cell junction;cytoplasm;cytoplasmic membrane-bounded vesicle;cytoplasmic part;cytoplasmic vesicle;cytoplasmic vesicle membrane;cytoplasmic vesicle part;endocytic vesicle;endosomal part;endosome;endosome membrane;extracellular membrane-bounded organelle;extracellular organelle;extracellular region part;extracellular vesicular exosome;Golgi apparatus part;insulin-responsive compartment;intracellular;intracellular membrane-bounded organelle;intracellular organelle;intracellular organelle part;intracellular part;lamellipodium;lateral plasma membrane;membrane;membrane part;membrane-bounded organelle;membrane-bounded vesicle;neuron projection;occluding junction;organelle;organelle membrane;organelle part;plasma membrane;plasma membrane part;recycling endosome;recycling endosome membrane;stored secretory granule;tight junction;trans-Golgi network;transport vesicle membrane;vesicle;vesicle membrane	biological regulation;cell junction organization;cell motility;cellular component assembly;cellular component movement;cellular component organization;cellular process;cytoskeleton organization;endosome transport;establishment of localization;locomotion;membrane organization;metabolic process;organelle organization;protein transport;response to chemical stimulus;response to endogenous stimulus;response to external stimulus;response to stimulus;signal transduction;transport;vesicle-mediated transport	cell part;cell projection;cytoplasm;cytoplasmic membrane-bounded vesicle;endosome;extracellular organelle;intracellular;intracellular membrane-bounded organelle;intracellular organelle;membrane;neuron projection;organelle;plasma membrane;vesicle	Tight junction	Ras	ACOSTA_PROLIFERATION_INDEPENDENT_MYC_TARGETS_DN;ALCALAY_AML_BY_NPM1_LOCALIZATION_UP;AMUNDSON_POOR_SURVIVAL_AFTER_GAMMA_RADIATION_2G;APICAL_JUNCTION_COMPLEX;APICOLATERAL_PLASMA_MEMBRANE;BASSO_HAIRY_CELL_LEUKEMIA_DN;BLALOCK_ALZHEIMERS_DISEASE_UP;CELL_JUNCTION;chr1q21;CHUNG_BLISTER_CYTOTOXICITY_UP;DITTMER_PTHLH_TARGETS_UP;ESTABLISHMENT_OF_LOCALIZATION;FRIDMAN_SENESCENCE_UP;GGGAGGRR_V$MAZ_Q6;GSE13484_12H_UNSTIM_VS_YF17D_VACCINE_STIM_PBMC_DN;GSE13738_RESTING_VS_TCR_ACTIVATED_CD4_TCELL_DN;GSE1460_INTRATHYMIC_T_PROGENITOR_VS_CD4_THYMOCYTE_UP;GSE17721_ALL_VS_24H_PAM3CSK4_BMDM_DN;GSE17721_LPS_VS_PAM3CSK4_1H_BMDM_UP;GSE17721_LPS_VS_PAM3CSK4_8H_BMDM_UP;GSE17721_LPS_VS_POLYIC_8H_BMDM_DN;GSE17721_PAM3CSK4_VS_CPG_1H_BMDM_DN;GSE17721_PAM3CSK4_VS_GADIQUIMOD_1H_BMDM_DN;GSE17721_POLYIC_VS_CPG_8H_BMDM_UP;GSE17721_POLYIC_VS_PAM3CSK4_1H_BMDM_UP;GSE17721_POLYIC_VS_PAM3CSK4_6H_BMDM_UP;GSE17974_2.5H_VS_72H_IL4_AND_ANTI_IL12_ACT_CD4_TCELL_DN;GSE22886_DAY0_VS_DAY1_MONOCYTE_IN_CULTURE_DN;GSE22886_IGG_IGA_MEMORY_BCELL_VS_BM_PLASMA_CELL_DN;GSE22886_NAIVE_CD4_TCELL_VS_DC_DN;GSE22886_NAIVE_CD8_TCELL_VS_DC_DN;GSE22886_NAIVE_TCELL_VS_DC_DN;GSE24634_IL4_VS_CTRL_TREATED_NAIVE_CD4_TCELL_DAY7_DN;GSE24634_NAIVE_CD4_TCELL_VS_DAY10_IL4_CONV_TREG_DN;GSE24634_NAIVE_CD4_TCELL_VS_DAY3_IL4_CONV_TREG_DN;GSE24634_TEFF_VS_TCONV_DAY10_IN_CULTURE_DN;GSE24634_TREG_VS_TCONV_POST_DAY10_IL4_CONVERSION_DN;GSE24634_TREG_VS_TCONV_POST_DAY5_IL4_CONVERSION_DN;GSE24634_TREG_VS_TCONV_POST_DAY7_IL4_CONVERSION_DN;GSE29618_PRE_VS_DAY7_FLU_VACCINE_MONOCYTE_DN;GSE32423_CTRL_VS_IL4_MEMORY_CD8_TCELL_DN;GSE32423_IL7_VS_IL4_MEMORY_CD8_TCELL_DN;GSE6269_E_COLI_VS_STREP_PNEUMO_INF_PBMC_DN;GSE6269_FLU_VS_STREP_PNEUMO_INF_PBMC_DN;GSE9988_LPS_VS_LPS_AND_ANTI_TREM1_MONOCYTE_UP;GTPASE_ACTIVITY;HELLER_HDAC_TARGETS_SILENCED_BY_METHYLATION_UP;HELLER_SILENCED_BY_METHYLATION_UP;HYDROLASE_ACTIVITY_ACTING_ON_ACID_ANHYDRIDES;INTERCELLULAR_JUNCTION;JISON_SICKLE_CELL_DISEASE_UP;KEGG_TIGHT_JUNCTION;KIM_WT1_TARGETS_12HR_UP;LEE_BMP2_TARGETS_UP;LEE_INTRATHYMIC_T_PROGENITOR;MEISSNER_BRAIN_ICP_WITH_H3K4ME3;MEISSNER_ES_ICP_WITH_H3K4ME3;MEISSNER_NPC_ICP_WITH_H3K4ME3;MEMBRANE;MEMBRANE_PART;MIKKELSEN_ES_ICP_WITH_H3K4ME3;MIKKELSEN_NPC_ICP_WITH_H3K4ME3;MILI_PSEUDOPODIA;MILI_PSEUDOPODIA_CHEMOTAXIS_UP;MILI_PSEUDOPODIA_HAPTOTAXIS_UP;MODULE_1;MODULE_159;MODULE_19;MODULE_3;MODULE_32;NUCLEOSIDE_TRIPHOSPHATASE_ACTIVITY;NUYTTEN_EZH2_TARGETS_DN;PHONG_TNF_RESPONSE_NOT_VIA_P38;PICCALUGA_ANGIOIMMUNOBLASTIC_LYMPHOMA_UP;PLASMA_MEMBRANE;PLASMA_MEMBRANE_PART;PYROPHOSPHATASE_ACTIVITY;RHEIN_ALL_GLUCOCORTICOID_THERAPY_DN;RUTELLA_RESPONSE_TO_CSF2RB_AND_IL4_UP;RUTELLA_RESPONSE_TO_HGF_UP;RUTELLA_RESPONSE_TO_HGF_VS_CSF2RB_AND_IL4_UP;SMIRNOV_CIRCULATING_ENDOTHELIOCYTES_IN_CANCER_UP;TARTE_PLASMA_CELL_VS_PLASMABLAST_UP;TGASTMAGC_V$NFE2_01;TIGHT_JUNCTION;TONKS_TARGETS_OF_RUNX1_RUNX1T1_FUSION_MONOCYTE_UP;TRANSPORT;VALK_AML_CLUSTER_4;VESICLE_MEDIATED_TRANSPORT;WEST_ADRENOCORTICAL_TUMOR_DN;WOOD_EBV_EBNA1_TARGETS_DN;ZHU_CMV_24_HR_DN;ZHU_CMV_ALL_DN	Celljunction;Cellmembrane;Cellprojection;Completeproteome;Cytoplasmicvesicle;Endosome;Golgiapparatus;GTP-binding;Lipoprotein;Membrane;Methylation;Nucleotide-binding;Phosphoprotein;Prenylation;Proteintransport;Proteomicsidentification;Referenceproteome;Tightjunction;Transport	Discard	+	PLIN2_Cyto	6	3	3	29.6	16.7	16.7	22.774	0	17.13	367280000	12	22	29556000	21.6049	NaN	21.3737	NaN	NaN	NaN	24.9263	25.5755	25.6494	23.4599	2.91566	0	4.14202	5.74094	2955640	386262	0	7002850	500435	454625	0	7688450	6616590	7233820	7002850	7688450	P51153;A0A087WWB9;M0R257;Q96E17	P51153;A0A087WWB9	Ras-related protein Rab-13	RAB13	436	sp|P51153|RAB13_HUMAN Ras-related protein Rab-13 OS=Homo sapiens OX=9606 GN=RAB13 PE=1 SV=1;tr|A0A087WWB9|A0A087WWB9_HUMAN Ras-related protein Rab-13 OS=Homo sapiens OX=9606 GN=RAB13 PE=1 SV=1
811170	903480	1406800	724260	0	0	7890700	10061000	10323000	1951700				anatomical structure development;biological regulation;cell cycle;cell differentiation;cell division;cell proliferation;cellular component organization;cellular component organization at cellular level;cellular component organization or biogenesis;cellular component organization or biogenesis at cellular level;cellular developmental process;cellular localization;cellular process;cerebral cortex development;cytoskeleton organization;developmental process;interkinetic nuclear migration;localization;microtubule cytoskeleton organization;microtubule-based process;neurogenesis;nucleus localization;organelle localization;organelle organization;regulation of biological process;regulation of cellular process;regulation of microtubule-based process		cell part;cytoplasm;cytoplasmic part;cytoskeletal part;cytoskeleton;intermediate filament cytoskeleton;intracellular membrane-bounded organelle;intracellular non-membrane-bounded organelle;intracellular organelle;intracellular organelle part;intracellular part;membrane-bounded organelle;microtubule cytoskeleton;microtubule organizing center;non-membrane-bounded organelle;nucleus;organelle;organelle part	anatomical structure development;biological regulation;cell cycle;cell differentiation;cell division;cell proliferation;cellular component organization;cellular localization;cellular process;cytoskeleton organization;developmental process;localization;organelle localization;organelle organization	cell part;cytoplasm;cytoskeleton;intracellular membrane-bounded organelle;intracellular non-membrane-bounded organelle;intracellular organelle;microtubule organizing center;nucleus;organelle		TACC	AAGCACA,MIR-218;AGGGCAG,MIR-18A;ATCTTGC,MIR-31;ATGCAGT,MIR-217;ATGTTTC,MIR-494;BASSO_HAIRY_CELL_LEUKEMIA_DN;BLALOCK_ALZHEIMERS_DISEASE_INCIPIENT_UP;BLALOCK_ALZHEIMERS_DISEASE_UP;CAGCTG_V$AP4_Q5;CAGGTA_V$AREB6_01;CAGGTG_V$E12_Q6;CAIRO_HEPATOBLASTOMA_UP;CAIRO_LIVER_DEVELOPMENT_DN;chr8p11;CREIGHTON_ENDOCRINE_THERAPY_RESISTANCE_5;CTTTGCA,MIR-527;CUI_TCF21_TARGETS_2_DN;DE_YY1_TARGETS_DN;DOUGLAS_BMI1_TARGETS_DN;DUTERTRE_ESTRADIOL_RESPONSE_24HR_DN;ENK_UV_RESPONSE_KERATINOCYTE_DN;FORTSCHEGGER_PHF8_TARGETS_DN;GABRIELY_MIR21_TARGETS;GACAATC,MIR-219;GATAAGR_V$GATA_C;GAUSSMANN_MLL_AF4_FUSION_TARGETS_A_DN;GCANCTGNY_V$MYOD_Q6;GCM_AQP4;GCM_IL6ST;GCM_MAPK10;GSE11864_CSF1_PAM3CYS_VS_CSF1_IFNG_PAM3CYS_IN_MAC_DN;GSE12366_GC_VS_MEMORY_BCELL_UP;GSE12845_IGD_NEG_BLOOD_VS_NAIVE_TONSIL_BCELL_DN;GSE13306_RA_VS_UNTREATED_MEM_CD4_TCELL_UP;GSE13485_CTRL_VS_DAY21_YF17D_VACCINE_PBMC_UP;GSE14000_4H_VS_16H_LPS_DC_TRANSLATED_RNA_UP;GSE14308_TH17_VS_INDUCED_TREG_UP;GSE14308_TH2_VS_TH17_DN;GSE14350_IL2RB_KO_VS_WT_TEFF_UP;GSE1460_DP_THYMOCYTE_VS_NAIVE_CD4_TCELL_CORD_BLOOD_UP;GSE18791_UNSTIM_VS_NEWCATSLE_VIRUS_DC_10H_UP;GSE22886_CTRL_VS_LPS_24H_DC_UP;GSE22886_NAIVE_CD8_TCELL_VS_NKCELL_DN;GSE22886_NAIVE_TCELL_VS_NKCELL_DN;GSE24634_TREG_VS_TCONV_POST_DAY10_IL4_CONVERSION_UP;GSE26669_CD4_VS_CD8_TCELL_IN_MLR_COSTIM_BLOCK_DN;GSE27786_CD8_TCELL_VS_MONO_MAC_DN;GSE27786_LIN_NEG_VS_NEUTROPHIL_DN;GSE27786_LIN_NEG_VS_NKCELL_DN;GSE27786_NEUTROPHIL_VS_MONO_MAC_UP;GSE27786_NKCELL_VS_MONO_MAC_UP;GSE29617_CTRL_VS_DAY7_TIV_FLU_VACCINE_PBMC_2008_UP;GSE360_L_DONOVANI_VS_B_MALAYI_HIGH_DOSE_DC_DN;GSE360_L_DONOVANI_VS_B_MALAYI_LOW_DOSE_DC_DN;GSE360_LOW_DOSE_B_MALAYI_VS_M_TUBERCULOSIS_MAC_UP;GSE36392_MAC_VS_NEUTROPHIL_IL25_TREATED_LUNG_UP;GSE37416_0H_VS_48H_F_TULARENSIS_LVS_NEUTROPHIL_UP;GSE37416_12H_VS_24H_F_TULARENSIS_LVS_NEUTROPHIL_UP;GSE37416_12H_VS_48H_F_TULARENSIS_LVS_NEUTROPHIL_UP;GSE37416_CTRL_VS_12H_F_TULARENSIS_LVS_NEUTROPHIL_UP;GSE37416_CTRL_VS_6H_F_TULARENSIS_LVS_NEUTROPHIL_UP;GSE3982_EOSINOPHIL_VS_CENT_MEMORY_CD4_TCELL_UP;GSE3982_EOSINOPHIL_VS_DC_UP;GSE3982_EOSINOPHIL_VS_MAC_UP;GSE9037_CTRL_VS_LPS_4H_STIM_BMDM_UP;GSE9988_ANTI_TREM1_AND_LPS_VS_CTRL_TREATED_MONOCYTES_DN;GSE9988_ANTI_TREM1_AND_LPS_VS_VEHICLE_TREATED_MONOCYTES_DN;GSE9988_ANTI_TREM1_VS_CTRL_TREATED_MONOCYTES_DN;GSE9988_ANTI_TREM1_VS_VEHICLE_TREATED_MONOCYTES_DN;GSE9988_LOW_LPS_VS_CTRL_TREATED_MONOCYTE_DN;GSE9988_LOW_LPS_VS_VEHICLE_TREATED_MONOCYTE_DN;GSE9988_LPS_VS_VEHICLE_TREATED_MONOCYTE_DN;GTGCCAA,MIR-96;HOLLMANN_APOPTOSIS_VIA_CD40_UP;HOSHIDA_LIVER_CANCER_LATE_RECURRENCE_UP;HUANG_GATA2_TARGETS_DN;IVANOVA_HEMATOPOIESIS_LATE_PROGENITOR;KINSEY_TARGETS_OF_EWSR1_FLII_FUSION_UP;KRIEG_HYPOXIA_NOT_VIA_KDM3A;LI_INDUCED_T_TO_NATURAL_KILLER_DN;LI_WILMS_TUMOR_ANAPLASTIC_DN;LIM_MAMMARY_STEM_CELL_UP;LIN_SILENCED_BY_TUMOR_MICROENVIRONMENT;LINDGREN_BLADDER_CANCER_CLUSTER_2B;LINSLEY_MIR16_TARGETS;LIU_PROSTATE_CANCER_DN;LU_EZH2_TARGETS_DN;MASSARWEH_TAMOXIFEN_RESISTANCE_UP;MODULE_182;MODULE_239;MODULE_261;MODULE_323;MODULE_358;MODULE_97;MORF_CDC10;MORF_SNRP70;NAKAMURA_TUMOR_ZONE_PERIPHERAL_VS_CENTRAL_UP;NIKOLSKY_BREAST_CANCER_8P12_P11_AMPLICON;NUYTTEN_NIPP1_TARGETS_DN;PEDERSEN_METASTASIS_BY_ERBB2_ISOFORM_4;PEDRIOLI_MIR31_TARGETS_DN;PEREZ_TP53_AND_TP63_TARGETS;PEREZ_TP63_TARGETS;PID_AURORA_A_PATHWAY;PID_AURORA_B_PATHWAY;PILON_KLF1_TARGETS_DN;RIGGINS_TAMOXIFEN_RESISTANCE_DN;ROESSLER_LIVER_CANCER_METASTASIS_DN;SAKAI_CHRONIC_HEPATITIS_VS_LIVER_CANCER_UP;SCHUETZ_BREAST_CANCER_DUCTAL_INVASIVE_UP;SHEN_SMARCA2_TARGETS_DN;SIMBULAN_UV_RESPONSE_IMMORTALIZED_DN;SIMBULAN_UV_RESPONSE_NORMAL_DN;SNIJDERS_AMPLIFIED_IN_HEAD_AND_NECK_TUMORS;STEIN_ESRRA_TARGETS;STEIN_ESRRA_TARGETS_DN;TCCATTKW_UNKNOWN;TGACAGNY_V$MEIS1_01;TGCCTTA,MIR-124A;THUM_SYSTOLIC_HEART_FAILURE_DN;TOMLINS_PROSTATE_CANCER_DN;TTGCCAA,MIR-182;TTGGAGA,MIR-515-5P,MIR-519E;TTTGCAG,MIR-518A-2;V$AHRARNT_01;V$CREL_01;V$GATA_C;V$GATA_Q6;V$GATA1_04;V$GATA3_01;V$GATA6_01;V$LMO2COM_02;V$STAT6_01;YAGI_AML_WITH_11Q23_REARRANGED;YAGI_AML_WITH_INV_16_TRANSLOCATION;YRTCANNRCGC_UNKNOWN;ZHAN_MULTIPLE_MYELOMA_LB_DN	Acetylation;Alternativesplicing;Cellcycle;Celldivision;Coiledcoil;Completeproteome;Cytoplasm;Cytoskeleton;Nucleus;Phosphoprotein;Polymorphism;Proteomicsidentification;Referenceproteome;Repeat	Discard	+	PLIN2_Cyto	27	27	27	36.6	36.6	36.6	87.793	0	178.19	1575400000	43	92	34071000	23.3906	23.8475	23.8543	23.321	NaN	NaN	26.0463	26.099	26.4773	24.2088	2.40532	0.001	2.76618	4.54015	3407210	961428	0	7556600	1155140	857325	0	8975850	6595170	8118520	7556600	8975850	O75410;E7EVI4;E7ET87;R4GMT7;H0YAY0;E5RFM9;H0YBT8;B4E3H6;E9PBC6;E7EMZ9;Q4VXL8;D6RAA5;O95359;Q4VXL4;H0Y9C3;E5RJU4;E5RJG6;A0A0U1RRM9;A0A0C4DGD5;A0A0C4DGD3;E5RIP3	O75410;E7EVI4;E7ET87;R4GMT7;H0YAY0;E5RFM9	Transforming acidic coiled-coil-containing protein 1	TACC1	314	sp|O75410|TACC1_HUMAN Transforming acidic coiled-coil-containing protein 1 OS=Homo sapiens OX=9606 GN=TACC1 PE=1 SV=2;tr|E7EVI4|E7EVI4_HUMAN Transforming acidic coiled-coil-containing protein 1 OS=Homo sapiens OX=9606 GN=TACC1 PE=1 SV=1;tr|E7ET87|E7ET87_HU
393960	235160	652770	0	0	0	8304400	6356000	10209000	2734200										MAGE;MAGE_N	ATM_DN.V1_DN;chrxq28;GSE22886_CD8_TCELL_VS_BCELL_NAIVE_DN;GSE22886_TCELL_VS_BCELL_NAIVE_DN;GSE360_CTRL_VS_L_MAJOR_DC_DN;GSE360_CTRL_VS_L_MAJOR_MAC_UP;GSE360_DC_VS_MAC_DN;GSE360_DC_VS_MAC_L_MAJOR_UP;GSE360_L_DONOVANI_VS_L_MAJOR_MAC_UP;GSE360_L_MAJOR_VS_B_MALAYI_LOW_DOSE_MAC_DN;GSE360_L_MAJOR_VS_T_GONDII_MAC_DN;GSE3982_CENT_MEMORY_CD4_TCELL_VS_TH1_UP;GSE3982_CENT_MEMORY_CD4_TCELL_VS_TH2_UP;GSE3982_EFF_MEMORY_CD4_TCELL_VS_TH1_UP;GSE3982_EFF_MEMORY_CD4_TCELL_VS_TH2_UP;GSE3982_EOSINOPHIL_VS_EFF_MEMORY_CD4_TCELL_DN;GSE3982_MEMORY_CD4_TCELL_VS_TH1_UP;GSE3982_MEMORY_CD4_TCELL_VS_TH2_UP;HELLER_HDAC_TARGETS_SILENCED_BY_METHYLATION_UP;HELLER_SILENCED_BY_METHYLATION_UP;HOFMANN_MYELODYSPLASTIC_SYNDROM_LOW_RISK_DN;KIM_RESPONSE_TO_TSA_AND_DECITABINE_UP;LIANG_SILENCED_BY_METHYLATION_2;LIANG_SILENCED_BY_METHYLATION_UP;MODULE_104;MODULE_118;MODULE_18;MODULE_181;MODULE_242;MODULE_379;MODULE_38;MODULE_41;MODULE_52;MODULE_53;MODULE_7;MODULE_72;PUJANA_BRCA1_PCC_NETWORK;PURBEY_TARGETS_OF_CTBP1_NOT_SATB1_DN;RICKMAN_HEAD_AND_NECK_CANCER_B;SENGUPTA_NASOPHARYNGEAL_CARCINOMA_WITH_LMP1_DN;SMID_BREAST_CANCER_BASAL_UP;SMID_BREAST_CANCER_RELAPSE_IN_BONE_DN;WANG_THOC1_TARGETS_DN;YEGNASUBRAMANIAN_PROSTATE_CANCER	3D-structure;Completeproteome;Polymorphism;Referenceproteome;Tumorantigen	Discard	+	PLIN2_Cyto	8	8	8	26.2	26.2	26.2	34.899	0	28.44	346620000	12	27	28885000	22.3707	22.0536	22.8012	NaN	NaN	NaN	24.5127	23.9718	25.747	23.3617	2.16896	0.00150303	5.1439	4.04334	2888550	320473	0	6900900	523365	314560	0	7330200	6580430	7015640	6900900	7330200	P43358;C9JUM7;C9JZJ5;P43361;C9J9C2;C9JK50;C9JIR1;A0A804HK84;P43355;Q3SYA6;Q96M61;A0A0A0MSA3;P43363;O15480;A8MXT2;A2A368;O60732	P43358	Melanoma-associated antigen 4	MAGEA4	419	sp|P43358|MAGA4_HUMAN Melanoma-associated antigen 4 OS=Homo sapiens OX=9606 GN=MAGEA4 PE=1 SV=2
0	0	0	0	0	104950	2755400	8747800	10154000	4563400				antigen processing and presentation;biological regulation;cellular component organization;cellular component organization at cellular level;cellular component organization or biogenesis;cellular component organization or biogenesis at cellular level;cellular process;cellular response to stimulus;endosome to melanosome transport;endosome transport;establishment of localization;establishment of localization in cell;establishment of protein localization;immune system process;intracellular protein transport;intracellular signal transduction;intracellular transport;metabolic process;organelle organization;phagosome maturation;protein transport;Rab protein signal transduction;Ras protein signal transduction;regulation of biological process;regulation of cellular process;response to stimulus;signal transduction;small GTPase mediated signal transduction;transport;vesicle-mediated transport	AP-1 adaptor complex binding;AP-3 adaptor complex binding;binding;catalytic activity;GTP binding;GTPase activity;GTP-dependent protein binding;guanyl nucleotide binding;guanyl ribonucleotide binding;hydrolase activity;hydrolase activity, acting on acid anhydrides;hydrolase activity, acting on acid anhydrides, in phosphorus-containing anhydrides;nucleoside-triphosphatase activity;nucleotide binding;protein binding;protein complex binding;purine nucleotide binding;purine ribonucleoside triphosphate binding;purine ribonucleotide binding;pyrophosphatase activity;ribonucleotide binding	cell part;cytoplasmic membrane-bounded vesicle;cytoplasmic part;cytoplasmic vesicle;cytoplasmic vesicle membrane;cytoplasmic vesicle part;early endosome;endocytic vesicle;endocytic vesicle membrane;endosome;Golgi apparatus part;intracellular membrane-bounded organelle;intracellular organelle;intracellular organelle part;intracellular part;melanosome;membrane;membrane-bounded organelle;membrane-bounded vesicle;mitochondrion;organelle;organelle membrane;organelle part;phagocytic vesicle;phagocytic vesicle membrane;pigment granule;trans-Golgi network;vesicle;vesicle membrane	biological regulation;cellular component organization;cellular process;endosome transport;establishment of localization;immune system process;metabolic process;organelle organization;protein transport;response to stimulus;signal transduction;transport;vesicle-mediated transport	cell part;cytoplasmic membrane-bounded vesicle;endosome;intracellular membrane-bounded organelle;intracellular organelle;membrane;mitochondrion;organelle;vesicle		Ras	ACEVEDO_FGFR1_TARGETS_IN_PROSTATE_CANCER_MODEL_UP;BENPORATH_EED_TARGETS;BLUM_RESPONSE_TO_SALIRASIB_UP;BORCZUK_MALIGNANT_MESOTHELIOMA_UP;BOYLAN_MULTIPLE_MYELOMA_C_D_DN;BREDEMEYER_RAG_SIGNALING_NOT_VIA_ATM_UP;chr6q24;CTTTGT_V$LEF1_Q2;DAVICIONI_MOLECULAR_ARMS_VS_ERMS_DN;DAVICIONI_TARGETS_OF_PAX_FOXO1_FUSIONS_UP;FOSTER_TOLERANT_MACROPHAGE_UP;GSE10325_BCELL_VS_MYELOID_DN;GSE10325_CD4_TCELL_VS_MYELOID_DN;GSE10325_LUPUS_BCELL_VS_LUPUS_MYELOID_DN;GSE10325_LUPUS_CD4_TCELL_VS_LUPUS_MYELOID_DN;GSE11057_CD4_CENT_MEM_VS_PBMC_DN;GSE11057_PBMC_VS_MEM_CD4_TCELL_UP;GSE11864_CSF1_IFNG_VS_CSF1_PAM3CYS_IN_MAC_UP;GSE14000_UNSTIM_VS_4H_LPS_DC_TRANSLATED_RNA_UP;GSE1460_INTRATHYMIC_T_PROGENITOR_VS_NAIVE_CD4_TCELL_CORD_BLOOD_UP;GSE16522_ANTI_CD3CD28_STIM_VS_UNSTIM_MEMORY_CD8_TCELL_DN;GSE16522_MEMORY_VS_NAIVE_CD8_TCELL_UP;GSE17721_0.5H_VS_4H_LPS_BMDM_DN;GSE17721_CPG_VS_GARDIQUIMOD_2H_BMDM_UP;GSE17721_CTRL_VS_CPG_12H_BMDM_DN;GSE17721_CTRL_VS_GARDIQUIMOD_24H_BMDM_DN;GSE17721_CTRL_VS_GARDIQUIMOD_2H_BMDM_DN;GSE17721_CTRL_VS_LPS_4H_BMDM_DN;GSE17721_CTRL_VS_PAM3CSK4_12H_BMDM_DN;GSE17721_CTRL_VS_PAM3CSK4_6H_BMDM_DN;GSE17721_CTRL_VS_POLYIC_12H_BMDM_DN;GSE17721_LPS_VS_CPG_6H_BMDM_UP;GSE17721_POLYIC_VS_GARDIQUIMOD_24H_BMDM_DN;GSE17721_POLYIC_VS_PAM3CSK4_2H_BMDM_DN;GSE18791_CTRL_VS_NEWCASTLE_VIRUS_DC_8H_UP;GSE18791_UNSTIM_VS_NEWCATSLE_VIRUS_DC_6H_UP;GSE20151_CTRL_VS_FUSOBACT_NUCLEATUM_NEUTROPHIL_DN;GSE22886_NAIVE_CD4_TCELL_VS_MONOCYTE_DN;GSE22886_NAIVE_CD4_TCELL_VS_NEUTROPHIL_DN;GSE22886_NAIVE_CD8_TCELL_VS_MONOCYTE_DN;GSE22886_NAIVE_CD8_TCELL_VS_NEUTROPHIL_DN;GSE22886_NAIVE_TCELL_VS_DC_DN;GSE22886_NAIVE_TCELL_VS_MONOCYTE_DN;GSE24142_EARLY_THYMIC_PROGENITOR_VS_DN2_THYMOCYTE_FETAL_UP;GSE24142_EARLY_THYMIC_PROGENITOR_VS_DN2_THYMOCYTE_UP;GSE24142_EARLY_THYMIC_PROGENITOR_VS_DN3_THYMOCYTE_UP;GSE24634_IL4_VS_CTRL_TREATED_NAIVE_CD4_TCELL_DAY5_UP;GSE29618_BCELL_VS_MDC_DAY7_FLU_VACCINE_DN;GSE29618_BCELL_VS_MDC_DN;GSE29618_BCELL_VS_MONOCYTE_DAY7_FLU_VACCINE_DN;GSE29618_BCELL_VS_MONOCYTE_DN;GSE29618_MONOCYTE_VS_PDC_DAY7_FLU_VACCINE_UP;GSE29618_MONOCYTE_VS_PDC_UP;GSE29618_PDC_VS_MDC_DAY7_FLU_VACCINE_DN;GSE29618_PDC_VS_MDC_DN;GSE360_CTRL_VS_B_MALAYI_LOW_DOSE_MAC_DN;GSE360_DC_VS_MAC_M_TUBERCULOSIS_DN;GSE360_HIGH_DOSE_B_MALAYI_VS_M_TUBERCULOSIS_MAC_UP;GSE360_L_DONOVANI_VS_M_TUBERCULOSIS_DC_UP;GSE360_LOW_DOSE_B_MALAYI_VS_M_TUBERCULOSIS_DC_UP;GSE360_T_GONDII_VS_B_MALAYI_LOW_DOSE_DC_UP;GSE360_T_GONDII_VS_M_TUBERCULOSIS_DC_UP;GSE36392_MAC_VS_NEUTROPHIL_IL25_TREATED_LUNG_UP;GSE3982_DC_VS_EFF_MEMORY_CD4_TCELL_UP;GSE3982_MAC_VS_EFF_MEMORY_CD4_TCELL_UP;GSE3982_NEUTROPHIL_VS_EFF_MEMORY_CD4_TCELL_UP;GSE7460_CTRL_VS_TGFB_TREATED_ACT_FOXP3_MUT_TCONV_UP;HALMOS_CEBPA_TARGETS_UP;IVANOVA_HEMATOPOIESIS_LATE_PROGENITOR;KAMIKUBO_MYELOID_MN1_NETWORK;KRIGE_RESPONSE_TO_TOSEDOSTAT_24HR_DN;KRIGE_RESPONSE_TO_TOSEDOSTAT_6HR_UP;LEE_BMP2_TARGETS_DN;LEE_LIVER_CANCER_SURVIVAL_DN;MCGARVEY_SILENCED_BY_METHYLATION_IN_COLON_CANCER;PILON_KLF1_TARGETS_DN;REN_ALVEOLAR_RHABDOMYOSARCOMA_DN;RODRIGUES_THYROID_CARCINOMA_ANAPLASTIC_UP;TARTE_PLASMA_CELL_VS_PLASMABLAST_UP;TGTTTAC,MIR-30A-5P,MIR-30C,MIR-30D,MIR-30B,MIR-30E-5P;VERHAAK_GLIOBLASTOMA_PRONEURAL;WANG_RESPONSE_TO_BEXAROTENE_DN;YAGI_AML_RELAPSE_PROGNOSIS;YAGI_AML_SURVIVAL;YAMANAKA_GLIOBLASTOMA_SURVIVAL_UP	3D-structure;Acetylation;Completeproteome;Cytoplasmicvesicle;Directproteinsequencing;GTP-binding;Lipoprotein;Membrane;Mitochondrion;Nucleotide-binding;Prenylation;Referenceproteome	Keep	+	PLIN2_Cyto	8	8	7	45.8	45.8	40.9	24.997	0	101.35	450910000	14	27	26220000	NaN	NaN	NaN	NaN	NaN	NaN	24.6054	25.1457	25.8366	24.3251	4.90015	0	8.15849	13.0309	2632560	0	52475	6555150	52475	0	52475	6655600	6555150	6655600	6502680	6603130	Q13637	Q13637	Ras-related protein Rab-32	RAB32	502	sp|Q13637|RAB32_HUMAN Ras-related protein Rab-32 OS=Homo sapiens OX=9606 GN=RAB32 PE=1 SV=3
1131800	23391	189950	10598	0	0	10904000	7794700	4525500	2112300				cellular macromolecule metabolic process;cellular metabolic process;cellular nitrogen compound metabolic process;cellular process;gene expression;macromolecule metabolic process;metabolic process;mRNA metabolic process;mRNA processing;nitrogen compound metabolic process;nuclear mRNA splicing, via spliceosome;nucleic acid metabolic process;nucleobase-containing compound metabolic process;primary metabolic process;RNA metabolic process;RNA processing;RNA splicing;RNA splicing, via transesterification reactions;RNA splicing, via transesterification reactions with bulged adenosine as nucleophile	binding;DNA binding;nucleic acid binding;RNA binding;single-stranded DNA binding;structure-specific DNA binding	cell part;cytoplasm;extracellular membrane-bounded organelle;extracellular organelle;extracellular region part;extracellular vesicular exosome;intracellular membrane-bounded organelle;intracellular organelle;intracellular organelle part;intracellular part;macromolecular complex;membrane;membrane-bounded organelle;membrane-bounded vesicle;nuclear part;nucleoplasm;organelle;organelle part;ribonucleoprotein complex;vesicle	cellular metabolic process;cellular nitrogen compound metabolic process;cellular process;macromolecule metabolic process;metabolic process;mRNA metabolic process;mRNA processing;nitrogen compound metabolic process;nucleobase-containing compound metabolic process;primary metabolic process;RNA metabolic process;RNA processing;RNA splicing	cell part;cytoplasm;extracellular organelle;intracellular membrane-bounded organelle;intracellular organelle;macromolecular complex;membrane;nucleoplasm;organelle;ribonucleoprotein complex;vesicle	Spliceosome	KH_1	ACTTTAT,MIR-142-5P;ATAAGCT,MIR-21;ATGTTAA,MIR-302C;BENPORATH_NANOG_TARGETS;BENPORATH_SOX2_TARGETS;BIDUS_METASTASIS_UP;BOUDOUKHA_BOUND_BY_IGF2BP2;CCAGGTT,MIR-490;chr2p12;CTTTGT_V$LEF1_Q2;DNA_BINDING;ENK_UV_RESPONSE_KERATINOCYTE_UP;GATTGGY_V$NFY_Q6_01;GCM_ACTG1;GCM_APEX1;GCM_CBFB;GCM_CSNK2B;GCM_DDX5;GCM_MSN;GCM_PSME1;GCM_RAD21;GCM_RAF1;GCM_SMARCC1;GCM_TPR;GRADE_COLON_CANCER_UP;GSE13229_IMM_VS_MATURE_NKCELL_UP;GSE14026_TH1_VS_TH17_UP;GSE1460_CORD_VS_ADULT_BLOOD_NAIVE_CD4_TCELL_DN;GSE17721_CPG_VS_GARDIQUIMOD_6H_BMDM_UP;GSE17721_LPS_VS_CPG_8H_BMDM_DN;GSE20366_CD103_KLRG1_DP_VS_DN_TREG_UP;GSE24634_TREG_VS_TCONV_POST_DAY10_IL4_CONVERSION_UP;GSE2826_XID_VS_BTK_KO_BCELL_UP;GSE31082_DN_VS_CD4_SP_THYMOCYTE_UP;GSE360_L_MAJOR_VS_M_TUBERCULOSIS_DC_UP;GSE37416_CTRL_VS_24H_F_TULARENSIS_LVS_NEUTROPHIL_DN;GSE3982_DC_VS_MAC_DN;GSE7460_CTRL_VS_TGFB_TREATED_ACT_CD8_TCELL_UP;GSE7852_LN_VS_THYMUS_TREG_DN;GSE9006_HEALTHY_VS_TYPE_2_DIABETES_PBMC_AT_DX_UP;GSE9988_ANTI_TREM1_AND_LPS_VS_VEHICLE_TREATED_MONOCYTES_DN;GSE9988_ANTI_TREM1_VS_ANTI_TREM1_AND_LPS_MONOCYTE_UP;GSE9988_LOW_LPS_VS_CTRL_TREATED_MONOCYTE_DN;GSE9988_LOW_LPS_VS_VEHICLE_TREATED_MONOCYTE_DN;GSE9988_LPS_VS_CTRL_TREATED_MONOCYTE_DN;GSE9988_LPS_VS_VEHICLE_TREATED_MONOCYTE_DN;HOLLEMAN_PREDNISOLONE_RESISTANCE_ALL_DN;HOLLEMAN_PREDNISOLONE_RESISTANCE_B_ALL_UP;KAECH_DAY15_EFF_VS_MEMORY_CD8_TCELL_DN;KEGG_SPLICEOSOME;KINSEY_TARGETS_OF_EWSR1_FLII_FUSION_UP;KOINUMA_TARGETS_OF_SMAD2_OR_SMAD3;LEI_MYB_TARGETS;MARIADASON_RESPONSE_TO_CURCUMIN_SULINDAC_7;MARSON_BOUND_BY_FOXP3_UNSTIMULATED;MARTENS_TRETINOIN_RESPONSE_DN;MODULE_114;MODULE_151;MODULE_183;MODULE_32;MODULE_83;MODULE_98;PENG_GLUTAMINE_DEPRIVATION_DN;PUJANA_ATM_PCC_NETWORK;PUJANA_BRCA1_PCC_NETWORK;PURBEY_TARGETS_OF_CTBP1_AND_SATB1_UP;RAHMAN_TP53_TARGETS_PHOSPHORYLATED;REACTOME_MRNA_PROCESSING;REACTOME_MRNA_SPLICING;REACTOME_PROCESSING_OF_CAPPED_INTRON_CONTAINING_PRE_MRNA;RNA_BINDING;SCGGAAGY_V$ELK1_02;SINGLE_STRANDED_DNA_BINDING;SPIELMAN_LYMPHOBLAST_EUROPEAN_VS_ASIAN_DN;STRUCTURE_SPECIFIC_DNA_BINDING;TATAAA_V$TATA_01;TGACATY_UNKNOWN;TGTTTGY_V$HNF3_Q6;V$AFP1_Q6;V$CEBPDELTA_Q6;V$GABP_B;V$HNF1_01;V$HNF1_Q6;V$HNF4ALPHA_Q6;V$IRF7_01;V$LEF1_Q6;V$TEF_Q6;WANG_TUMOR_INVASIVENESS_UP;WGGAATGY_V$TEF1_Q6;YGACNNYACAR_UNKNOWN;YTAAYNGCT_UNKNOWN	3D-structure;Acetylation;Completeproteome;Cytoplasm;Directproteinsequencing;DNA-binding;Nucleus;Phosphoprotein;Referenceproteome;Repeat;Ribonucleoprotein;RNA-binding	Discard	+	PLIN2_Cyto	9	9	5	34.8	34.8	21.6	37.497	0	93.773	532550000	17	30	26693000	22.7041	NaN	NaN	NaN	NaN	NaN	25.0082	24.9112	25.3973	23.249	2.00245	0.00181818	5.96546	3.71219	2669220	338935	0	6334130	660875	106670	0	6160100	5995190	6053430	6334130	6160100	Q15365;F8VTZ0	Q15365	Poly(rC)-binding protein 1	PCBP1	513	sp|Q15365|PCBP1_HUMAN Poly(rC)-binding protein 1 OS=Homo sapiens OX=9606 GN=PCBP1 PE=1 SV=2
1070500	2275800	2087400	2018500	0	48942	7714300	8405500	13070000	1833600				anatomical structure development;anatomical structure formation involved in morphogenesis;biological regulation;catabolic process;cell surface receptor linked signaling pathway;cellular catabolic process;cellular component movement;cellular macromolecule metabolic process;cellular metabolic process;cellular process;cellular response to chemical stimulus;cellular response to fibroblast growth factor stimulus;cellular response to growth factor stimulus;cellular response to organic substance;cellular response to stimulus;developmental process;early endosome to late endosome transport;endoderm development;endosome transport;enzyme linked receptor protein signaling pathway;epidermal growth factor receptor signaling pathway;establishment of localization;establishment of localization in cell;fibroblast growth factor receptor signaling pathway;formation of primary germ layer;Golgi to endosome transport;Golgi vesicle transport;intracellular transport;macromolecule catabolic process;macromolecule metabolic process;metabolic process;microtubule-based movement;microtubule-based process;post-Golgi vesicle-mediated transport;receptor catabolic process;receptor metabolic process;regulation of biological process;regulation of cellular metabolic process;regulation of cellular process;regulation of macromolecule metabolic process;regulation of metabolic process;regulation of receptor recycling;regulation of signaling;response to chemical stimulus;response to endogenous stimulus;response to fibroblast growth factor stimulus;response to growth factor stimulus;response to organic substance;response to stimulus;signal transduction;tissue development;transmembrane receptor protein tyrosine kinase signaling pathway;transport;vesicle-mediated transport	adenyl nucleotide binding;adenyl ribonucleotide binding;ATP binding;ATPase activity;binding;catalytic activity;hydrolase activity;hydrolase activity, acting on acid anhydrides;hydrolase activity, acting on acid anhydrides, in phosphorus-containing anhydrides;lipid binding;microtubule motor activity;motor activity;nucleoside-triphosphatase activity;nucleotide binding;phosphatidylinositol binding;phosphatidylinositol-3,4,5-trisphosphate binding;phosphatidylinositol-3,4-bisphosphate binding;phosphatidylinositol-3,5-bisphosphate binding;phosphatidylinositol-3-phosphate binding;phospholipid binding;plus-end-directed microtubule motor activity;purine nucleotide binding;purine ribonucleoside triphosphate binding;purine ribonucleotide binding;pyrophosphatase activity;ribonucleotide binding	cell part;cytoplasmic part;cytoskeletal part;early endosome;early endosome membrane;endosomal part;endosome;endosome membrane;intracellular membrane-bounded organelle;intracellular organelle;intracellular organelle part;intracellular part;kinesin complex;macromolecular complex;membrane;membrane-bounded organelle;microtubule;microtubule associated complex;organelle;organelle membrane;organelle part;protein complex	anatomical structure development;anatomical structure formation involved in morphogenesis;biological regulation;catabolic process;cellular component movement;cellular metabolic process;cellular process;developmental process;endosome transport;establishment of localization;Golgi vesicle transport;macromolecule metabolic process;metabolic process;response to chemical stimulus;response to endogenous stimulus;response to stimulus;signal transduction;transport;vesicle-mediated transport	cell part;endosome;intracellular membrane-bounded organelle;intracellular organelle;macromolecular complex;membrane;organelle;protein complex		FHA;Kinesin;PX	ATCATGA,MIR-433;ATGTAGC,MIR-221,MIR-222;BREDEMEYER_RAG_SIGNALING_VIA_ATM_NOT_VIA_NFKB_UP;BRUINS_UVC_RESPONSE_VIA_TP53_GROUP_A;BRUINS_UVC_RESPONSE_VIA_TP53_GROUP_D;BURTON_ADIPOGENESIS_11;CAGGTG_V$E12_Q6;chr20p11;FARMER_BREAST_CANCER_BASAL_VS_LULMINAL;GGGCGGR_V$SP1_Q6;GSE10239_KLRG1INT_VS_KLRG1HIGH_EFF_CD8_TCELL_DN;GSE13411_NAIVE_BCELL_VS_PLASMA_CELL_UP;GSE13485_PRE_VS_POST_YF17D_VACCINATION_PBMC_DN;GSE16522_MEMORY_VS_NAIVE_ANTI_CD3CD28_STIM_CD8_TCELL_UP;GSE17721_LPS_VS_CPG_12H_BMDM_UP;GSE17721_LPS_VS_CPG_4H_BMDM_DN;GSE17721_LPS_VS_PAM3CSK4_2H_BMDM_UP;GSE17721_POLYIC_VS_CPG_8H_BMDM_DN;GSE17721_POLYIC_VS_GARDIQUIMOD_2H_BMDM_DN;GSE18791_CTRL_VS_NEWCASTLE_VIRUS_DC_18H_UP;GSE24634_IL4_VS_CTRL_TREATED_NAIVE_CD4_TCELL_DAY3_DN;GSE29615_DAY3_VS_DAY7_LAIV_FLU_VACCINE_PBMC_DN;GSE29618_PRE_VS_DAY7_POST_LAIV_FLU_VACCINE_MDC_DN;GSE31082_DN_VS_DP_THYMOCYTE_UP;GSE32423_MEMORY_VS_NAIVE_CD8_TCELL_IL7_IL4_DN;GSE339_CD4POS_VS_CD4CD8DN_DC_IN_CULTURE_DN;GSE339_EX_VIVO_VS_IN_CULTURE_CD4POS_DC_UP;GSE3982_BCELL_VS_TH2_UP;GSE3982_MAC_VS_TH2_UP;GSE3982_MEMORY_CD4_TCELL_VS_TH2_UP;GTGCCTT,MIR-506;HORIUCHI_WTAP_TARGETS_UP;IVANOVA_HEMATOPOIESIS_STEM_CELL_SHORT_TERM;KOYAMA_SEMA3B_TARGETS_UP;LEE_BMP2_TARGETS_UP;MEISSNER_NPC_HCP_WITH_H3K4ME2;PEREZ_TP53_TARGETS;RB_P130_DN.V1_DN;RNGTGGGC_UNKNOWN;SMID_BREAST_CANCER_BASAL_DN;V$MAF_Q6;V$P53_02;V$SP1_Q4_01;V$SP1_Q6;VANTVEER_BREAST_CANCER_ESR1_UP;ZHANG_BREAST_CANCER_PROGENITORS_UP	3D-structure;Alternativesplicing;ATP-binding;Coiledcoil;Completeproteome;Cytoplasm;Cytoskeleton;Endosome;Lipid-binding;Membrane;Microtubule;Motorprotein;Nucleotide-binding;Polymorphism;Referenceproteome;Transport;Ublconjugation	Keep	+	PLIN2_Cyto	47	47	47	39.6	39.6	39.6	152.01	0	323.31	3256600000	72	209	38524000	23.383	24.5565	24.1045	24.0794	NaN	18.7994	25.9885	26.2165	26.704	24.1838	1.46482	0.00727692	1.81052	2.72769	3852450	1863050	24471	7755850	2052950	2052950	24471	8059900	5892800	6006950	7731380	8035430	Q96L93;A0A1B0GTU3;H0Y534;A0A0A0MRC9	Q96L93;A0A1B0GTU3	Kinesin-like protein KIF16B	KIF16B	588	sp|Q96L93|KI16B_HUMAN Kinesin-like protein KIF16B OS=Homo sapiens OX=9606 GN=KIF16B PE=1 SV=2;tr|A0A1B0GTU3|A0A1B0GTU3_HUMAN Kinesin-like protein KIF16B OS=Homo sapiens OX=9606 GN=KIF16B PE=1 SV=1
2383600	0	28234000	0	0	18542000	53551000	135100	288310	85842				biological regulation;cellular localization;cellular process;localization;negative regulation of catalytic activity;negative regulation of hydrolase activity;negative regulation of molecular function;negative regulation of phosphatase activity;regulation of biological process;regulation of catalytic activity;regulation of cellular metabolic process;regulation of cellular process;regulation of dephosphorylation;regulation of hydrolase activity;regulation of metabolic process;regulation of molecular function;regulation of phosphatase activity;regulation of phosphate metabolic process;regulation of phosphorus metabolic process	actin binding;actin filament binding;actin-dependent ATPase activity;adenyl nucleotide binding;adenyl ribonucleotide binding;ATP binding;ATPase activity;ATPase activity, coupled;binding;calmodulin binding;catalytic activity;cytoskeletal protein binding;hydrolase activity;hydrolase activity, acting on acid anhydrides;hydrolase activity, acting on acid anhydrides, in phosphorus-containing anhydrides;microfilament motor activity;motor activity;nucleoside-triphosphatase activity;nucleotide binding;protein binding;protein domain specific binding;purine nucleotide binding;purine ribonucleoside triphosphate binding;purine ribonucleotide binding;pyrophosphatase activity;ribonucleotide binding	axolemma;axon;axon part;basolateral plasma membrane;brush border;cell body;cell part;cell projection;cell projection membrane;cell projection part;cytoplasmic part;cytoplasmic vesicle;cytoskeletal part;endoplasmic reticulum;endosome;extracellular membrane-bounded organelle;extracellular organelle;extracellular region part;extracellular vesicular exosome;intracellular membrane-bounded organelle;intracellular organelle;intracellular organelle part;intracellular part;leading edge membrane;macromolecular complex;membrane part;membrane-bounded organelle;membrane-bounded vesicle;myelin sheath;myosin complex;neuron projection;neuron projection membrane;neuronal cell body;organelle;organelle part;plasma membrane part;protein complex;smooth endoplasmic reticulum;vesicle	biological regulation;cellular localization;cellular process;localization	brush border;cell body;cell part;cell projection;endoplasmic reticulum;endosome;extracellular organelle;intracellular membrane-bounded organelle;intracellular organelle;macromolecular complex;neuron projection;neuronal cell body;organelle;protein complex;vesicle		IQ;Myosin_head;Myosin_TH1	ACTGCAG,MIR-17-3P;ACTTTAT,MIR-142-5P;AGCATTA,MIR-155;ATF2_S_UP.V1_DN;ATF2_UP.V1_DN;BERENJENO_TRANSFORMED_BY_RHOA_DN;CHARAFE_BREAST_CANCER_LUMINAL_VS_MESENCHYMAL_UP;chr17q11;COLDREN_GEFITINIB_RESISTANCE_DN;CORRE_MULTIPLE_MYELOMA_UP;CUI_TCF21_TARGETS_2_DN;DASU_IL6_SIGNALING_SCAR_UP;DELYS_THYROID_CANCER_UP;DODD_NASOPHARYNGEAL_CARCINOMA_UP;DURAND_STROMA_MAX_UP;ERB2_UP.V1_UP;GAUSSMANN_MLL_AF4_FUSION_TARGETS_A_DN;GCACTTT,MIR-17-5P,MIR-20A,MIR-106A,MIR-106B,MIR-20B,MIR-519D;GOTTWEIN_TARGETS_OF_KSHV_MIR_K12_11;GSE11864_CSF1_PAM3CYS_VS_CSF1_IFNG_PAM3CYS_IN_MAC_UP;GSE13229_IMM_VS_MATURE_NKCELL_UP;GSE13411_IGM_MEMORY_BCELL_VS_PLASMA_CELL_DN;GSE13411_NAIVE_BCELL_VS_PLASMA_CELL_DN;GSE13411_NAIVE_VS_IGM_MEMORY_BCELL_DN;GSE1460_DP_THYMOCYTE_VS_THYMIC_STROMAL_CELL_DN;GSE17580_UNINFECTED_VS_S_MANSONI_INF_TREG_DN;GSE17721_0.5H_VS_4H_POLYIC_BMDM_DN;GSE17721_0.5H_VS_8H_LPS_BMDM_DN;GSE17721_CTRL_VS_POLYIC_4H_BMDM_DN;GSE17974_IL4_AND_ANTI_IL12_VS_UNTREATED_1H_ACT_CD4_TCELL_DN;GSE19825_NAIVE_VS_IL2RALOW_DAY3_EFF_CD8_TCELL_UP;GSE27786_CD4_TCELL_VS_MONO_MAC_DN;GSE27786_CD8_TCELL_VS_MONO_MAC_DN;GSE27786_LSK_VS_CD8_TCELL_UP;GSE27786_LSK_VS_LIN_NEG_CELL_DN;GSE27786_LSK_VS_NKCELL_UP;GSE28237_EARLY_VS_LATE_GC_BCELL_UP;GSE2826_WT_VS_XID_BCELL_UP;GSE2826_XID_VS_BTK_KO_BCELL_DN;GSE29614_CTRL_VS_DAY7_TIV_FLU_VACCINE_PBMC_DN;GSE29615_CTRL_VS_DAY7_LAIV_FLU_VACCINE_PBMC_DN;GSE3982_DC_VS_MAC_DN;GSE3982_MAC_VS_NEUTROPHIL_UP;GSE3982_MAST_CELL_VS_CENT_MEMORY_CD4_TCELL_UP;GSE3982_MAST_CELL_VS_NEUTROPHIL_UP;GSE3982_MAST_CELL_VS_NKCELL_UP;GSE6566_STRONG_VS_WEAK_DC_STIMULATED_CD4_TCELL_UP;GSE7460_TCONV_VS_TREG_THYMUS_DN;HAN_SATB1_TARGETS_DN;KANG_IMMORTALIZED_BY_TERT_DN;KONDO_EZH2_TARGETS;KUMAR_TARGETS_OF_MLL_AF9_FUSION;LE_EGR2_TARGETS_DN;MEISSNER_NPC_HCP_WITH_H3K4ME3_AND_H3K27ME3;MEK_UP.V1_UP;NIKOLSKY_BREAST_CANCER_17Q11_Q21_AMPLICON;NOTCH_DN.V1_DN;NUYTTEN_NIPP1_TARGETS_DN;ONDER_CDH1_TARGETS_2_DN;PARENT_MTOR_SIGNALING_UP;PASQUALUCCI_LYMPHOMA_BY_GC_STAGE_UP;PATTERSON_DOCETAXEL_RESISTANCE;PEDRIOLI_MIR31_TARGETS_DN;PLASARI_TGFB1_TARGETS_10HR_UP;POTTI_TOPOTECAN_SENSITIVITY;RB_P107_DN.V1_DN;RODRIGUES_THYROID_CARCINOMA_DN;SASAKI_ADULT_T_CELL_LEUKEMIA;SENGUPTA_NASOPHARYNGEAL_CARCINOMA_DN;TURASHVILI_BREAST_NORMAL_DUCTAL_VS_LOBULAR_UP;ZWANG_TRANSIENTLY_UP_BY_2ND_EGF_PULSE_ONLY	Acetylation;Actin-binding;ATP-binding;Calmodulin-binding;Completeproteome;Directproteinsequencing;Motorprotein;Myosin;Nucleotide-binding;Phosphoprotein;Polymorphism;Proteomicsidentification;Referenceproteome;Repeat	Keep			2	2	2	2.7	2.7	2.7	106.01	0.0018282	2.5939	8511400000	56	10	509250	NaN	NaN	NaN	NaN	NaN	NaN	NaN	29.6026	30.2859	28.3451	0.103862	0.639365	1.0079	0.282166	10322000	7654400	9271000	13515100	211705	1191800	9271000	211705	5860660	-980096	4244060	-9059290	K7EIG7;O94832;J3QRN6	K7EIG7;O94832;J3QRN6	Unconventional myosin-Id	MYO1D	286	tr|K7EIG7|K7EIG7_HUMAN Unconventional myosin-Id OS=Homo sapiens OX=9606 GN=MYO1D PE=1 SV=1;sp|O94832|MYO1D_HUMAN Unconventional myosin-Id OS=Homo sapiens OX=9606 GN=MYO1D PE=1 SV=2;tr|J3QRN6|J3QRN6_HUMAN Unconventional myosin-Id OS=Homo sapiens OX=9606 GN=
1758400	527560	2111200	336310	0	590530	5417800	5509700	10238000	5748200				amine transport;anatomical structure development;apoptosis;biological regulation;biosynthetic process;blood coagulation;cell activation;cell death;cellular biosynthetic process;cellular component assembly;cellular component assembly at cellular level;cellular component organization;cellular component organization at cellular level;cellular component organization or biogenesis;cellular component organization or biogenesis at cellular level;cellular macromolecule metabolic process;cellular metabolic process;cellular nitrogen compound metabolic process;cellular process;cellular response to stimulus;coagulation;death;developmental process;establishment of Golgi localization;establishment of localization;establishment of localization in cell;establishment of organelle localization;establishment of protein localization;establishment of protein localization in mitochondrion;establishment of protein localization to organelle;gene expression;Golgi organization;Golgi reassembly;hemostasis;histamine secretion;histamine secretion by mast cell;histamine secretion involved in inflammatory response;histamine transport;hormone secretion;hormone transport;intracellular protein transport;intracellular signal transduction;intracellular transport;macromolecule metabolic process;membrane organization;metabolic process;mitochondrial transport;multicellular organismal process;negative regulation of apoptosis;negative regulation of biological process;negative regulation of biosynthetic process;negative regulation of cell death;negative regulation of cellular biosynthetic process;negative regulation of cellular macromolecule biosynthetic process;negative regulation of cellular metabolic process;negative regulation of cellular process;negative regulation of gene expression;negative regulation of macromolecule biosynthetic process;negative regulation of macromolecule metabolic process;negative regulation of metabolic process;negative regulation of nitrogen compound metabolic process;negative regulation of nucleobase-containing compound metabolic process;negative regulation of programmed cell death;negative regulation of RNA metabolic process;negative regulation of transcription, DNA-dependent;nitrogen compound metabolic process;nitrogen compound transport;nucleic acid metabolic process;nucleobase-containing compound metabolic process;organelle organization;organic substance transport;platelet activation;primary metabolic process;programmed cell death;protein import;protein targeting;protein targeting to mitochondrion;protein transport;regulation of apoptosis;regulation of biological process;regulation of biological quality;regulation of biosynthetic process;regulation of body fluid levels;regulation of cell death;regulation of cellular biosynthetic process;regulation of cellular macromolecule biosynthetic process;regulation of cellular metabolic process;regulation of cellular process;regulation of gene expression;regulation of hormone levels;regulation of macromolecule biosynthetic process;regulation of macromolecule metabolic process;regulation of metabolic process;regulation of nitrogen compound metabolic process;regulation of nucleobase-containing compound metabolic process;regulation of primary metabolic process;regulation of programmed cell death;regulation of RNA metabolic process;regulation of transcription, DNA-dependent;response to chemical stimulus;response to drug;response to stimulus;RNA biosynthetic process;RNA metabolic process;secretion;secretion by cell;signal release;signal transduction;small GTPase mediated signal transduction;substantia nigra development;transcription initiation from RNA polymerase II promoter;transcription initiation, DNA-dependent;transport	binding;enzyme binding;identical protein binding;kinase binding;protein binding;protein kinase binding;protein N-terminus binding;transcription factor binding;ubiquitin protein ligase binding	adherens junction;anchoring junction;blood microparticle;cell junction;cell leading edge;cell part;cell-substrate adherens junction;cell-substrate junction;cytoplasm;cytoplasmic membrane-bounded vesicle;cytoplasmic part;cytoplasmic vesicle;cytoplasmic vesicle membrane;cytoplasmic vesicle part;cytoskeletal part;cytosol;extracellular membrane-bounded organelle;extracellular organelle;extracellular region part;extracellular space;extracellular vesicular exosome;focal adhesion;intracellular membrane-bounded organelle;intracellular organelle;intracellular organelle part;intracellular part;lysosome;lytic vacuole;macromolecular complex;mast cell granule;melanosome;membrane;membrane-bounded organelle;membrane-bounded vesicle;mitochondrion;nuclear part;nucleoplasm;nucleus;organelle;organelle membrane;organelle part;perinuclear region of cytoplasm;pigment granule;postsynaptic density;protein complex;synapse part;vacuole;vesicle;vesicle membrane	amine transport;anatomical structure development;biological regulation;biosynthetic process;cell activation;cell death;cellular component assembly;cellular component organization;cellular metabolic process;cellular nitrogen compound metabolic process;cellular process;coagulation;death;developmental process;establishment of localization;Golgi organization;hormone transport;macromolecule metabolic process;membrane organization;metabolic process;multicellular organismal process;nitrogen compound metabolic process;nucleobase-containing compound metabolic process;organelle organization;primary metabolic process;protein targeting;protein transport;regulation of body fluid levels;response to chemical stimulus;response to drug;response to stimulus;RNA metabolic process;secretion;signal transduction;transcription initiation, DNA-dependent;transport	cell leading edge;cell part;cytoplasm;cytoplasmic membrane-bounded vesicle;cytosol;extracellular organelle;extracellular space;intracellular membrane-bounded organelle;intracellular organelle;lysosome;macromolecular complex;membrane;mitochondrion;nucleoplasm;nucleus;organelle;protein complex;vacuole;vesicle	Cell cycle;Neurotrophin signaling pathway;Oocyte meiosis	14-3-3	AACGGTT,MIR-451;AAGTCCA,MIR-422B,MIR-422A;ACATTCC,MIR-1,MIR-206;ACCATTT,MIR-522;ACTGCCT,MIR-34B;ACTGTAG,MIR-139;AGCACTT,MIR-93,MIR-302A,MIR-302B,MIR-302C,MIR-302D,MIR-372,MIR-373,MIR-520E,MIR-520A,MIR-526B,MIR-520B,MIR-520C,MIR-520D;AGCATTA,MIR-155;AGGAAGC,MIR-516-3P;AGGGCAG,MIR-18A;AGGGCCA,MIR-328;ALONSO_METASTASIS_UP;ANTI_APOPTOSIS;APOPTOSIS_GO;ARGGGTTAA_UNKNOWN;ATGGYGGA_UNKNOWN;BAELDE_DIABETIC_NEPHROPATHY_DN;BIOCARTA_CHREBP2_PATHWAY;BIOCARTA_G2_PATHWAY;BLALOCK_ALZHEIMERS_DISEASE_DN;BLUM_RESPONSE_TO_SALIRASIB_DN;BORCZUK_MALIGNANT_MESOTHELIOMA_UP;CAGCTG_V$AP4_Q5;CAGCTTT,MIR-320;CAGGTG_V$E12_Q6;CAIRO_HEPATOBLASTOMA_CLASSES_UP;CATGTAA,MIR-496;CATTGTYY_V$SOX9_B1;CATTTCA,MIR-203;CCTGCTG,MIR-214;CELL_DEVELOPMENT;chr2p25;chr8q22;CTTTGA_V$LEF1_Q2;CTTTGT_V$LEF1_Q2;CTTTGTA,MIR-524;CYTOPLASM;DAZARD_RESPONSE_TO_UV_SCC_UP;DEN_INTERACT_WITH_LCA5;DIAZ_CHRONIC_MEYLOGENOUS_LEUKEMIA_UP;DODD_NASOPHARYNGEAL_CARCINOMA_DN;DURCHDEWALD_SKIN_CARCINOGENESIS_DN;ENK_UV_RESPONSE_KERATINOCYTE_UP;FAELT_B_CLL_WITH_VH_REARRANGEMENTS_DN;FEVR_CTNNB1_TARGETS_DN;FLECHNER_PBL_KIDNEY_TRANSPLANT_OK_VS_DONOR_UP;FRASOR_TAMOXIFEN_RESPONSE_UP;GAGCCAG,MIR-149;GATGKMRGCG_UNKNOWN;GATTGGY_V$NFY_Q6_01;GAUSSMANN_MLL_AF4_FUSION_TARGETS_C_UP;GAVIN_FOXP3_TARGETS_CLUSTER_T4;GCANCTGNY_V$MYOD_Q6;GCM_ACTG1;GCM_APEX1;GCM_CBFB;GCM_CSNK2B;GCM_DDX5;GCM_MSN;GCM_PPP1CC;GCM_PSME1;GCM_RAD21;GGCCAGT,MIR-193A,MIR-193B;GGGAGGRR_V$MAZ_Q6;GGGCGGR_V$SP1_Q6;GGGTGGRR_V$PAX4_03;GGGYGTGNY_UNKNOWN;GOTZMANN_EPITHELIAL_TO_MESENCHYMAL_TRANSITION_DN;GRAESSMANN_APOPTOSIS_BY_DOXORUBICIN_DN;GRAESSMANN_RESPONSE_TO_MC_AND_DOXORUBICIN_DN;GRUETZMANN_PANCREATIC_CANCER_UP;GSE10239_MEMORY_VS_KLRG1HIGH_EFF_CD8_TCELL_DN;GSE11057_NAIVE_VS_CENT_MEMORY_CD4_TCELL_DN;GSE13229_IMM_VS_INTMATURE_NKCELL_DN;GSE13738_TCR_VS_BYSTANDER_ACTIVATED_CD4_TCELL_UP;GSE14308_TH1_VS_INDUCED_TREG_UP;GSE1432_6H_VS_24H_IFNG_MICROGLIA_UP;GSE1460_CD4_THYMOCYTE_VS_NAIVE_CD4_TCELL_ADULT_BLOOD_UP;GSE1460_CD4_THYMOCYTE_VS_NAIVE_CD4_TCELL_CORD_BLOOD_UP;GSE1460_INTRATHYMIC_T_PROGENITOR_VS_NAIVE_CD4_TCELL_ADULT_BLOOD_UP;GSE15733_BM_VS_SPLEEN_MEMORY_CD4_TCELL_DN;GSE17721_CPG_VS_GARDIQUIMOD_16H_BMDM_DN;GSE17721_CTRL_VS_CPG_12H_BMDM_UP;GSE17721_CTRL_VS_GARDIQUIMOD_8H_BMDM_DN;GSE17721_CTRL_VS_PAM3CSK4_2H_BMDM_UP;GSE17721_CTRL_VS_POLYIC_2H_BMDM_UP;GSE17721_LPS_VS_CPG_0.5H_BMDM_DN;GSE17721_LPS_VS_POLYIC_24H_BMDM_UP;GSE17721_LPS_VS_POLYIC_6H_BMDM_UP;GSE17721_PAM3CSK4_VS_CPG_4H_BMDM_UP;GSE17721_PAM3CSK4_VS_GADIQUIMOD_2H_BMDM_DN;GSE17974_1H_VS_72H_UNTREATED_IN_VITRO_CD4_TCELL_DN;GSE20366_EX_VIVO_VS_HOMEOSTATIC_CONVERSION_TREG_DN;GSE20366_TREG_VS_NAIVE_CD4_TCELL_HOMEOSTATIC_CONVERSION_UP;GSE22886_NAIVE_CD4_TCELL_VS_MEMORY_TCELL_DN;GSE22886_NAIVE_VS_MEMORY_TCELL_DN;GSE26495_NAIVE_VS_PD1HIGH_CD8_TCELL_DN;GSE26495_NAIVE_VS_PD1LOW_CD8_TCELL_DN;GSE27786_CD4_TCELL_VS_NKCELL_DN;GSE27786_CD8_TCELL_VS_NKCELL_DN;GSE27786_LIN_NEG_VS_MONO_MAC_DN;GSE27786_LIN_NEG_VS_NEUTROPHIL_UP;GSE27786_LSK_VS_NEUTROPHIL_UP;GSE27786_LSK_VS_NKTCELL_DN;GSE27786_NKCELL_VS_NKTCELL_UP;GSE2826_XID_VS_BTK_KO_BCELL_UP;GSE32423_IL7_VS_IL7_IL4_MEMORY_CD8_TCELL_UP;GSE360_L_MAJOR_VS_B_MALAYI_LOW_DOSE_MAC_UP;GSE36476_CTRL_VS_TSST_ACT_16H_MEMORY_CD4_TCELL_YOUNG_DN;GSE3982_BASOPHIL_VS_CENT_MEMORY_CD4_TCELL_UP;GSE3982_BASOPHIL_VS_NKCELL_UP;GSE3982_MAST_CELL_VS_BASOPHIL_UP;GSE39820_TGFBETA1_VS_TGFBETA3_IN_IL6_TREATED_CD4_TCELL_UP;GSE7764_NKCELL_VS_SPLENOCYTE_DN;GSE7852_LN_VS_THYMUS_TREG_DN;GSE9006_HEALTHY_VS_TYPE_1_DIABETES_PBMC_1MONTH_POST_DX_UP;GSE9006_HEALTHY_VS_TYPE_1_DIABETES_PBMC_4MONTH_POST_DX_UP;GSE9006_TYPE_1_DIABETES_AT_DX_VS_1MONTH_POST_DX_PBMC_UP;GSE9006_TYPE_1_DIABETES_AT_DX_VS_4MONTH_POST_DX_PBMC_UP;GTTRYCATRR_UNKNOWN;GUILLAUMOND_KLF10_TARGETS_UP;GUTIERREZ_MULTIPLE_MYELOMA_DN;HAHTOLA_MYCOSIS_FUNGOIDES_SKIN_UP;HSIAO_HOUSEKEEPING_GENES;IKEDA_MIR1_TARGETS_UP;IKEDA_MIR30_TARGETS_UP;JI_RESPONSE_TO_FSH_DN;JIANG_HYPOXIA_NORMAL;KAAB_FAILED_HEART_ATRIUM_DN;KEGG_CELL_CYCLE;KEGG_NEUROTROPHIN_SIGNALING_PATHWAY;KEGG_OOCYTE_MEIOSIS;KEGG_PATHOGENIC_ESCHERICHIA_COLI_INFECTION;KIM_ALL_DISORDERS_CALB1_CORR_UP;KIM_ALL_DISORDERS_OLIGODENDROCYTE_NUMBER_CORR_UP;KIM_BIPOLAR_DISORDER_OLIGODENDROCYTE_DENSITY_CORR_UP;KOINUMA_TARGETS_OF_SMAD2_OR_SMAD3;KOKKINAKIS_METHIONINE_DEPRIVATION_48HR_UP;KOKKINAKIS_METHIONINE_DEPRIVATION_96HR_UP;KOMMAGANI_TP63_GAMMA_TARGETS;LEE_LIVER_CANCER_SURVIVAL_DN;LI_AMPLIFIED_IN_LUNG_CANCER;LI_LUNG_CANCER;LI_WILMS_TUMOR_VS_FETAL_KIDNEY_1_DN;LINDGREN_BLADDER_CANCER_CLUSTER_2B;LINDGREN_BLADDER_CANCER_CLUSTER_3_UP;LOPEZ_MBD_TARGETS;LU_AGING_BRAIN_DN;LUI_THYROID_CANCER_PAX8_PPARG_DN;MARCHINI_TRABECTEDIN_RESISTANCE_UP;MARSON_BOUND_BY_FOXP3_UNSTIMULATED;MARTIN_INTERACT_WITH_HDAC;MAYBURD_RESPONSE_TO_L663536_DN;MORF_AATF;MORF_ACP1;MORF_ACTG1;MORF_ANP32B;MORF_AP2M1;MORF_AP3D1;MORF_BUB3;MORF_CCNI;MORF_CDC10;MORF_CDK2;MORF_CSNK2B;MORF_CTBP1;MORF_CUL1;MORF_DAP3;MORF_DDB1;MORF_DEK;MORF_EIF3S2;MORF_EIF3S6;MORF_EIF4A2;MORF_ERH;MORF_FBL;MORF_G22P1;MORF_GNB1;MORF_HDAC1;MORF_HDAC2;MORF_MAP2K2;MORF_NME2;MORF_NPM1;MORF_PAPSS1;MORF_PCNA;MORF_PPP1CA;MORF_PPP2CA;MORF_PRKAG1;MORF_PRKAR1A;MORF_PRKDC;MORF_RAB1A;MORF_RAD21;MORF_RAD23A;MORF_RAF1;MORF_RAN;MORF_RPA1;MORF_RPA2;MORF_SART1;MORF_SKP1A;MORF_SOD1;MORF_SP3;MORF_TERF1;MORF_TERF2IP;MORF_UBE2I;MORF_XRCC5;NATSUME_RESPONSE_TO_INTERFERON_BETA_DN;NEGATIVE_REGULATION_OF_APOPTOSIS;NEGATIVE_REGULATION_OF_BIOLOGICAL_PROCESS;NEGATIVE_REGULATION_OF_CELLULAR_PROCESS;NEGATIVE_REGULATION_OF_DEVELOPMENTAL_PROCESS;NEGATIVE_REGULATION_OF_PROGRAMMED_CELL_DEATH;NIKOLSKY_BREAST_CANCER_8Q12_Q22_AMPLICON;NUYTTEN_EZH2_TARGETS_DN;NUYTTEN_EZH2_TARGETS_UP;NUYTTEN_NIPP1_TARGETS_UP;ONKEN_UVEAL_MELANOMA_UP;OUELLET_OVARIAN_CANCER_INVASIVE_VS_LMP_UP;PATIL_LIVER_CANCER;PID_A6B1_A6B4_INTEGRIN_PATHWAY;PID_ATR_PATHWAY;PID_BETACATENIN_NUC_PATHWAY;PID_ERBB1_DOWNSTREAM_PATHWAY;PID_FOXOPATHWAY;PID_GMCSF_PATHWAY;PID_IGF1_PATHWAY;PID_IL3_PATHWAY;PID_INSULIN_GLUCOSE_PATHWAY;PID_INTEGRIN_A4B1_PATHWAY;PID_LKB1_PATHWAY;PID_MTOR_4PATHWAY;PID_NFAT_3PATHWAY;PID_P38_MK2PATHWAY;PID_PDGFRBPATHWAY;PID_PI3KCIAKTPATHWAY;PID_PI3KPLCTRKPATHWAY;PID_TAP63PATHWAY;PROGRAMMED_CELL_DEATH;RAAGNYNNCTTY_UNKNOWN;REACTOME_ADAPTIVE_IMMUNE_SYSTEM;REACTOME_CYTOKINE_SIGNALING_IN_IMMUNE_SYSTEM;REACTOME_DESTABILIZATION_OF_MRNA_BY_KSRP;REACTOME_HEMOSTASIS;REACTOME_IL_3_5_AND_GM_CSF_SIGNALING;REACTOME_IMMUNE_SYSTEM;REACTOME_METABOLISM_OF_MRNA;REACTOME_METABOLISM_OF_RNA;REACTOME_PLATELET_ACTIVATION_SIGNALING_AND_AGGREGATION;REACTOME_RAP1_SIGNALLING;REACTOME_REGULATION_OF_MRNA_STABILITY_BY_PROTEINS_THAT_BIND_AU_RICH_ELEMENTS;REACTOME_SIGNALING_BY_ILS;REGULATION_OF_APOPTOSIS;REGULATION_OF_DEVELOPMENTAL_PROCESS;REGULATION_OF_PROGRAMMED_CELL_DEATH;RGAGGAARY_V$PU1_Q6;RODRIGUES_THYROID_CARCINOMA_ANAPLASTIC_UP;RODRIGUES_THYROID_CARCINOMA_POORLY_DIFFERENTIATED_UP;ROME_INSULIN_TARGETS_IN_MUSCLE_UP;RUTELLA_RESPONSE_TO_CSF2RB_AND_IL4_UP;RUTELLA_RESPONSE_TO_HGF_UP;RUTELLA_RESPONSE_TO_HGF_VS_CSF2RB_AND_IL4_DN;RYTGCNWTGGNR_UNKNOWN;SANA_RESPONSE_TO_IFNG_DN;SCHAEFFER_PROSTATE_DEVELOPMENT_6HR_DN;SCHAEFFER_SOX9_TARGETS_IN_PROSTATE_DEVELOPMENT_DN;SCHLOSSER_SERUM_RESPONSE_DN;SCIAN_INVERSED_TARGETS_OF_TP53_AND_TP73_DN;SENESE_HDAC1_TARGETS_UP;SENESE_HDAC3_TARGETS_UP;SIG_INSULIN_RECEPTOR_PATHWAY_IN_CARDIAC_MYOCYTES;SIG_PIP3_SIGNALING_IN_CARDIAC_MYOCTES;SIGNAL_TRANSDUCTION;SMID_BREAST_CANCER_BASAL_UP;SMID_BREAST_CANCER_RELAPSE_IN_BONE_DN;SMTTTTGT_UNKNOWN;SPIELMAN_LYMPHOBLAST_EUROPEAN_VS_ASIAN_DN;ST_PHOSPHOINOSITIDE_3_KINASE_PATHWAY;SYATTGTG_UNKNOWN;TAGCTTT,MIR-9;TGACGTCA_V$ATF3_Q6;TGANTCA_V$AP1_C;TGAYRTCA_V$ATF3_Q6;TGCTGCT,MIR-15A,MIR-16,MIR-15B,MIR-195,MIR-424,MIR-497;TGGAAA_V$NFAT_Q4_01;TGTTTAC,MIR-30A-5P,MIR-30C,MIR-30D,MIR-30B,MIR-30E-5P;THUM_SYSTOLIC_HEART_FAILURE_UP;TIEN_INTESTINE_PROBIOTICS_24HR_UP;TOYOTA_TARGETS_OF_MIR34B_AND_MIR34C;TRANSCRIPTION_FACTOR_BINDING;TTCYRGAA_UNKNOWN;V$AHR_Q5;V$AP1_Q6;V$AP2_Q3;V$AP4_Q6_01;V$ATF_B;V$ATF1_Q6;V$ATF3_Q6;V$CACBINDINGPROTEIN_Q6;V$CMYB_01;V$CREB_01;V$CREB_02;V$CREB_Q4_01;V$CREBP1CJUN_01;V$CREL_01;V$E2F_Q3_01;V$E2F_Q4_01;V$E2F_Q6_01;V$E2F1_Q3_01;V$E2F1_Q4_01;V$LXR_DR4_Q3;V$MYB_Q3;V$NFKAPPAB65_01;V$PAX4_01;V$PBX1_01;V$RFX1_01;V$RFX1_02;V$RORA1_01;V$SREBP_Q3;V$SREBP1_Q6;V$SRF_C;V$STAT5A_01;V$TFIIA_Q6;WANG_ESOPHAGUS_CANCER_VS_NORMAL_DN;WANG_TARGETS_OF_MLL_CBP_FUSION_UP;WANG_TUMOR_INVASIVENESS_DN;WTTGKCTG_UNKNOWN;YAMASHITA_LIVER_CANCER_STEM_CELL_UP;YAP1_UP;YOSHIMURA_MAPK8_TARGETS_DN;ZAMORA_NOS2_TARGETS_DN;ZHONG_SECRETOME_OF_LUNG_CANCER_AND_ENDOTHELIUM;ZHONG_SECRETOME_OF_LUNG_CANCER_AND_FIBROBLAST;ZHONG_SECRETOME_OF_LUNG_CANCER_AND_MACROPHAGE	3D-structure;Acetylation;Alternativesplicing;Completeproteome;Cytoplasm;Directproteinsequencing;Nitration;Phosphoprotein;Proteomicsidentification;Referenceproteome	Keep	+	PLIN2_Cyto	8	8	4	32.5	32.5	18.7	28.036	0	175.14	461290000	14	32	32238000	23.2926	21.6677	22.705	23.205	NaN	23.4859	25.1696	24.385	25.8222	24.0841	2.22043	0.00157962	2.84526	4.14874	3223770	1183370	295265	6728430	1934800	1142980	295265	5628950	5545060	4485970	6433160	5333690	E7EX29;P63104;E7ESK7;E5RIR4;E9PD24;E7EVZ2;B0AZS6;P27348;E5RGE1;B7Z2E6;H0YB80;Q04917;E9PG15;A2IDB2	E7EX29;P63104;E7ESK7;E5RIR4;E9PD24;E7EVZ2;B0AZS6;P27348	14-3-3 protein zeta/delta;14-3-3 protein theta	YWHAZ;YWHAQ	216	tr|E7EX29|E7EX29_HUMAN 14-3-3 protein zeta/delta (Fragment) OS=Homo sapiens OX=9606 GN=YWHAZ PE=1 SV=1;sp|P63104|1433Z_HUMAN 14-3-3 protein zeta/delta OS=Homo sapiens OX=9606 GN=YWHAZ PE=1 SV=1;tr|E7ESK7|E7ESK7_HUMAN 14-3-3 protein zeta/delta (Fragment) OS
0	149200	356580	0	0	0	5392700	5094200	8321300	2975200				biosynthetic process;carbohydrate biosynthetic process;carbohydrate metabolic process;cellular carbohydrate metabolic process;cellular macromolecule metabolic process;cellular metabolic process;cellular process;cellular protein metabolic process;determination of bilateral symmetry;determination of left/right symmetry;developmental process;dolichol-linked oligosaccharide biosynthetic process;glycosylation;macromolecule glycosylation;macromolecule metabolic process;macromolecule modification;metabolic process;oligosaccharide biosynthetic process;oligosaccharide metabolic process;pattern specification process;peptidyl-amino acid modification;peptidyl-asparagine modification;post-translational protein modification;primary metabolic process;protein glycosylation;protein metabolic process;protein modification process;protein N-linked glycosylation;protein N-linked glycosylation via asparagine;specification of symmetry	catalytic activity;dolichyl-phosphate beta-glucosyltransferase activity;glucosyltransferase activity;oligosaccharyl transferase activity;transferase activity;transferase activity, transferring glycosyl groups;transferase activity, transferring hexosyl groups;UDP-glucosyltransferase activity;UDP-glycosyltransferase activity	cell part;cytoplasmic part;endoplasmic reticulum membrane;endoplasmic reticulum part;integral to membrane;intracellular organelle part;intracellular part;intrinsic to membrane;membrane;membrane part;organelle membrane;organelle part	biosynthetic process;carbohydrate metabolic process;cellular metabolic process;cellular process;developmental process;macromolecule metabolic process;macromolecule modification;metabolic process;oligosaccharide metabolic process;peptidyl-amino acid modification;primary metabolic process;protein glycosylation;protein metabolic process;protein modification process	cell part;membrane	N-Glycan biosynthesis	Glycos_transf_2	ACEVEDO_NORMAL_TISSUE_ADJACENT_TO_LIVER_TUMOR_UP;BIOPOLYMER_METABOLIC_PROCESS;BIOPOLYMER_MODIFICATION;BIOSYNTHETIC_PROCESS;BRUINS_UVC_RESPONSE_VIA_TP53_GROUP_B;CELLULAR_MACROMOLECULE_METABOLIC_PROCESS;CELLULAR_PROTEIN_METABOLIC_PROCESS;chr13q13;DANG_BOUND_BY_MYC;DIAZ_CHRONIC_MEYLOGENOUS_LEUKEMIA_UP;GAVIN_FOXP3_TARGETS_CLUSTER_T7;GLYCOPROTEIN_BIOSYNTHETIC_PROCESS;GLYCOPROTEIN_METABOLIC_PROCESS;GRADE_COLON_VS_RECTAL_CANCER_UP;GSE10094_LCMV_VS_LISTERIA_IND_EFF_CD4_TCELL_UP;GSE10239_KLRG1INT_VS_KLRG1HIGH_EFF_CD8_TCELL_UP;GSE12366_PLASMA_CELL_VS_NAIVE_BCELL_UP;GSE12845_IGD_NEG_BLOOD_VS_NAIVE_TONSIL_BCELL_UP;GSE14350_IL2RB_KO_VS_WT_TREG_UP;GSE17721_0.5H_VS_4H_POLYIC_BMDM_UP;GSE17721_CTRL_VS_POLYIC_1H_BMDM_UP;GSE17721_LPS_VS_GARDIQUIMOD_8H_BMDM_DN;GSE17721_LPS_VS_PAM3CSK4_0.5H_BMDM_DN;GSE17721_LPS_VS_POLYIC_8H_BMDM_DN;GSE22886_CD8_VS_CD4_NAIVE_TCELL_UP;GSE22886_NAIVE_CD4_TCELL_VS_48H_ACT_TH2_DN;GSE22886_UNSTIM_VS_IL15_STIM_NKCELL_DN;GSE27786_BCELL_VS_CD4_TCELL_DN;GSE27786_LIN_NEG_VS_CD4_TCELL_DN;GSE29614_CTRL_VS_DAY7_TIV_FLU_VACCINE_PBMC_DN;GSE29614_DAY3_VS_DAY7_TIV_FLU_VACCINE_PBMC_DN;GSE29618_PRE_VS_DAY7_POST_LAIV_FLU_VACCINE_PDC_DN;GSE36392_EOSINOPHIL_VS_NEUTROPHIL_IL25_TREATED_LUNG_DN;GSE36392_TYPE_2_MYELOID_VS_NEUTROPHIL_IL25_TREATED_LUNG_DN;GSE3982_EFF_MEMORY_CD4_TCELL_VS_TH1_DN;GSE3982_EOSINOPHIL_VS_DC_DN;GSE3982_MAST_CELL_VS_EFF_MEMORY_CD4_TCELL_UP;GSE7764_IL15_NK_CELL_24H_VS_SPLENOCYTE_UP;KEGG_N_GLYCAN_BIOSYNTHESIS;LIN_MELANOMA_COPY_NUMBER_DN;MACROMOLECULE_BIOSYNTHETIC_PROCESS;ONKEN_UVEAL_MELANOMA_UP;PILON_KLF1_TARGETS_DN;PROTEIN_METABOLIC_PROCESS;PROTEIN_MODIFICATION_PROCESS;RCGCANGCGY_V$NRF1_Q6;REACTOME_ASPARAGINE_N_LINKED_GLYCOSYLATION;REACTOME_BIOSYNTHESIS_OF_THE_N_GLYCAN_PRECURSOR_DOLICHOL_LIPID_LINKED_OLIGOSACCHARIDE_LLO_AND_TRANSFER_TO_A_NASCENT_PROTEIN;REACTOME_METABOLISM_OF_PROTEINS;REACTOME_POST_TRANSLATIONAL_PROTEIN_MODIFICATION;REACTOME_SYNTHESIS_OF_SUBSTRATES_IN_N_GLYCAN_BIOSYTHESIS;REN_ALVEOLAR_RHABDOMYOSARCOMA_DN;SPIELMAN_LYMPHOBLAST_EUROPEAN_VS_ASIAN_DN;TRANSFERASE_ACTIVITY_TRANSFERRING_GLYCOSYL_GROUPS;TRANSFERASE_ACTIVITY_TRANSFERRING_HEXOSYL_GROUPS;V$AP2_Q6;YAO_TEMPORAL_RESPONSE_TO_PROGESTERONE_CLUSTER_17	Alternativesplicing;Completeproteome;Endoplasmicreticulum;Glycoprotein;Glycosyltransferase;Membrane;Referenceproteome;Signal-anchor;Transferase;Transmembrane;Transmembranehelix	Discard	+	PLIN2_Cyto	5	5	5	21.2	21.2	21.2	29.205	0	20.01	293520000	10	19	22289000	NaN	NaN	21.5902	NaN	NaN	NaN	23.7708	24.581	25.0631	23.0981	2.68891	0.000333333	6.32611	5.18375	2228920	126445	0	5445850	252890	74600	0	5243450	5319400	5168850	5445850	5243450	A0A7P0TAL2;A0A7P0T901;A0A7P0TB27;A0A7P0T9B8;Q9Y673;A0A7P0T850;A0A7P0T9X2;A0A7P0Z4I2;B4DR67;A0A7P0T8X9;A0A7P0T9C7;A0A7P0T882;A0A7P0TA98;A0A7P0TAI2	A0A7P0TAL2;A0A7P0T901;A0A7P0TB27;A0A7P0T9B8;Q9Y673;A0A7P0T850;A0A7P0T9X2;A0A7P0Z4I2;B4DR67;A0A7P0T8X9;A0A7P0T9C7	Dolichyl-phosphate beta-glucosyltransferase	ALG5	106	tr|A0A7P0TAL2|A0A7P0TAL2_HUMAN Dolichyl-phosphate beta-glucosyltransferase OS=Homo sapiens OX=9606 GN=ALG5 PE=1 SV=1;tr|A0A7P0T901|A0A7P0T901_HUMAN Dolichyl-phosphate beta-glucosyltransferase OS=Homo sapiens OX=9606 GN=ALG5 PE=1 SV=1;tr|A0A7P0TB27|A0A7P0TB
293700	320680	783560	323090	0	44386	3703400	6177400	10051000	3062800				alcohol biosynthetic process;alcohol metabolic process;biosynthetic process;carbohydrate biosynthetic process;carbohydrate metabolic process;cellular biosynthetic process;cellular carbohydrate metabolic process;cellular lipid metabolic process;cellular macromolecule metabolic process;cellular metabolic process;cellular process;cellular protein metabolic process;dolichol biosynthetic process;dolichol metabolic process;dolichol-linked oligosaccharide biosynthetic process;dolichyl diphosphate biosynthetic process;dolichyl diphosphate metabolic process;glycosylation;isoprenoid biosynthetic process;isoprenoid metabolic process;lipid biosynthetic process;lipid metabolic process;macromolecule glycosylation;macromolecule metabolic process;macromolecule modification;metabolic process;oligosaccharide biosynthetic process;oligosaccharide metabolic process;organophosphate metabolic process;peptidyl-amino acid modification;peptidyl-asparagine modification;phospholipid biosynthetic process;phospholipid metabolic process;polyprenol biosynthetic process;polyprenol metabolic process;post-translational protein modification;prenol biosynthetic process;prenol metabolic process;primary metabolic process;protein glycosylation;protein metabolic process;protein modification process;protein N-linked glycosylation;protein N-linked glycosylation via asparagine;small molecule biosynthetic process;small molecule metabolic process	catalytic activity;transferase activity;transferase activity, transferring alkyl or aryl (other than methyl) groups	cell part;cytoplasmic part;endoplasmic reticulum membrane;endoplasmic reticulum part;intracellular organelle part;intracellular part;membrane;membrane part;organelle membrane;organelle part	alcohol metabolic process;biosynthetic process;carbohydrate metabolic process;cellular lipid metabolic process;cellular metabolic process;cellular process;lipid metabolic process;macromolecule metabolic process;macromolecule modification;metabolic process;oligosaccharide metabolic process;peptidyl-amino acid modification;primary metabolic process;protein glycosylation;protein metabolic process;protein modification process;small molecule metabolic process	cell part;membrane	Terpenoid backbone biosynthesis	Prenyltransf	ACTGAAA,MIR-30A-3P,MIR-30E-3P;BENPORATH_NANOG_TARGETS;BENPORATH_NOS_TARGETS;BENPORATH_OCT4_TARGETS;BENPORATH_SOX2_TARGETS;CACCAGC,MIR-138;CACTTTG,MIR-520G,MIR-520H;CAGCTTT,MIR-320;CCACACA,MIR-147;chr1p35;GRAESSMANN_APOPTOSIS_BY_DOXORUBICIN_DN;GRAESSMANN_RESPONSE_TO_MC_AND_DOXORUBICIN_DN;GSE13411_IGM_MEMORY_BCELL_VS_PLASMA_CELL_DN;GSE13411_NAIVE_BCELL_VS_PLASMA_CELL_DN;GSE14000_4H_VS_16H_LPS_DC_TRANSLATED_RNA_DN;GSE17721_12H_VS_24H_LPS_BMDM_DN;GSE17721_CTRL_VS_CPG_0.5H_BMDM_DN;GSE22886_NAIVE_CD4_TCELL_VS_12H_ACT_TH1_DN;GSE22886_NAIVE_CD4_TCELL_VS_48H_ACT_TH2_DN;GSE22886_NAIVE_CD4_TCELL_VS_MEMORY_TCELL_DN;GSE31082_DN_VS_CD4_SP_THYMOCYTE_UP;GSE31082_DN_VS_CD8_SP_THYMOCYTE_UP;GSE3982_BCELL_VS_EFF_MEMORY_CD4_TCELL_DN;GSE3982_MAST_CELL_VS_NEUTROPHIL_UP;KEGG_TERPENOID_BACKBONE_BIOSYNTHESIS;LASTOWSKA_NEUROBLASTOMA_COPY_NUMBER_DN;LINSLEY_MIR16_TARGETS;PETRETTO_HEART_MASS_QTL_CIS_UP;ROME_INSULIN_TARGETS_IN_MUSCLE_DN;STEIN_ESRRA_TARGETS;STEIN_ESRRA_TARGETS_UP;TACAATC,MIR-508;TGANNYRGCA_V$TCF11MAFG_01;TGCTGCT,MIR-15A,MIR-16,MIR-15B,MIR-195,MIR-424,MIR-497;V$HTF_01;V$XBP1_01	Alternativesplicing;Completeproteome;Diseasemutation;Endoplasmicreticulum;Membrane;Polymorphism;Proteomicsidentification;Referenceproteome;Retinitispigmentosa;Transferase	Keep	+	PLIN2_Cyto	7	7	7	21.9	21.9	21.9	38.657	0	47.211	402610000	15	31	24760000	20.7759	21.2875	22.1895	20.9054	NaN	NaN	24.1901	24.3549	25.4557	23.6822	3.46567	0	3.71256	7.27924	2476000	430257	22193	5748650	553325	321885	22193	4940400	5318390	4618520	5726460	4918210	Q86SQ9;Q5T0A2;E9PI09;Q5T0A1;Q5T0A3;E9PRS7;E9PI64;E9PR24;Q5T0A6;E9PKJ5;E9PL99;Q5T0A0;E9PSH7;H0Y4T1	Q86SQ9;Q5T0A2;E9PI09;Q5T0A1;Q5T0A3	Dehydrodolichyl diphosphate syntase complex subunit DHDDS	DHDDS	546	sp|Q86SQ9|DHDDS_HUMAN Dehydrodolichyl diphosphate synthase complex subunit DHDDS OS=Homo sapiens OX=9606 GN=DHDDS PE=1 SV=3;tr|Q5T0A2|Q5T0A2_HUMAN Alkyl transferase (Fragment) OS=Homo sapiens OX=9606 GN=DHDDS PE=1 SV=2;tr|E9PI09|E9PI09_HUMAN Alkyl transfer
1179300	0	178360	0	0	0	7560800	9033500	4203500	826120				biological regulation;cellular process;cellular response to stimulus;positive regulation of biological process;positive regulation of cell communication;positive regulation of cellular process;positive regulation of I-kappaB kinase/NF-kappaB cascade;positive regulation of intracellular protein kinase cascade;positive regulation of response to stimulus;positive regulation of signal transduction;positive regulation of signaling;regulation of biological process;regulation of cell communication;regulation of cellular process;regulation of I-kappaB kinase/NF-kappaB cascade;regulation of intracellular protein kinase cascade;regulation of response to stimulus;regulation of signal transduction;regulation of signaling;response to stimulus;signal transduction	molecular transducer activity;signal transducer activity	cell part;cytoplasm;extracellular membrane-bounded organelle;extracellular organelle;extracellular region part;extracellular vesicular exosome;intracellular part;membrane-bounded organelle;membrane-bounded vesicle;organelle;vesicle	biological regulation;cellular process;response to stimulus;signal transduction	cell part;cytoplasm;extracellular organelle;organelle;vesicle	Pathways in cancer;Thyroid cancer	PB1	ACACTAC,MIR-142-3P;ACEVEDO_LIVER_CANCER_UP;ACEVEDO_LIVER_TUMOR_VS_NORMAL_ADJACENT_TISSUE_UP;CALVET_IRINOTECAN_SENSITIVE_VS_RESISTANT_DN;chr3q11;CSR_EARLY_UP.V1_UP;DIAZ_CHRONIC_MEYLOGENOUS_LEUKEMIA_UP;GRADE_METASTASIS_DN;GRESHOCK_CANCER_COPY_NUMBER_UP;GSE10325_MYELOID_VS_LUPUS_MYELOID_DN;GSE11924_TH1_VS_TH2_CD4_TCELL_DN;GSE14000_TRANSLATED_RNA_VS_MRNA_DC_UP;GSE14350_TREG_VS_TEFF_DN;GSE1460_CD4_THYMOCYTE_VS_THYMIC_STROMAL_CELL_DN;GSE17721_0.5H_VS_4H_CPG_BMDM_DN;GSE17721_0.5H_VS_8H_CPG_BMDM_DN;GSE17721_12H_VS_24H_CPG_BMDM_UP;GSE17721_12H_VS_24H_POLYIC_BMDM_UP;GSE17721_4H_VS_24H_POLYIC_BMDM_UP;GSE17721_CPG_VS_GARDIQUIMOD_6H_BMDM_UP;GSE17721_LPS_VS_CPG_16H_BMDM_DN;GSE17721_LPS_VS_GARDIQUIMOD_6H_BMDM_UP;GSE17721_LPS_VS_POLYIC_12H_BMDM_DN;GSE17721_PAM3CSK4_VS_CPG_4H_BMDM_DN;GSE17721_PAM3CSK4_VS_CPG_8H_BMDM_DN;GSE17721_PAM3CSK4_VS_GADIQUIMOD_6H_BMDM_DN;GSE17721_POLYIC_VS_GARDIQUIMOD_6H_BMDM_UP;GSE17721_POLYIC_VS_PAM3CSK4_12H_BMDM_UP;GSE17721_POLYIC_VS_PAM3CSK4_16H_BMDM_UP;GSE17721_POLYIC_VS_PAM3CSK4_4H_BMDM_UP;GSE17721_POLYIC_VS_PAM3CSK4_8H_BMDM_UP;GSE22886_IGG_IGA_MEMORY_BCELL_VS_BLOOD_PLASMA_CELL_DN;GSE22886_IGG_IGA_MEMORY_BCELL_VS_BM_PLASMA_CELL_DN;GSE22886_NAIVE_BCELL_VS_BLOOD_PLASMA_CELL_DN;GSE22886_NAIVE_BCELL_VS_BM_PLASMA_CELL_DN;GSE22886_NAIVE_BCELL_VS_DC_DN;GSE22886_NAIVE_CD4_TCELL_VS_12H_ACT_TH2_DN;GSE22886_NAIVE_CD8_TCELL_VS_DC_DN;GSE22886_NAIVE_TCELL_VS_DC_DN;GSE27786_LIN_NEG_VS_CD4_TCELL_UP;GSE27786_NKCELL_VS_NKTCELL_UP;GSE29615_CTRL_VS_DAY3_LAIV_IFLU_VACCINE_PBMC_UP;GSE29615_CTRL_VS_LAIV_FLU_VACCINE_PBMC_UP;GSE36476_YOUNG_VS_OLD_DONOR_MEMORY_CD4_TCELL_72H_TSST_ACT_DN;GSE37416_0H_VS_24H_F_TULARENSIS_LVS_NEUTROPHIL_DN;GSE37416_0H_VS_3H_F_TULARENSIS_LVS_NEUTROPHIL_DN;GSE37416_CTRL_VS_24H_F_TULARENSIS_LVS_NEUTROPHIL_DN;GSE3982_CTRL_VS_LPS_48H_DC_DN;GSE3982_DC_VS_NEUTROPHIL_LPS_STIM_DN;GSE3982_EOSINOPHIL_VS_CENT_MEMORY_CD4_TCELL_DN;GSE3982_EOSINOPHIL_VS_DC_DN;GSE3982_MAST_CELL_VS_DC_UP;GSE3982_MAST_CELL_VS_EFF_MEMORY_CD4_TCELL_UP;GSE9006_HEALTHY_VS_TYPE_1_DIABETES_PBMC_1MONTH_POST_DX_DN;GSE9006_TYPE_1_DIABETES_AT_DX_VS_1MONTH_POST_DX_PBMC_DN;HOLLMANN_APOPTOSIS_VIA_CD40_DN;I_KAPPAB_KINASE_NF_KAPPAB_CASCADE;INTRACELLULAR_SIGNALING_CASCADE;JIANG_HYPOXIA_NORMAL;KEGG_PATHWAYS_IN_CANCER;KEGG_THYROID_CANCER;LINDGREN_BLADDER_CANCER_CLUSTER_3_UP;LOPEZ_MBD_TARGETS;NUYTTEN_EZH2_TARGETS_UP;POSITIVE_REGULATION_OF_BIOLOGICAL_PROCESS;POSITIVE_REGULATION_OF_CELLULAR_PROCESS;POSITIVE_REGULATION_OF_I_KAPPAB_KINASE_NF_KAPPAB_CASCADE;POSITIVE_REGULATION_OF_SIGNAL_TRANSDUCTION;PROTEIN_KINASE_CASCADE;REGULATION_OF_I_KAPPAB_KINASE_NF_KAPPAB_CASCADE;REGULATION_OF_SIGNAL_TRANSDUCTION;RUTELLA_RESPONSE_TO_CSF2RB_AND_IL4_UP;RUTELLA_RESPONSE_TO_HGF_UP;RUTELLA_RESPONSE_TO_HGF_VS_CSF2RB_AND_IL4_DN;SCHEIDEREIT_IKK_INTERACTING_PROTEINS;SENGUPTA_NASOPHARYNGEAL_CARCINOMA_WITH_LMP1_UP;SHEDDEN_LUNG_CANCER_POOR_SURVIVAL_A6;SIGNAL_TRANSDUCTION;SPIELMAN_LYMPHOBLAST_EUROPEAN_VS_ASIAN_DN;TIEN_INTESTINE_PROBIOTICS_24HR_DN	Acetylation;Alternativesplicing;Chromosomalrearrangement;Coiledcoil;Completeproteome;Directproteinsequencing;Diseasemutation;Hereditaryspasticparaplegia;Neurodegeneration;Neuropathy;Phosphoprotein;Polymorphism;Proteomicsidentification;Proto-oncogene;Referenceproteome	Discard	+	PLIN2_Cyto	6	6	6	18.9	18.9	18.9	44.267	0	36.081	344730000	15	15	22982000	22.927	NaN	NaN	NaN	NaN	NaN	25.3772	26.0115	25.6661	23.3704	1.7912	0.00367464	5.17299	3.31157	2298160	339415	0	5405980	502240	89180	0	5882150	5066560	5792970	5405980	5882150	A0A6Q8PFY7;Q92734;A0A6Q8PFC4;A0A6Q8PH89;A0A6Q8PH27;A0A6Q8PG00;A0A6Q8PG04;A0A6Q8PGS4;A0A6Q8PF40;C9JTY3;C9JUE0;C9JJP5;A0A6Q8PF51	A0A6Q8PFY7;Q92734;A0A6Q8PFC4;A0A6Q8PH89;A0A6Q8PH27;A0A6Q8PG00;A0A6Q8PG04;A0A6Q8PGS4;A0A6Q8PF40;C9JTY3;C9JUE0;C9JJP5;A0A6Q8PF51	Protein TFG	TFG	78	tr|A0A6Q8PFY7|A0A6Q8PFY7_HUMAN Protein TFG OS=Homo sapiens OX=9606 GN=TFG PE=1 SV=1;sp|Q92734|TFG_HUMAN Protein TFG OS=Homo sapiens OX=9606 GN=TFG PE=1 SV=2;tr|A0A6Q8PFC4|A0A6Q8PFC4_HUMAN Protein TFG OS=Homo sapiens OX=9606 GN=TFG PE=1 SV=1;tr|A0A6Q8PH89|A
917630	0	0	0	0	0	4829300	1197900	10287000	4786400				biological regulation;biosynthetic process;catabolic process;cell differentiation;cellular biosynthetic process;cellular catabolic process;cellular component assembly;cellular component assembly at cellular level;cellular component disassembly;cellular component disassembly at cellular level;cellular component organization;cellular component organization at cellular level;cellular component organization or biogenesis;cellular component organization or biogenesis at cellular level;cellular developmental process;cellular macromolecular complex assembly;cellular macromolecular complex disassembly;cellular macromolecular complex subunit organization;cellular macromolecule biosynthetic process;cellular macromolecule catabolic process;cellular macromolecule metabolic process;cellular metabolic process;cellular nitrogen compound metabolic process;cellular process;cellular process involved in reproduction;cellular protein complex disassembly;cellular protein metabolic process;cotranslational protein targeting to membrane;developmental process;erythrocyte differentiation;establishment of localization;establishment of localization in cell;establishment of protein localization;establishment of protein localization in endoplasmic reticulum;establishment of protein localization to organelle;gene expression;intracellular protein transport;intracellular transport;macromolecular complex assembly;macromolecular complex disassembly;macromolecular complex subunit organization;macromolecule biosynthetic process;macromolecule catabolic process;macromolecule metabolic process;maturation of SSU-rRNA;metabolic process;mRNA catabolic process;mRNA metabolic process;myeloid cell differentiation;ncRNA metabolic process;ncRNA processing;negative regulation of biological process;negative regulation of biosynthetic process;negative regulation of cellular biosynthetic process;negative regulation of cellular macromolecule biosynthetic process;negative regulation of cellular metabolic process;negative regulation of cellular process;negative regulation of gene expression;negative regulation of macromolecule biosynthetic process;negative regulation of macromolecule metabolic process;negative regulation of metabolic process;negative regulation of nitrogen compound metabolic process;negative regulation of nucleobase-containing compound metabolic process;negative regulation of RNA metabolic process;negative regulation of transcription from RNA polymerase II promoter;negative regulation of transcription, DNA-dependent;nitrogen compound metabolic process;nuclear-transcribed mRNA catabolic process;nuclear-transcribed mRNA catabolic process, nonsense-mediated decay;nucleic acid metabolic process;nucleobase-containing compound metabolic process;posttranscriptional regulation of gene expression;primary metabolic process;protein complex disassembly;protein complex subunit organization;protein metabolic process;protein targeting;protein targeting to ER;protein targeting to membrane;protein transport;regulation of biological process;regulation of biosynthetic process;regulation of cellular biosynthetic process;regulation of cellular macromolecule biosynthetic process;regulation of cellular metabolic process;regulation of cellular process;regulation of cellular protein metabolic process;regulation of gene expression;regulation of macromolecule biosynthetic process;regulation of macromolecule metabolic process;regulation of metabolic process;regulation of nitrogen compound metabolic process;regulation of nucleobase-containing compound metabolic process;regulation of primary metabolic process;regulation of protein metabolic process;regulation of RNA metabolic process;regulation of transcription from RNA polymerase II promoter;regulation of transcription, DNA-dependent;regulation of translation;reproductive process;ribonucleoprotein complex assembly;ribonucleoprotein complex subunit organization;ribosomal small subunit assembly;RNA biosynthetic process;RNA catabolic process;RNA metabolic process;RNA processing;rRNA metabolic process;rRNA processing;SRP-dependent cotranslational protein targeting to membrane;translation;translational elongation;translational initiation;translational termination;transport;viral infectious cycle;viral reproduction;viral reproductive process;viral transcription	binding;mRNA 5'-UTR binding;mRNA binding;nucleic acid binding;RNA binding;structural constituent of ribosome;structural molecule activity;translation regulator activity	adherens junction;anchoring junction;cell junction;cell part;cell-substrate adherens junction;cell-substrate junction;cytoplasm;cytoplasmic part;cytosol;cytosolic small ribosomal subunit;extracellular membrane-bounded organelle;extracellular organelle;extracellular region part;extracellular vesicular exosome;focal adhesion;intracellular membrane-bounded organelle;intracellular non-membrane-bounded organelle;intracellular organelle;intracellular organelle part;intracellular part;macromolecular complex;membrane;membrane-bounded organelle;membrane-bounded vesicle;mitochondrion;non-membrane-bounded organelle;nuclear part;nucleolus;organelle;organelle part;ribonucleoprotein complex;ribosome;small ribosomal subunit;vesicle	biological regulation;biosynthetic process;catabolic process;cell differentiation;cellular component assembly;cellular component disassembly;cellular component organization;cellular macromolecular complex assembly;cellular metabolic process;cellular nitrogen compound metabolic process;cellular process;developmental process;establishment of localization;macromolecular complex assembly;macromolecule metabolic process;metabolic process;mRNA metabolic process;nitrogen compound metabolic process;nucleobase-containing compound metabolic process;primary metabolic process;protein metabolic process;protein targeting;protein transport;regulation of translation;ribonucleoprotein complex assembly;RNA catabolic process;RNA metabolic process;RNA processing;rRNA processing;translation;translational elongation;translational initiation;transport;viral reproduction	cell part;cytoplasm;cytosol;extracellular organelle;intracellular membrane-bounded organelle;intracellular non-membrane-bounded organelle;intracellular organelle;macromolecular complex;membrane;mitochondrion;nucleolus;organelle;ribonucleoprotein complex;ribosome;small ribosomal subunit;vesicle	Ribosome	Ribosomal_S11	BILANGES_SERUM_AND_RAPAMYCIN_SENSITIVE_GENES;BIOPOLYMER_METABOLIC_PROCESS;CELLULAR_COMPONENT_ASSEMBLY;CHNG_MULTIPLE_MYELOMA_HYPERPLOID_UP;chr5q31;DAIRKEE_TERT_TARGETS_UP;FORTSCHEGGER_PHF8_TARGETS_DN;GCM_NPM1;GCM_TPT1;GGGCGGR_V$SP1_Q6;GNF2_EIF3S6;GNF2_GLTSCR2;GNF2_TPT1;GNF2_UBE2I;GRADE_COLON_CANCER_UP;GSE10239_MEMORY_VS_KLRG1HIGH_EFF_CD8_TCELL_UP;GSE10239_MEMORY_VS_KLRG1INT_EFF_CD8_TCELL_UP;GSE10239_NAIVE_VS_DAY4.5_EFF_CD8_TCELL_UP;GSE10239_NAIVE_VS_KLRG1HIGH_EFF_CD8_TCELL_UP;GSE10239_NAIVE_VS_KLRG1INT_EFF_CD8_TCELL_UP;GSE12845_IGD_POS_BLOOD_VS_PRE_GC_TONSIL_BCELL_UP;GSE14000_TRANSLATED_RNA_VS_MRNA_4H_LPS_DC_DN;GSE14000_TRANSLATED_RNA_VS_MRNA_DC_DN;GSE17721_0.5H_VS_12H_CPG_BMDM_UP;GSE17721_0.5H_VS_24H_LPS_BMDM_UP;GSE17721_CPG_VS_GARDIQUIMOD_0.5H_BMDM_UP;GSE17721_CTRL_VS_LPS_2H_BMDM_UP;GSE17721_CTRL_VS_LPS_6H_BMDM_UP;GSE17721_CTRL_VS_LPS_8H_BMDM_UP;GSE17721_CTRL_VS_PAM3CSK4_6H_BMDM_UP;GSE17721_LPS_VS_PAM3CSK4_24H_BMDM_DN;GSE17721_LPS_VS_POLYIC_12H_BMDM_DN;GSE17721_PAM3CSK4_VS_CPG_0.5H_BMDM_DN;GSE20715_0H_VS_6H_OZONE_TLR4_KO_LUNG_DN;GSE22886_CTRL_VS_LPS_24H_DC_UP;GSE22886_NAIVE_BCELL_VS_NEUTROPHIL_UP;GSE22886_NAIVE_TCELL_VS_DC_UP;GSE24634_NAIVE_CD4_TCELL_VS_DAY5_IL4_CONV_TREG_UP;GSE25087_TREG_VS_TCONV_ADULT_DN;GSE29614_CTRL_VS_DAY3_TIV_FLU_VACCINE_PBMC_UP;GSE34205_HEALTHY_VS_FLU_INF_INFANT_PBMC_UP;GSE360_HIGH_DOSE_B_MALAYI_VS_M_TUBERCULOSIS_DC_UP;GSE360_L_DONOVANI_VS_B_MALAYI_HIGH_DOSE_DC_DN;GSE36476_YOUNG_VS_OLD_DONOR_MEMORY_CD4_TCELL_72H_TSST_ACT_DN;GSE3982_CTRL_VS_IGE_STIM_MAST_CELL_UP;GSE5463_CTRL_VS_DEXAMETHASONE_TREATED_THYMOCYTE_DN;GSE9650_EXHAUSTED_VS_MEMORY_CD8_TCELL_UP;GSE9650_GP33_VS_GP276_LCMV_SPECIFIC_EXHAUSTED_CD8_TCELL_UP;GSE9650_NAIVE_VS_EXHAUSTED_CD8_TCELL_DN;HSIAO_HOUSEKEEPING_GENES;LEE_LIVER_CANCER_MYC_UP;LOPEZ_MBD_TARGETS;MACROMOLECULAR_COMPLEX_ASSEMBLY;MARTENS_TRETINOIN_RESPONSE_DN;MATSUDA_NATURAL_KILLER_DIFFERENTIATION;MODULE_29;MODULE_567;MORF_ACTG1;MORF_NME2;MORF_NPM1;MORF_TPT1;NUCLEOBASENUCLEOSIDENUCLEOTIDE_AND_NUCLEIC_ACID_METABOLIC_PROCESS;ORGANELLE_ORGANIZATION_AND_BIOGENESIS;PECE_MAMMARY_STEM_CELL_DN;PROTEIN_RNA_COMPLEX_ASSEMBLY;REACTOME_3_UTR_MEDIATED_TRANSLATIONAL_REGULATION;REACTOME_ACTIVATION_OF_THE_MRNA_UPON_BINDING_OF_THE_CAP_BINDING_COMPLEX_AND_EIFS_AND_SUBSEQUENT_BINDING_TO_43S;REACTOME_FORMATION_OF_THE_TERNARY_COMPLEX_AND_SUBSEQUENTLY_THE_43S_COMPLEX;REACTOME_INFLUENZA_LIFE_CYCLE;REACTOME_INFLUENZA_VIRAL_RNA_TRANSCRIPTION_AND_REPLICATION;REACTOME_METABOLISM_OF_MRNA;REACTOME_METABOLISM_OF_PROTEINS;REACTOME_METABOLISM_OF_RNA;REACTOME_NONSENSE_MEDIATED_DECAY_ENHANCED_BY_THE_EXON_JUNCTION_COMPLEX;REACTOME_PEPTIDE_CHAIN_ELONGATION;REACTOME_SRP_DEPENDENT_COTRANSLATIONAL_PROTEIN_TARGETING_TO_MEMBRANE;REACTOME_TRANSLATION;RIBONUCLEOPROTEIN_COMPLEX_BIOGENESIS_AND_ASSEMBLY;RIBOSOME_BIOGENESIS_AND_ASSEMBLY;RNA_BINDING;RNA_METABOLIC_PROCESS;RNA_PROCESSING;ROME_INSULIN_TARGETS_IN_MUSCLE_UP;RRNA_METABOLIC_PROCESS;RRNA_PROCESSING;SCGGAAGY_V$ELK1_02;STRUCTURAL_CONSTITUENT_OF_RIBOSOME;STRUCTURAL_MOLECULE_ACTIVITY;TARTE_PLASMA_CELL_VS_PLASMABLAST_UP;TAYLOR_METHYLATED_IN_ACUTE_LYMPHOBLASTIC_LEUKEMIA;TGACCTY_V$ERR1_Q2;TIEN_INTESTINE_PROBIOTICS_24HR_DN;TIEN_INTESTINE_PROBIOTICS_6HR_UP;V$SMAD_Q6;WANG_TUMOR_INVASIVENESS_UP;YNGTTNNNATT_UNKNOWN;ZHANG_RESPONSE_TO_CANTHARIDIN_DN	3D-structure;Completeproteome;Directproteinsequencing;Phosphoprotein;Proteomicsidentification;Referenceproteome;Ribonucleoprotein;Ribosomalprotein	Discard	+	PLIN2_Cyto	2	2	2	15.9	15.9	15.9	16.273	0	7.9541	88073000	4	4	22018000	NaN	NaN	NaN	NaN	NaN	NaN	23.4211	NaN	24.6828	23.385	2.07424	0.00163128	7.04967	3.8532	2201820	229407	0	5275150	458815	0	0	4807850	5045740	4807850	5275150	4807850	P62263;A0A2R8Y811;E5RH77	P62263;A0A2R8Y811;E5RH77	40S ribosomal protein S14	RPS14	53	sp|P62263|RS14_HUMAN 40S ribosomal protein S14 OS=Homo sapiens OX=9606 GN=RPS14 PE=1 SV=3;tr|A0A2R8Y811|A0A2R8Y811_HUMAN 40S ribosomal protein S14 (Fragment) OS=Homo sapiens OX=9606 GN=RPS14 PE=1 SV=1;tr|E5RH77|E5RH77_HUMAN 40S ribosomal protein S14 OS=Hom
369550	213630	548890	172350	0	70484	5173400	6136700	7924000	1823800					catalytic activity;hydrolase activity	cell part;integral to membrane;intrinsic to membrane;membrane part		cell part		Abhydrolase_6	ACEVEDO_FGFR1_TARGETS_IN_PROSTATE_CANCER_MODEL_UP;BILD_E2F3_ONCOGENIC_SIGNATURE;CAGGTG_V$E12_Q6;chr1p22;CTAWWWATA_V$RSRFC4_Q2;E2F3_UP.V1_UP;GSE13306_TREG_VS_TCONV_LAMINA_PROPRIA_UP;GSE14308_TH2_VS_TH1_DN;GSE15750_WT_VS_TRAF6KO_DAY10_EFF_CD8_TCELL_DN;GSE16522_ANTI_CD3CD28_STIM_VS_UNSTIM_NAIVE_CD8_TCELL_UP;GSE20366_EX_VIVO_VS_DEC205_CONVERSION_UP;GSE26928_EFF_MEM_VS_CENTR_MEM_CD4_TCELL_UP;GSE26928_EFF_MEMORY_VS_CXCR5_POS_CD4_TCELL_UP;GSE27786_CD4_VS_CD8_TCELL_UP;GSE30083_SP2_VS_SP4_THYMOCYTE_UP;GSE7460_CD8_TCELL_VS_CD4_TCELL_ACT_DN;GSE7460_WT_VS_FOXP3_HET_ACT_TCONV_DN;RODRIGUES_THYROID_CARCINOMA_POORLY_DIFFERENTIATED_UP;RYTTCCTG_V$ETS2_B;SABATES_COLORECTAL_ADENOMA_UP;TGANTCA_V$AP1_C;TGCCTTA,MIR-124A;TTAYRTAA_V$E4BP4_01;V$AP1_01;V$AP1_Q4_01;V$E4BP4_01;V$MEF2_Q6_01;V$SMAD3_Q6;V$STAT5A_02;YTATTTTNR_V$MEF2_02	Completeproteome;Hydrolase;Membrane;Polymorphism;Referenceproteome;Signal-anchor;Transmembrane;Transmembranehelix	Keep	+	PLIN2_Cyto	7	7	7	20.4	20.4	20.4	42.324	0	72.222	883330000	20	37	21820000	21.5432	21.685	22.0356	NaN	NaN	NaN	25.2493	25.9581	26.0164	24.3587	3.24394	0	3.97668	6.62449	2243280	326105	35242	5264470	459220	291590	35242	5655050	4938370	5363460	5229230	5619810	Q8IUS5	Q8IUS5	Epoxide hydrolase 4	EPHX4	551	sp|Q8IUS5|EPHX4_HUMAN Epoxide hydrolase 4 OS=Homo sapiens OX=9606 GN=EPHX4 PE=1 SV=2
460240	0	362530	0	0	0	6510600	5176300	6960800	1914500				activation of phospholipase D activity;anatomical structure development;biological regulation;brain development;cell migration;cell motility;cell surface receptor linked signaling pathway;cellular component movement;cellular component organization;cellular component organization at cellular level;cellular component organization or biogenesis;cellular component organization or biogenesis at cellular level;cellular macromolecule metabolic process;cellular metabolic process;cellular process;cellular protein metabolic process;cellular response to stimulus;developmental process;enzyme linked receptor protein signaling pathway;epidermal growth factor receptor signaling pathway;establishment of localization;establishment of protein localization;intracellular signal transduction;locomotion;macromolecule metabolic process;macromolecule modification;metabolic process;negative regulation of apoptosis;negative regulation of biological process;negative regulation of cell death;negative regulation of cellular process;negative regulation of programmed cell death;organ development;organelle organization;positive regulation of biological process;positive regulation of biosynthetic process;positive regulation of catalytic activity;positive regulation of cellular biosynthetic process;positive regulation of cellular metabolic process;positive regulation of cellular process;positive regulation of gene expression;positive regulation of hydrolase activity;positive regulation of lipase activity;positive regulation of macromolecule biosynthetic process;positive regulation of macromolecule metabolic process;positive regulation of metabolic process;positive regulation of molecular function;positive regulation of nitrogen compound metabolic process;positive regulation of nucleobase-containing compound metabolic process;positive regulation of phospholipase activity;positive regulation of RNA metabolic process;positive regulation of transcription from RNA polymerase II promoter;positive regulation of transcription, DNA-dependent;primary metabolic process;protein ADP-ribosylation;protein metabolic process;protein modification process;protein transport;regulation of apoptosis;regulation of biological process;regulation of biosynthetic process;regulation of catalytic activity;regulation of cell death;regulation of cellular biosynthetic process;regulation of cellular macromolecule biosynthetic process;regulation of cellular metabolic process;regulation of cellular process;regulation of gene expression;regulation of hydrolase activity;regulation of lipase activity;regulation of macromolecule biosynthetic process;regulation of macromolecule metabolic process;regulation of metabolic process;regulation of molecular function;regulation of nitrogen compound metabolic process;regulation of nucleobase-containing compound metabolic process;regulation of phospholipase activity;regulation of primary metabolic process;regulation of programmed cell death;regulation of reactive oxygen species metabolic process;regulation of RNA metabolic process;regulation of transcription from RNA polymerase II promoter;regulation of transcription, DNA-dependent;response to axon injury;response to stimulus;response to stress;response to wounding;signal transduction;small GTPase mediated signal transduction;transmembrane receptor protein tyrosine kinase signaling pathway;transport;vesicle-mediated transport	binding;catalytic activity;epidermal growth factor receptor binding;growth factor receptor binding;GTP binding;GTPase activity;guanyl nucleotide binding;guanyl ribonucleotide binding;hydrolase activity;hydrolase activity, acting on acid anhydrides;hydrolase activity, acting on acid anhydrides, in phosphorus-containing anhydrides;nucleoside-triphosphatase activity;nucleotide binding;protein binding;purine nucleotide binding;purine ribonucleoside triphosphate binding;purine ribonucleotide binding;pyrophosphatase activity;receptor binding;ribonucleotide binding	cell part;cell projection membrane;cell projection part;cytoplasmic part;cytosol;extracellular membrane-bounded organelle;extracellular organelle;extracellular region part;extracellular vesicular exosome;Golgi apparatus;intracellular;intracellular membrane-bounded organelle;intracellular organelle;intracellular part;leading edge membrane;membrane;membrane part;membrane-bounded organelle;membrane-bounded vesicle;organelle;plasma membrane part;ruffle membrane;vesicle	anatomical structure development;biological regulation;cell motility;cellular component movement;cellular component organization;cellular metabolic process;cellular process;developmental process;establishment of localization;locomotion;macromolecule metabolic process;macromolecule modification;metabolic process;organelle organization;primary metabolic process;protein metabolic process;protein modification process;protein transport;response to stimulus;response to stress;signal transduction;transport;vesicle-mediated transport	cell part;cytosol;extracellular organelle;Golgi apparatus;intracellular;intracellular membrane-bounded organelle;intracellular organelle;membrane;organelle;vesicle		Arf	ACATATC,MIR-190;ATGTAGC,MIR-221,MIR-222;BENPORATH_MYC_TARGETS_WITH_EBOX;BENPORATH_NANOG_TARGETS;BENPORATH_SOX2_TARGETS;BLALOCK_ALZHEIMERS_DISEASE_DN;BLUM_RESPONSE_TO_SALIRASIB_UP;CAFFAREL_RESPONSE_TO_THC_24HR_5_DN;CAGCTG_V$AP4_Q5;CATTGTYY_V$SOX9_B1;CHEOK_RESPONSE_TO_HD_MTX_DN;chr3p21;CREIGHTON_ENDOCRINE_THERAPY_RESISTANCE_5;DANG_BOUND_BY_MYC;DANG_REGULATED_BY_MYC_DN;DELACROIX_RAR_BOUND_ES;DIAZ_CHRONIC_MEYLOGENOUS_LEUKEMIA_UP;DITTMER_PTHLH_TARGETS_UP;FERNANDEZ_BOUND_BY_MYC;FLECHNER_BIOPSY_KIDNEY_TRANSPLANT_OK_VS_DONOR_UP;FORTSCHEGGER_PHF8_TARGETS_DN;FOURNIER_ACINAR_DEVELOPMENT_LATE_2;GGGAGGRR_V$MAZ_Q6;GOTZMANN_EPITHELIAL_TO_MESENCHYMAL_TRANSITION_DN;GSE10325_CD4_TCELL_VS_LUPUS_CD4_TCELL_UP;GSE11924_TH1_VS_TH2_CD4_TCELL_DN;GSE13306_RA_VS_UNTREATED_TCONV_UP;GSE13306_TREG_VS_TCONV_LAMINA_PROPRIA_UP;GSE13306_TREG_VS_TCONV_UP;GSE13484_UNSTIM_VS_12H_YF17D_VACCINE_STIM_PBMC_DN;GSE13485_CTRL_VS_DAY1_YF17D_VACCINE_PBMC_UP;GSE14769_UNSTIM_VS_120MIN_LPS_BMDM_DN;GSE17721_0.5H_VS_12H_POLYIC_BMDM_DN;GSE17721_0.5H_VS_24H_LPS_BMDM_DN;GSE17721_0.5H_VS_24H_POLYIC_BMDM_DN;GSE17721_0.5H_VS_8H_POLYIC_BMDM_DN;GSE17721_12H_VS_24H_PAM3CSK4_BMDM_UP;GSE17721_CTRL_VS_CPG_4H_BMDM_DN;GSE17721_CTRL_VS_GARDIQUIMOD_8H_BMDM_DN;GSE17721_CTRL_VS_LPS_0.5H_BMDM_UP;GSE17721_CTRL_VS_LPS_6H_BMDM_DN;GSE17721_CTRL_VS_LPS_8H_BMDM_DN;GSE17721_CTRL_VS_POLYIC_0.5H_BMDM_UP;GSE17721_CTRL_VS_POLYIC_12H_BMDM_DN;GSE17721_CTRL_VS_POLYIC_24H_BMDM_DN;GSE17721_LPS_VS_GARDIQUIMOD_8H_BMDM_UP;GSE17721_LPS_VS_PAM3CSK4_16H_BMDM_UP;GSE17721_LPS_VS_PAM3CSK4_24H_BMDM_UP;GSE17721_LPS_VS_PAM3CSK4_4H_BMDM_UP;GSE17721_PAM3CSK4_VS_CPG_4H_BMDM_DN;GSE17721_PAM3CSK4_VS_CPG_8H_BMDM_DN;GSE17721_POLYIC_VS_CPG_12H_BMDM_UP;GSE18791_CTRL_VS_NEWCASTLE_VIRUS_DC_8H_UP;GSE2706_R848_VS_R848_AND_LPS_8H_STIM_DC_DN;GSE29618_PRE_VS_DAY7_FLU_VACCINE_MONOCYTE_DN;GSE29618_PRE_VS_DAY7_POST_TIV_FLU_VACCINE_MONOCYTE_DN;GSE339_EX_VIVO_VS_IN_CULTURE_CD4CD8DN_DC_DN;GSE339_EX_VIVO_VS_IN_CULTURE_CD4POS_DC_DN;GSE339_EX_VIVO_VS_IN_CULTURE_CD8POS_DC_DN;GSE34205_HEALTHY_VS_FLU_INF_INFANT_PBMC_DN;GSE34205_HEALTHY_VS_RSV_INF_INFANT_PBMC_DN;GSE37416_0H_VS_3H_F_TULARENSIS_LVS_NEUTROPHIL_DN;GSE37416_CTRL_VS_48H_F_TULARENSIS_LVS_NEUTROPHIL_DN;GSE3982_MAC_VS_NEUTROPHIL_LPS_STIM_DN;GSE6269_HEALTHY_VS_STREP_AUREUS_INF_PBMC_DN;GTCTTCC,MIR-7;GTGACGY_V$E4F1_Q6;GTPASE_ACTIVITY;HOSHIDA_LIVER_CANCER_SURVIVAL_DN;HSIAO_HOUSEKEEPING_GENES;HYDROLASE_ACTIVITY_ACTING_ON_ACID_ANHYDRIDES;IKEDA_MIR1_TARGETS_UP;IKEDA_MIR30_TARGETS_UP;LENAOUR_DENDRITIC_CELL_MATURATION_UP;MALONEY_RESPONSE_TO_17AAG_DN;MASSARWEH_TAMOXIFEN_RESISTANCE_UP;MISSIAGLIA_REGULATED_BY_METHYLATION_UP;MITSIADES_RESPONSE_TO_APLIDIN_UP;MODULE_159;MODULE_226;MODULE_281;MODULE_32;MODULE_371;MODULE_86;MODULE_87;MORF_DAP;MORF_PAPSS1;MORF_RAB1A;MORF_RAC1;NUCLEOSIDE_TRIPHOSPHATASE_ACTIVITY;NUYTTEN_NIPP1_TARGETS_DN;ONKEN_UVEAL_MELANOMA_DN;OUELLET_OVARIAN_CANCER_INVASIVE_VS_LMP_UP;OUYANG_PROSTATE_CANCER_PROGRESSION_DN;PENG_GLUCOSE_DEPRIVATION_DN;PID_ERBB1_DOWNSTREAM_PATHWAY;POS_HISTAMINE_RESPONSE_NETWORK;PYROPHOSPHATASE_ACTIVITY;RCGCANGCGY_V$NRF1_Q6;REN_ALVEOLAR_RHABDOMYOSARCOMA_DN;RICKMAN_TUMOR_DIFFERENTIATED_MODERATELY_VS_POORLY_UP;RICKMAN_TUMOR_DIFFERENTIATED_WELL_VS_POORLY_DN;ROME_INSULIN_TARGETS_IN_MUSCLE_UP;RYTTCCTG_V$ETS2_B;SPIELMAN_LYMPHOBLAST_EUROPEAN_VS_ASIAN_DN;TARTE_PLASMA_CELL_VS_B_LYMPHOCYTE_UP;TGANNYRGCA_V$TCF11MAFG_01;TGTTTAC,MIR-30A-5P,MIR-30C,MIR-30D,MIR-30B,MIR-30E-5P;TIEN_INTESTINE_PROBIOTICS_24HR_DN;TTGCCAA,MIR-182;TTTTGAG,MIR-373;V$ATF6_01;V$E4F1_Q6;V$SOX9_B1;WAKABAYASHI_ADIPOGENESIS_PPARG_RXRA_BOUND_36HR;WAKABAYASHI_ADIPOGENESIS_PPARG_RXRA_BOUND_8D;WATANABE_RECTAL_CANCER_RADIOTHERAPY_RESPONSIVE_UP;WIERENGA_PML_INTERACTOME;WINNEPENNINCKX_MELANOMA_METASTASIS_UP;YAMAZAKI_TCEB3_TARGETS_UP;YAO_TEMPORAL_RESPONSE_TO_PROGESTERONE_CLUSTER_17;YATTNATC_UNKNOWN;ZHONG_RESPONSE_TO_AZACITIDINE_AND_TSA_UP	3D-structure;Completeproteome;ER-Golgitransport;Golgiapparatus;GTP-binding;Lipoprotein;Myristate;Nucleotide-binding;Polymorphism;Proteintransport;Proteomicsidentification;Referenceproteome;Transport	Discard	+	PLIN2_Cyto	5	5	5	25.6	25.6	25.6	20.511	0	18.025	235230000	11	18	21385000	21.9835	NaN	21.7536	NaN	NaN	NaN	24.6877	23.6199	25.0567	23.1958	2.01976	0.00184783	6.2758	3.74595	2138500	205693	0	5140550	411385	181265	0	5843450	4934860	5662190	5140550	5843450	P18085;C9JPM4;C9JAK5;U3KQF2;F5H1V1;F5H6T5;F8WDB3;F5H0C7;C9J1Z8;F5H423;P84085;P84077;P61204	P18085;C9JPM4;C9JAK5;U3KQF2	ADP-ribosylation factor 4	ARF4	380	sp|P18085|ARF4_HUMAN ADP-ribosylation factor 4 OS=Homo sapiens OX=9606 GN=ARF4 PE=1 SV=3;tr|C9JPM4|C9JPM4_HUMAN ADP-ribosylation factor 4 (Fragment) OS=Homo sapiens OX=9606 GN=ARF4 PE=1 SV=1;tr|C9JAK5|C9JAK5_HUMAN ADP-ribosylation factor 4 OS=Homo sapiens
0	0	343160	0	0	0	6128300	3990400	6888500	2731400				autocrine signaling;biological regulation;cell communication;cell-cell signaling;cellular process;positive regulation of biological process;positive regulation of cell proliferation;positive regulation of cellular process;positive regulation of cytokine production;positive regulation of defense response to virus by host;positive regulation of lipid storage;positive regulation of multicellular organismal process;regulation of biological process;regulation of cell proliferation;regulation of cellular process;regulation of cytokine production;regulation of defense response;regulation of defense response to virus;regulation of defense response to virus by host;regulation of immune effector process;regulation of immune system process;regulation of lipid storage;regulation of localization;regulation of multicellular organismal process;regulation of multi-organism process;regulation of response to biotic stimulus;regulation of response to stimulus;regulation of response to stress;response to stimulus;response to stress;signaling	binding;protein binding;receptor binding	cell part;cell surface;cytoplasmic membrane-bounded vesicle;cytoplasmic part;cytoplasmic vesicle;extracellular region part;extracellular space;integral to membrane;intracellular membrane-bounded organelle;intracellular organelle;intracellular part;intrinsic to membrane;lipid particle;membrane part;membrane-bounded organelle;membrane-bounded vesicle;organelle;stored secretory granule;vesicle	biological regulation;cell communication;cell-cell signaling;cellular process;response to stimulus;response to stress;signaling	cell part;cell surface;cytoplasmic membrane-bounded vesicle;extracellular space;intracellular membrane-bounded organelle;intracellular organelle;lipid particle;organelle;vesicle		HILPDA		Completeproteome;Lipiddroplet;Membrane;Phosphoprotein;Referenceproteome;Secreted;Stressresponse;Transmembrane;Transmembranehelix	Discard	+	PLIN2_Cyto	1	1	1	15.9	15.9	15.9	6.95	0	9.1281	80327000	4	4	20082000	NaN	NaN	NaN	NaN	NaN	NaN	NaN	NaN	NaN	NaN	3.07585	0	7.04041	6.16	2008180	85790	0	4934650	171580	0	0	5059350	4848860	5059350	4934650	5059350	Q9Y5L2	Q9Y5L2	Hypoxia-inducible lipid droplet-associated protein	HILPDA	635	sp|Q9Y5L2|HLPDA_HUMAN Hypoxia-inducible lipid droplet-associated protein OS=Homo sapiens OX=9606 GN=HILPDA PE=1 SV=1
9738700	6702200	5088300	14039000	18458000	14236000	16762000	18178000	12000000	8015300				biological regulation;biosynthetic process;cellular biosynthetic process;cellular component organization;cellular component organization at cellular level;cellular component organization or biogenesis;cellular component organization or biogenesis at cellular level;cellular macromolecule biosynthetic process;cellular macromolecule metabolic process;cellular metabolic process;cellular nitrogen compound metabolic process;cellular process;cellular response to stimulus;cellular response to stress;centrosome organization;DNA biosynthetic process;DNA metabolic process;DNA repair;DNA replication;macromolecule biosynthetic process;macromolecule metabolic process;metabolic process;microtubule organizing center organization;nitrogen compound metabolic process;nucleic acid metabolic process;nucleobase-containing compound metabolic process;organelle organization;postreplication repair;primary metabolic process;regulation of biological process;regulation of cell cycle;regulation of cellular process;response to abiotic stimulus;response to DNA damage stimulus;response to light stimulus;response to radiation;response to stimulus;response to stress;response to UV;translesion synthesis	binding;chromatin binding	cell part;cytoplasm;cytoplasmic part;intracellular membrane-bounded organelle;intracellular organelle;intracellular organelle part;intracellular part;membrane-bounded organelle;nuclear part;nucleoplasm;nucleus;organelle;organelle part;perinuclear region of cytoplasm	biological regulation;biosynthetic process;cellular component organization;cellular metabolic process;cellular nitrogen compound metabolic process;cellular process;DNA metabolic process;DNA repair;DNA replication;macromolecule metabolic process;metabolic process;microtubule organizing center organization;nitrogen compound metabolic process;nucleobase-containing compound metabolic process;organelle organization;primary metabolic process;regulation of cell cycle;response to abiotic stimulus;response to DNA damage stimulus;response to stimulus;response to stress	cell part;cytoplasm;intracellular membrane-bounded organelle;intracellular organelle;nucleoplasm;nucleus;organelle			BENPORATH_CYCLING_GENES;BENPORATH_NANOG_TARGETS;BENPORATH_OCT4_TARGETS;BERENJENO_TRANSFORMED_BY_RHOA_UP;BOCHKIS_FOXA2_TARGETS;BOQUEST_STEM_CELL_CULTURED_VS_FRESH_UP;BORCZUK_MALIGNANT_MESOTHELIOMA_UP;BROWNE_HCMV_INFECTION_14HR_DN;BROWNE_HCMV_INFECTION_20HR_DN;BURTON_ADIPOGENESIS_3;CAFFAREL_RESPONSE_TO_THC_24HR_5_DN;CAFFAREL_RESPONSE_TO_THC_DN;CHANG_CYCLING_GENES;CHEMNITZ_RESPONSE_TO_PROSTAGLANDIN_E2_UP;CHIARADONNA_NEOPLASTIC_TRANSFORMATION_KRAS_CDC25_UP;CHIARADONNA_NEOPLASTIC_TRANSFORMATION_KRAS_UP;CHICAS_RB1_TARGETS_CONFLUENT;CHICAS_RB1_TARGETS_GROWING;CHICAS_RB1_TARGETS_LOW_SERUM;CHICAS_RB1_TARGETS_SENESCENT;CHOW_RASSF1_TARGETS_UP;chr15q22;CONCANNON_APOPTOSIS_BY_EPOXOMICIN_DN;CROONQUIST_IL6_DEPRIVATION_DN;CROONQUIST_NRAS_SIGNALING_DN;DEURIG_T_CELL_PROLYMPHOCYTIC_LEUKEMIA_UP;DODD_NASOPHARYNGEAL_CARCINOMA_DN;DUTERTRE_ESTRADIOL_RESPONSE_24HR_UP;FERRANDO_T_ALL_WITH_MLL_ENL_FUSION_DN;FERREIRA_EWINGS_SARCOMA_UNSTABLE_VS_STABLE_UP;FEVR_CTNNB1_TARGETS_DN;FORTSCHEGGER_PHF8_TARGETS_DN;GAL_LEUKEMIC_STEM_CELL_DN;GAVIN_FOXP3_TARGETS_CLUSTER_P6;GENTLES_LEUKEMIC_STEM_CELL_DN;GNF2_CCNA2;GNF2_CENPF;GNF2_CKS2;GNF2_FEN1;GNF2_MCM4;GNF2_MSH2;GNF2_PCNA;GNF2_RFC3;GNF2_RFC4;GNF2_RRM1;GNF2_SMC4L1;GOBERT_OLIGODENDROCYTE_DIFFERENTIATION_UP;GOLDRATH_ANTIGEN_RESPONSE;GOLDRATH_EFF_VS_MEMORY_CD8_TCELL_UP;GOLDRATH_NAIVE_VS_EFF_CD8_TCELL_DN;GRAHAM_CML_DIVIDING_VS_NORMAL_QUIESCENT_UP;GRAHAM_CML_QUIESCENT_VS_NORMAL_QUIESCENT_UP;GRAHAM_NORMAL_QUIESCENT_VS_NORMAL_DIVIDING_DN;GRUETZMANN_PANCREATIC_CANCER_UP;GSE10239_NAIVE_VS_DAY4.5_EFF_CD8_TCELL_DN;GSE14308_TH1_VS_TH17_UP;GSE15750_DAY6_VS_DAY10_EFF_CD8_TCELL_UP;GSE15930_NAIVE_VS_72H_IN_VITRO_STIM_CD8_TCELL_DN;GSE15930_NAIVE_VS_72H_IN_VITRO_STIM_IFNAB_CD8_TCELL_DN;GSE15930_NAIVE_VS_72H_IN_VITRO_STIM_TRICHOSTATINA_CD8_TCELL_DN;GSE17721_12H_VS_24H_LPS_BMDM_UP;GSE17721_4_VS_24H_GARDIQUIMOD_BMDM_UP;GSE17721_CTRL_VS_CPG_0.5H_BMDM_UP;GSE17721_LPS_VS_GARDIQUIMOD_4H_BMDM_DN;GSE17721_POLYIC_VS_GARDIQUIMOD_1H_BMDM_DN;GSE20366_EX_VIVO_VS_HOMEOSTATIC_CONVERSION_TREG_DN;GSE20715_0H_VS_48H_OZONE_LUNG_DN;GSE24142_ADULT_VS_FETAL_EARLY_THYMIC_PROGENITOR_DN;GSE24142_EARLY_THYMIC_PROGENITOR_VS_DN2_THYMOCYTE_ADULT_DN;GSE24142_EARLY_THYMIC_PROGENITOR_VS_DN2_THYMOCYTE_DN;GSE24634_IL4_VS_CTRL_TREATED_NAIVE_CD4_TCELL_DAY7_UP;GSE24634_NAIVE_CD4_TCELL_VS_DAY10_IL4_CONV_TREG_DN;GSE24634_TEFF_VS_TCONV_DAY5_IN_CULTURE_UP;GSE24634_TREG_VS_TCONV_POST_DAY10_IL4_CONVERSION_UP;GSE24634_TREG_VS_TCONV_POST_DAY7_IL4_CONVERSION_UP;GSE26928_NAIVE_VS_CXCR5_POS_CD4_TCELL_DN;GSE27786_LIN_NEG_VS_NKCELL_UP;GSE27786_LIN_NEG_VS_NKTCELL_UP;GSE28237_FOLLICULAR_VS_EARLY_GC_BCELL_DN;GSE28237_FOLLICULAR_VS_LATE_GC_BCELL_DN;GSE2826_WT_VS_XID_BCELL_UP;GSE29614_CTRL_VS_DAY7_TIV_FLU_VACCINE_PBMC_DN;GSE29614_CTRL_VS_TIV_FLU_VACCINE_PBMC_2007_DN;GSE29614_DAY3_VS_DAY7_TIV_FLU_VACCINE_PBMC_DN;GSE30962_PRIMARY_VS_SECONDARY_ACUTE_LCMV_INF_CD8_TCELL_UP;GSE339_EX_VIVO_VS_IN_CULTURE_CD4CD8DN_DC_UP;GSE339_EX_VIVO_VS_IN_CULTURE_CD4POS_DC_UP;GSE34205_HEALTHY_VS_RSV_INF_INFANT_PBMC_DN;GSE360_T_GONDII_VS_B_MALAYI_HIGH_DOSE_MAC_UP;GSE36476_CTRL_VS_TSST_ACT_40H_MEMORY_CD4_TCELL_OLD_DN;GSE36476_CTRL_VS_TSST_ACT_40H_MEMORY_CD4_TCELL_YOUNG_DN;GSE36476_CTRL_VS_TSST_ACT_72H_MEMORY_CD4_TCELL_OLD_DN;GSE36476_CTRL_VS_TSST_ACT_72H_MEMORY_CD4_TCELL_YOUNG_DN;GSE36476_YOUNG_VS_OLD_DONOR_MEMORY_CD4_TCELL_UP;GSE3982_DC_VS_MAC_LPS_STIM_DN;GSE3982_MAC_VS_CENT_MEMORY_CD4_TCELL_UP;GSE3982_MAC_VS_NKCELL_UP;GSE7764_IL15_TREATED_VS_CTRL_NK_CELL_24H_UP;GSE9037_WT_VS_IRAK4_KO_BMDM_DN;GSE9037_WT_VS_IRAK4_KO_LPS_4H_STIM_BMDM_DN;GSE9650_EFFECTOR_VS_MEMORY_CD8_TCELL_UP;HOFFMANN_LARGE_TO_SMALL_PRE_BII_LYMPHOCYTE_UP;HORIUCHI_WTAP_TARGETS_DN;HOSHIDA_LIVER_CANCER_SUBCLASS_S1;KAECH_DAY8_EFF_VS_DAY15_EFF_CD8_TCELL_UP;KAECH_DAY8_EFF_VS_MEMORY_CD8_TCELL_UP;KAECH_NAIVE_VS_MEMORY_CD8_TCELL_DN;KANG_DOXORUBICIN_RESISTANCE_UP;KIM_MYC_AMPLIFICATION_TARGETS_UP;KINSEY_TARGETS_OF_EWSR1_FLII_FUSION_UP;KONG_E2F3_TARGETS;LE_EGR2_TARGETS_UP;LEE_BMP2_TARGETS_DN;LEE_EARLY_T_LYMPHOCYTE_UP;LEE_LIVER_CANCER_SURVIVAL_DN;LEE_RECENT_THYMIC_EMIGRANT;LEI_MYB_TARGETS;LI_WILMS_TUMOR_VS_FETAL_KIDNEY_1_DN;LIANG_HEMATOPOIESIS_STEM_CELL_NUMBER_LARGE_VS_TINY_UP;LIANG_SILENCED_BY_METHYLATION_DN;LIAO_METASTASIS;LIU_COMMON_CANCER_GENES;MANALO_HYPOXIA_DN;MARKEY_RB1_ACUTE_LOF_DN;MARSON_BOUND_BY_E2F4_UNSTIMULATED;MARTENS_TRETINOIN_RESPONSE_DN;MIKKELSEN_ES_ICP_WITH_H3K4ME3;MIKKELSEN_NPC_ICP_WITH_H3K4ME3;MISSIAGLIA_REGULATED_BY_METHYLATION_DN;MITSIADES_RESPONSE_TO_APLIDIN_DN;MODULE_118;MODULE_15;MODULE_16;MODULE_17;MODULE_18;MODULE_24;MODULE_3;MODULE_485;MODULE_52;MODULE_53;MODULE_54;MODULE_55;MODULE_8;MODULE_88;MOHANKUMAR_TLX1_TARGETS_UP;MOLENAAR_TARGETS_OF_CCND1_AND_CDK4_DN;MORF_ANP32B;MORF_BUB3;MORF_CSNK2B;MORF_DEK;MORF_FEN1;MORF_GMPS;MORF_HAT1;MORF_PCNA;MORF_PPP1CA;MORF_RAD21;MORF_RAD23A;MORF_SKP1A;MORF_SOD1;MORF_UNG;MORI_EMU_MYC_LYMPHOMA_BY_ONSET_TIME_UP;NAKAYAMA_SOFT_TISSUE_TUMORS_PCA2_UP;NUYTTEN_EZH2_TARGETS_DN;OLSSON_E2F3_TARGETS_DN;PAL_PRMT5_TARGETS_UP;PASQUALUCCI_LYMPHOMA_BY_GC_STAGE_DN;PETROVA_ENDOTHELIUM_LYMPHATIC_VS_BLOOD_UP;PILON_KLF1_TARGETS_DN;POOLA_INVASIVE_BREAST_CANCER_UP;PUJANA_ATM_PCC_NETWORK;PUJANA_BRCA1_PCC_NETWORK;PUJANA_BRCA2_PCC_NETWORK;PUJANA_CHEK2_PCC_NETWORK;PUJANA_XPRSS_INT_NETWORK;RHEIN_ALL_GLUCOCORTICOID_THERAPY_DN;RHODES_CANCER_META_SIGNATURE;RHODES_UNDIFFERENTIATED_CANCER;RIGGI_EWING_SARCOMA_PROGENITOR_DN;ROSTY_CERVICAL_CANCER_PROLIFERATION_CLUSTER;SASAKI_ADULT_T_CELL_LEUKEMIA;SENGUPTA_NASOPHARYNGEAL_CARCINOMA_UP;SESTO_RESPONSE_TO_UV_C7;SGCGSSAAA_V$E2F1DP2_01;SHEDDEN_LUNG_CANCER_POOR_SURVIVAL_A6;SONG_TARGETS_OF_IE86_CMV_PROTEIN;STONER_ESOPHAGEAL_CARCINOGENESIS_UP;TARTE_PLASMA_CELL_VS_PLASMABLAST_DN;TGATTTRY_V$GFI1_01;TSENG_IRS1_TARGETS_UP;UDAYAKUMAR_MED1_TARGETS_UP;V$COMP1_01;V$E2F_02;V$E2F_03;V$E2F_Q3_01;V$E2F_Q4;V$E2F_Q4_01;V$E2F_Q6;V$E2F_Q6_01;V$E2F1_Q3;V$E2F1_Q3_01;V$E2F1_Q4_01;V$E2F1_Q6;V$E2F1DP1_01;V$E2F1DP1RB_01;V$E2F1DP2_01;V$E2F4DP1_01;V$E2F4DP2_01;V$TEF_Q6;V$ZF5_01;VECCHI_GASTRIC_CANCER_EARLY_UP;WANG_CISPLATIN_RESPONSE_AND_XPC_UP;WEST_ADRENOCORTICAL_TUMOR_UP;WILCOX_PRESPONSE_TO_ROGESTERONE_UP;WINNEPENNINCKX_MELANOMA_METASTASIS_UP;XU_GH1_AUTOCRINE_TARGETS_DN;YAO_TEMPORAL_RESPONSE_TO_PROGESTERONE_CLUSTER_15;YU_MYC_TARGETS_UP;ZHAN_MULTIPLE_MYELOMA_PR_UP;ZHENG_GLIOBLASTOMA_PLASTICITY_UP;ZHOU_CELL_CYCLE_GENES_IN_IR_RESPONSE_6HR	Acetylation;Alternativesplicing;Completeproteome;Cytoplasm;DNAdamage;DNArepair;Isopeptidebond;Nucleus;Phosphoprotein;Polymorphism;Proteomicsidentification;Referenceproteome;Ublconjugation	Keep	+	PLIN2_Cyto	1	1	1	27.1	27.1	27.1	5.1369	0.0083612	2.0373	246430000	2	7	123220000	NaN	NaN	NaN	NaN	NaN	NaN	NaN	NaN	NaN	NaN	0.787283	0.0442558	0.663012	1.58883	12321800	8892050	16347000	13738800	13019500	8220450	16347000	14381000	4846780	6160550	-2608180	-1966000	A0A0U1RQC1;H0YKX3;H0YMA4;A0A0U1RQM0;Q15004	A0A0U1RQC1;H0YKX3;H0YMA4;A0A0U1RQM0;Q15004	PCNA-associated factor	KIAA0101	35	tr|A0A0U1RQC1|A0A0U1RQC1_HUMAN PCNA-associated factor OS=Homo sapiens OX=9606 PE=1 SV=1;tr|H0YKX3|H0YKX3_HUMAN PCNA-associated factor OS=Homo sapiens OX=9606 GN=PCLAF PE=1 SV=1;tr|H0YMA4|H0YMA4_HUMAN PCNA-associated factor OS=Homo sapiens OX=9606 GN=PCLAF
260290	1433200	839750	775110	0	138400	4507200	7497500	8996300	1588200													Keep	+	PLIN2_Cyto	16	16	16	34.3	34.3	34.3	80.511	0	232.67	1307700000	35	91	26036000	21.887	23.8819	23.4649	23.3392	NaN	20.4317	25.0849	26.1692	26.4808	23.6956	1.93993	0.00228571	2.73936	3.59148	2603600	827087	69200	5647300	1136470	807430	69200	6002350	4820210	5194920	5578100	5933150	A0A1B0GVS8	A0A1B0GVS8			42	tr|A0A1B0GVS8|A0A1B0GVS8_HUMAN Kinesin-like protein KIF16B (Fragment) OS=Homo sapiens OX=9606 GN=KIF16B PE=1 SV=1
337550	385140	512100	239430	0	115380	2717700	3128400	12750000	1948700				activation of MAPKK activity;activation of protein kinase activity;adenosine receptor signaling pathway;biological regulation;blood coagulation;cAMP-mediated signaling;cell activation;cell communication;cell cycle;cell division;cell proliferation;cell surface receptor linked signaling pathway;cell-cell signaling;cellular macromolecule metabolic process;cellular metabolic process;cellular process;cellular protein metabolic process;cellular response to stimulus;coagulation;cyclic-nucleotide-mediated signaling;gamma-aminobutyric acid signaling pathway;G-protein coupled purinergic receptor signaling pathway;G-protein coupled receptor protein signaling pathway;G-protein signaling, coupled to cAMP nucleotide second messenger;G-protein signaling, coupled to cyclic nucleotide second messenger;hemostasis;inhibition of adenylate cyclase activity by G-protein signaling pathway;intracellular signal transduction;macromolecule metabolic process;macromolecule modification;metabolic process;multicellular organismal process;muscarinic acetylcholine receptor signaling pathway;negative regulation of adenylate cyclase activity;negative regulation of biological process;negative regulation of catalytic activity;negative regulation of cell communication;negative regulation of cellular process;negative regulation of cyclase activity;negative regulation of lyase activity;negative regulation of molecular function;negative regulation of multicellular organismal process;negative regulation of neurological system process;negative regulation of signaling;negative regulation of synaptic transmission;negative regulation of transmission of nerve impulse;phosphate-containing compound metabolic process;phosphorus metabolic process;phosphorylation;platelet activation;positive regulation of biological process;positive regulation of catalytic activity;positive regulation of cell proliferation;positive regulation of cellular process;positive regulation of kinase activity;positive regulation of molecular function;positive regulation of protein kinase activity;positive regulation of transferase activity;primary metabolic process;protein metabolic process;protein modification process;protein phosphorylation;purinergic receptor signaling pathway;regulation of adenylate cyclase activity;regulation of biological process;regulation of biological quality;regulation of biosynthetic process;regulation of body fluid levels;regulation of calcium ion transport;regulation of cAMP biosynthetic process;regulation of cAMP metabolic process;regulation of catalytic activity;regulation of cell communication;regulation of cell proliferation;regulation of cellular biosynthetic process;regulation of cellular metabolic process;regulation of cellular process;regulation of cellular protein metabolic process;regulation of cyclase activity;regulation of cyclic nucleotide biosynthetic process;regulation of cyclic nucleotide metabolic process;regulation of ion transport;regulation of kinase activity;regulation of localization;regulation of lyase activity;regulation of macromolecule metabolic process;regulation of metabolic process;regulation of metal ion transport;regulation of molecular function;regulation of multicellular organismal process;regulation of neurological system process;regulation of nitrogen compound metabolic process;regulation of nucleobase-containing compound metabolic process;regulation of nucleotide biosynthetic process;regulation of nucleotide metabolic process;regulation of phosphate metabolic process;regulation of phosphorus metabolic process;regulation of phosphorylation;regulation of primary metabolic process;regulation of protein kinase activity;regulation of protein metabolic process;regulation of protein modification process;regulation of protein phosphorylation;regulation of signaling;regulation of synaptic transmission;regulation of system process;regulation of transferase activity;regulation of transmission of nerve impulse;regulation of transport;response to chemical stimulus;response to endogenous stimulus;response to external stimulus;response to extracellular stimulus;response to hormone stimulus;response to nutrient;response to nutrient levels;response to organic substance;response to peptide hormone stimulus;response to stimulus;second-messenger-mediated signaling;signal transduction;signaling;synaptic transmission	binding;catalytic activity;cation binding;G-protein beta/gamma-subunit complex binding;G-protein-coupled receptor binding;GTP binding;GTPase activity;guanyl nucleotide binding;guanyl ribonucleotide binding;hydrolase activity;hydrolase activity, acting on acid anhydrides;hydrolase activity, acting on acid anhydrides, in phosphorus-containing anhydrides;ion binding;metabotropic serotonin receptor binding;metal ion binding;molecular transducer activity;nucleoside-triphosphatase activity;nucleotide binding;protein binding;protein complex binding;purine nucleotide binding;purine ribonucleoside triphosphate binding;purine ribonucleotide binding;pyrophosphatase activity;receptor binding;ribonucleotide binding;signal transducer activity	cell part;centrosome;cytoplasm;cytoplasmic part;cytoskeletal part;cytosol;extracellular membrane-bounded organelle;extracellular organelle;extracellular region part;extracellular vesicular exosome;extrinsic to internal side of plasma membrane;extrinsic to membrane;extrinsic to plasma membrane;heterotrimeric G-protein complex;intracellular membrane-bounded organelle;intracellular non-membrane-bounded organelle;intracellular organelle;intracellular organelle part;intracellular part;lysosomal membrane;macromolecular complex;membrane;membrane part;membrane raft;membrane-bounded organelle;membrane-bounded vesicle;microtubule organizing center;midbody;non-membrane-bounded organelle;nuclear part;nucleoplasm;nucleus;organelle;organelle membrane;organelle part;plasma membrane;plasma membrane part;protein complex;vacuolar membrane;vacuolar part;vesicle	biological regulation;cell activation;cell communication;cell cycle;cell division;cell proliferation;cell-cell signaling;cellular metabolic process;cellular process;coagulation;macromolecule metabolic process;macromolecule modification;metabolic process;multicellular organismal process;phosphorus metabolic process;primary metabolic process;protein metabolic process;protein modification process;protein phosphorylation;regulation of body fluid levels;regulation of protein modification process;regulation of transport;response to chemical stimulus;response to endogenous stimulus;response to external stimulus;response to extracellular stimulus;response to stimulus;signal transduction;signaling	cell part;centrosome;cytoplasm;cytosol;extracellular organelle;intracellular membrane-bounded organelle;intracellular non-membrane-bounded organelle;intracellular organelle;macromolecular complex;membrane;microtubule organizing center;midbody;nucleoplasm;nucleus;organelle;plasma membrane;protein complex;vesicle	Axon guidance;Chagas disease (American trypanosomiasis);Chemokine signaling pathway;Gap junction;Gastric acid secretion;Leukocyte transendothelial migration;Long-term depression;Melanogenesis;Progesterone-mediated oocyte maturation;Tight junction;Toxoplasmosis	G-alpha	AACTTT_UNKNOWN;AAGCACA,MIR-218;AAGTCCA,MIR-422B,MIR-422A;AAGWWRNYGGC_UNKNOWN;ACTWSNACTNY_UNKNOWN;AKL_HTLV1_INFECTION_UP;ALFANO_MYC_TARGETS;ASGHARZADEH_NEUROBLASTOMA_POOR_SURVIVAL_DN;ATATGCA,MIR-448;ATGTAGC,MIR-221,MIR-222;BAKKER_FOXO3_TARGETS_UP;BENPORATH_NANOG_TARGETS;BENPORATH_SOX2_TARGETS;BERENJENO_TRANSFORMED_BY_RHOA_DN;BILANGES_SERUM_SENSITIVE_VIA_TSC1;BIOCARTA_BIOPEPTIDES_PATHWAY;BIOCARTA_CXCR4_PATHWAY;BIOCARTA_EDG1_PATHWAY;BIOCARTA_GPCR_PATHWAY;BIOCARTA_GSK3_PATHWAY;BIOCARTA_MPR_PATHWAY;BIOCARTA_PAR1_PATHWAY;BIOCARTA_SPPA_PATHWAY;BONOME_OVARIAN_CANCER_SURVIVAL_SUBOPTIMAL_DEBULKING;BUYTAERT_PHOTODYNAMIC_THERAPY_STRESS_UP;CAMP_MEDIATED_SIGNALING;CASORELLI_ACUTE_PROMYELOCYTIC_LEUKEMIA_DN;CCAWYNNGAAR_UNKNOWN;CCTGCTG,MIR-214;CELL_SURFACE_RECEPTOR_LINKED_SIGNAL_TRANSDUCTION_GO_0007166;CHARAFE_BREAST_CANCER_LUMINAL_VS_BASAL_DN;CHARAFE_BREAST_CANCER_LUMINAL_VS_MESENCHYMAL_DN;CHIANG_LIVER_CANCER_SUBCLASS_CTNNB1_UP;CHIANG_LIVER_CANCER_SUBCLASS_UNANNOTATED_DN;CHICAS_RB1_TARGETS_CONFLUENT;chr3p21;chr7q21;CROONQUIST_NRAS_SIGNALING_DN;CTAGGAA,MIR-384;CTGCAGY_UNKNOWN;CTTTAAR_UNKNOWN;CTTTGTA,MIR-524;CYCLIC_NUCLEOTIDE_MEDIATED_SIGNALING;CYCLIN_D1_KE_.V1_UP;DACOSTA_UV_RESPONSE_VIA_ERCC3_DN;DEBIASI_APOPTOSIS_BY_REOVIRUS_INFECTION_DN;DEBIASI_APOPTOSIS_BY_REOVIRUS_INFECTION_UP;DELYS_THYROID_CANCER_DN;EBAUER_TARGETS_OF_PAX3_FOXO1_FUSION_UP;ENK_UV_RESPONSE_EPIDERMIS_DN;ERB2_UP.V1_UP;EXTRINSIC_TO_MEMBRANE;EXTRINSIC_TO_PLASMA_MEMBRANE;FEVR_CTNNB1_TARGETS_UP;G_PROTEIN_COUPLED_RECEPTOR_PROTEIN_SIGNALING_PATHWAY;G_PROTEIN_SIGNALING_COUPLED_TO_CAMP_NUCLEOTIDE_SECOND_MESSENGER;G_PROTEIN_SIGNALING_COUPLED_TO_CYCLIC_NUCLEOTIDE_SECOND_MESSENGER;GARY_CD5_TARGETS_UP;GATTGGY_V$NFY_Q6_01;GCCATNTTG_V$YY1_Q6;GENTILE_UV_HIGH_DOSE_DN;GENTILE_UV_RESPONSE_CLUSTER_D4;GGGCGGR_V$SP1_Q6;GGGTGGRR_V$PAX4_03;GGGYGTGNY_UNKNOWN;GOTZMANN_EPITHELIAL_TO_MESENCHYMAL_TRANSITION_DN;GOZGIT_ESR1_TARGETS_UP;GSE10856_CTRL_VS_TNFRSF6B_IN_MACROPHAGE_UP;GSE11057_NAIVE_CD4_VS_PBMC_CD4_TCELL_DN;GSE11057_NAIVE_VS_MEMORY_CD4_TCELL_DN;GSE11057_NAIVE_VS_MEMORY_CD4_TCELL_UP;GSE11864_UNTREATED_VS_CSF1_IFNG_PAM3CYS_IN_MAC_UP;GSE11864_UNTREATED_VS_CSF1_PAM3CYS_IN_MAC_UP;GSE13306_RA_VS_UNTREATED_TREG_DN;GSE1460_CORD_VS_ADULT_BLOOD_NAIVE_CD4_TCELL_UP;GSE1460_DP_THYMOCYTE_VS_THYMIC_STROMAL_CELL_UP;GSE17721_0.5H_VS_8H_CPG_BMDM_UP;GSE17721_CTRL_VS_CPG_0.5H_BMDM_DN;GSE17721_CTRL_VS_GARDIQUIMOD_1H_BMDM_UP;GSE17721_CTRL_VS_LPS_2H_BMDM_DN;GSE17721_LPS_VS_POLYIC_6H_BMDM_DN;GSE17974_IL4_AND_ANTI_IL12_VS_UNTREATED_12H_ACT_CD4_TCELL_UP;GSE17974_IL4_AND_ANTI_IL12_VS_UNTREATED_24H_ACT_CD4_TCELL_UP;GSE17974_IL4_AND_ANTI_IL12_VS_UNTREATED_2H_ACT_CD4_TCELL_UP;GSE17974_IL4_AND_ANTI_IL12_VS_UNTREATED_6H_ACT_CD4_TCELL_UP;GSE17974_IL4_AND_ANTI_IL12_VS_UNTREATED_72H_ACT_CD4_TCELL_UP;GSE19825_NAIVE_VS_IL2RALOW_DAY3_EFF_CD8_TCELL_DN;GSE20715_WT_VS_TLR4_KO_24H_OZONE_LUNG_UP;GSE24142_ADULT_VS_FETAL_DN3_THYMOCYTE_DN;GSE27786_LSK_VS_BCELL_DN;GSE29618_BCELL_VS_MDC_DN;GSE29618_LAIV_VS_TIV_FLU_VACCINE_DAY7_BCELL_DN;GSE29618_LAIV_VS_TIV_FLU_VACCINE_DAY7_PDC_DN;GSE29618_PRE_VS_DAY7_POST_TIV_FLU_VACCINE_PDC_DN;GSE339_CD4POS_VS_CD4CD8DN_DC_IN_CULTURE_DN;GSE339_EX_VIVO_VS_IN_CULTURE_CD4CD8DN_DC_UP;GSE360_CTRL_VS_L_DONOVANI_MAC_UP;GSE360_L_DONOVANI_VS_B_MALAYI_LOW_DOSE_MAC_DN;GSE36476_YOUNG_VS_OLD_DONOR_MEMORY_CD4_TCELL_72H_TSST_ACT_UP;GSE37416_0H_VS_48H_F_TULARENSIS_LVS_NEUTROPHIL_DN;GSE3982_MAST_CELL_VS_TH2_UP;GSE6269_FLU_VS_E_COLI_INF_PBMC_UP;GSE6269_HEALTHY_VS_FLU_INF_PBMC_DN;GSE7460_CTRL_VS_TGFB_TREATED_ACT_CD8_TCELL_UP;GSE8515_CTRL_VS_IL6_4H_STIM_MAC_UP;GSE9988_ANTI_TREM1_AND_LPS_VS_VEHICLE_TREATED_MONOCYTES_DN;GTGCCTT,MIR-506;GTGGGTGK_UNKNOWN;GTPASE_ACTIVITY;HAN_SATB1_TARGETS_DN;HASLINGER_B_CLL_WITH_17P13_DELETION;HERNANDEZ_ABERRANT_MITOSIS_BY_DOCETACEL_4NM_DN;HOSHIDA_LIVER_CANCER_SUBCLASS_S1;HOSHIDA_LIVER_CANCER_SUBCLASS_S2;HU_ANGIOGENESIS_DN;HYDROLASE_ACTIVITY_ACTING_ON_ACID_ANHYDRIDES;IGLESIAS_E2F_TARGETS_UP;INTRACELLULAR_SIGNALING_CASCADE;JAATINEN_HEMATOPOIETIC_STEM_CELL_UP;JIANG_AGING_HYPOTHALAMUS_DN;JOHNSTONE_PARVB_TARGETS_2_UP;KAECH_DAY15_EFF_VS_MEMORY_CD8_TCELL_UP;KEEN_RESPONSE_TO_ROSIGLITAZONE_DN;KEGG_AXON_GUIDANCE;KEGG_CHEMOKINE_SIGNALING_PATHWAY;KEGG_GAP_JUNCTION;KEGG_LEUKOCYTE_TRANSENDOTHELIAL_MIGRATION;KEGG_LONG_TERM_DEPRESSION;KEGG_MELANOGENESIS;KEGG_PROGESTERONE_MEDIATED_OOCYTE_MATURATION;KEGG_TIGHT_JUNCTION;KIM_ALL_DISORDERS_CALB1_CORR_UP;KIM_ALL_DISORDERS_OLIGODENDROCYTE_NUMBER_CORR_UP;KIM_BIPOLAR_DISORDER_OLIGODENDROCYTE_DENSITY_CORR_UP;KIM_WT1_TARGETS_DN;KINSEY_TARGETS_OF_EWSR1_FLII_FUSION_DN;KOHOUTEK_CCNT2_TARGETS;LABBE_TGFB1_TARGETS_DN;LAMB_CCND1_TARGETS;LANDIS_BREAST_CANCER_PROGRESSION_DN;LANDIS_ERBB2_BREAST_PRENEOPLASTIC_DN;LANDIS_ERBB2_BREAST_TUMORS_324_DN;LE_EGR2_TARGETS_DN;LEE_RECENT_THYMIC_EMIGRANT;LI_WILMS_TUMOR_VS_FETAL_KIDNEY_1_UP;LIEN_BREAST_CARCINOMA_METAPLASTIC_VS_DUCTAL_UP;LIM_MAMMARY_STEM_CELL_UP;LINDGREN_BLADDER_CANCER_CLUSTER_1_UP;MACROMOLECULAR_COMPLEX;MARIADASON_RESPONSE_TO_BUTYRATE_CURCUMIN_SULINDAC_TSA_1;MEMBRANE;MEMBRANE_PART;MODULE_12;MODULE_123;MODULE_159;MODULE_195;MODULE_289;MODULE_32;MODULE_356;MORF_AP2M1;NADLER_OBESITY_DN;NEGATIVE_REGULATION_OF_CATALYTIC_ACTIVITY;NUCLEOSIDE_TRIPHOSPHATASE_ACTIVITY;NUYTTEN_NIPP1_TARGETS_DN;ONKEN_UVEAL_MELANOMA_DN;PHONG_TNF_RESPONSE_NOT_VIA_P38;PID_AR_NONGENOMIC_PATHWAY;PID_CXCR3PATHWAY;PID_CXCR4_PATHWAY;PID_ENDOTHELINPATHWAY;PID_ER_NONGENOMIC_PATHWAY;PID_ERBB1_RECEPTOR_PROXIMAL_PATHWAY;PID_HEDGEHOG_GLIPATHWAY;PID_IL8CXCR1_PATHWAY;PID_IL8CXCR2_PATHWAY;PID_LYSOPHOSPHOLIPID_PATHWAY;PID_S1P_META_PATHWAY;PID_S1P_S1P1_PATHWAY;PID_S1P_S1P2_PATHWAY;PID_S1P_S1P3_PATHWAY;PID_S1P_S1P4_PATHWAY;PID_SHP2_PATHWAY;PID_THROMBIN_PAR1_PATHWAY;PID_TXA2PATHWAY;PLASMA_MEMBRANE;PLASMA_MEMBRANE_PART;PRC2_EDD_UP.V1_UP;PROTEIN_COMPLEX;PYROPHOSPHATASE_ACTIVITY;RAF_UP.V1_UP;REACTOME_ADENYLATE_CYCLASE_INHIBITORY_PATHWAY;REACTOME_ADP_SIGNALLING_THROUGH_P2RY12;REACTOME_G_ALPHA_I_SIGNALLING_EVENTS;REACTOME_G_ALPHA_S_SIGNALLING_EVENTS;REACTOME_G_ALPHA_Z_SIGNALLING_EVENTS;REACTOME_G_PROTEIN_ACTIVATION;REACTOME_GABA_B_RECEPTOR_ACTIVATION;REACTOME_GABA_RECEPTOR_ACTIVATION;REACTOME_GPCR_DOWNSTREAM_SIGNALING;REACTOME_HEMOSTASIS;REACTOME_INHIBITION_OF_INSULIN_SECRETION_BY_ADRENALINE_NORADRENALINE;REACTOME_INTEGRATION_OF_ENERGY_METABOLISM;REACTOME_NEURONAL_SYSTEM;REACTOME_NEUROTRANSMITTER_RECEPTOR_BINDING_AND_DOWNSTREAM_TRANSMISSION_IN_THE_POSTSYNAPTIC_CELL;REACTOME_OPIOID_SIGNALLING;REACTOME_PLATELET_ACTIVATION_SIGNALING_AND_AGGREGATION;REACTOME_PLC_BETA_MEDIATED_EVENTS;REACTOME_REGULATION_OF_INSULIN_SECRETION;REACTOME_SIGNAL_AMPLIFICATION;REACTOME_SIGNALING_BY_GPCR;REACTOME_TRANSMISSION_ACROSS_CHEMICAL_SYNAPSES;REGULATION_OF_CATALYTIC_ACTIVITY;REGULATION_OF_MOLECULAR_FUNCTION;REN_ALVEOLAR_RHABDOMYOSARCOMA_DN;RESPONSE_TO_CHEMICAL_STIMULUS;RESPONSE_TO_EXTERNAL_STIMULUS;RESPONSE_TO_EXTRACELLULAR_STIMULUS;RESPONSE_TO_NUTRIENT;RESPONSE_TO_NUTRIENT_LEVELS;RHEIN_ALL_GLUCOCORTICOID_THERAPY_DN;RICKMAN_TUMOR_DIFFERENTIATED_WELL_VS_POORLY_DN;RIZKI_TUMOR_INVASIVENESS_3D_UP;RODRIGUES_THYROID_CARCINOMA_ANAPLASTIC_DN;RODRIGUES_THYROID_CARCINOMA_POORLY_DIFFERENTIATED_UP;RODRIGUES_THYROID_CARCINOMA_UP;SCHAEFFER_PROSTATE_DEVELOPMENT_6HR_DN;SECOND_MESSENGER_MEDIATED_SIGNALING;SENESE_HDAC3_TARGETS_DN;SESTO_RESPONSE_TO_UV_C0;SHEDDEN_LUNG_CANCER_GOOD_SURVIVAL_A12;SIGNAL_TRANSDUCTION;ST_ADRENERGIC;ST_MYOCYTE_AD_PATHWAY;STARK_PREFRONTAL_CORTEX_22Q11_DELETION_UP;SUZUKI_RESPONSE_TO_TSA;TAGCTTT,MIR-9;TAKEDA_TARGETS_OF_NUP98_HOXA9_FUSION_10D_UP;TAKEDA_TARGETS_OF_NUP98_HOXA9_FUSION_16D_UP;TAKEDA_TARGETS_OF_NUP98_HOXA9_FUSION_6HR_UP;TGANTCA_V$AP1_C;TGFB_UP.V1_DN;TGTATGA,MIR-485-3P;TGTTTAC,MIR-30A-5P,MIR-30C,MIR-30D,MIR-30B,MIR-30E-5P;THEILGAARD_NEUTROPHIL_AT_SKIN_WOUND_DN;TOMIDA_METASTASIS_UP;TONKS_TARGETS_OF_RUNX1_RUNX1T1_FUSION_GRANULOCYTE_UP;TTANTCA_UNKNOWN;TTTTGAG,MIR-373;V$AMEF2_Q6;V$AP1_Q2;V$AP1_Q4;V$AP1_Q4_01;V$AP1_Q6;V$AP1FJ_Q2;V$BACH1_01;V$CACBINDINGPROTEIN_Q6;V$CACCCBINDINGFACTOR_Q6;V$EGR2_01;V$ER_Q6_01;V$HOX13_01;V$IPF1_Q4;V$MTF1_Q4;V$NFY_C;V$NFY_Q6_01;V$NGFIC_01;V$NKX62_Q2;V$NRF2_01;V$P53_DECAMER_Q2;V$SPZ1_01;V$TAL1BETAE47_01;V$TCF11_01;V$YY1_01;VALK_AML_CLUSTER_10;VALK_AML_WITH_EVI1;VERHAAK_AML_WITH_NPM1_MUTATED_DN;VERHAAK_GLIOBLASTOMA_CLASSICAL;WAKABAYASHI_ADIPOGENESIS_PPARG_RXRA_BOUND_36HR;WAKABAYASHI_ADIPOGENESIS_PPARG_RXRA_BOUND_8D;WANG_CISPLATIN_RESPONSE_AND_XPC_DN;WANG_RESPONSE_TO_BEXAROTENE_DN;WANG_TUMOR_INVASIVENESS_DN;WATANABE_RECTAL_CANCER_RADIOTHERAPY_RESPONSIVE_UP;WELCSH_BRCA1_TARGETS_UP;YAGI_AML_WITH_11Q23_REARRANGED;YAGI_AML_WITH_INV_16_TRANSLOCATION;YAO_TEMPORAL_RESPONSE_TO_PROGESTERONE_CLUSTER_12;YNTTTNNNANGCARM_UNKNOWN;YOSHIMURA_MAPK8_TARGETS_UP;ZHAN_VARIABLE_EARLY_DIFFERENTIATION_GENES_DN;ZWANG_TRANSIENTLY_UP_BY_1ST_EGF_PULSE_ONLY	3D-structure;ADP-ribosylation;Alternativesplicing;Cellcycle;Celldivision;Cellmembrane;Completeproteome;Cytoplasm;Cytoskeleton;Directproteinsequencing;GTP-binding;Lipoprotein;Magnesium;Membrane;Metal-binding;Myristate;Nucleotide-binding;Nucleus;Palmitate;Referenceproteome;Transducer	Keep	+	PLIN2_Cyto	8	8	4	26.8	26.8	15.8	40.45	0	39.625	414510000	17	25	22135000	21.4379	22.0571	21.8546	NaN	NaN	21.4117	24.064	25.1955	26.3641	23.5173	2.75864	0	3.42349	5.35082	2213440	368555	57690	5136200	448620	361345	57690	2923050	4767650	2561710	5078510	2865360	P04899;P63096;P09471;P19087;A8MTJ3;P11488;A0A3B3ITM0;A0A3B3IUA8;A0A3B3ITG4;F8WE78;A0A1W2PP38;H3BTM2;A0A1W2PS82;A0A3B3IRK0;A0A087WZE5;A0A6Q8PGR1;A2A2R6;Q5JWD1;A0A087WTB6;A0A1W2PRJ7;A0A1W2PQK2;A0A3B3ITX3;A0A1W2PRE1;A0A3B3IS42;A0A3B3IU77;H0Y7E8;P38405	P04899;P63096	Guanine nucleotide-binding protein G(i) subunit alpha-2;Guanine nucleotide-binding protein G(i) subunit alpha-1	GNAI2;GNAI1	343	sp|P04899|GNAI2_HUMAN Guanine nucleotide-binding protein G(i) subunit alpha-2 OS=Homo sapiens OX=9606 GN=GNAI2 PE=1 SV=3;sp|P63096|GNAI1_HUMAN Guanine nucleotide-binding protein G(i) subunit alpha-1 OS=Homo sapiens OX=9606 GN=GNAI1 PE=1 SV=2
1108300	368040	893090	186780	25775	0	4487000	4288700	8664000	3631800				activation-induced cell death of T cells;anatomical structure development;anatomical structure morphogenesis;apoptosis;biological regulation;biosynthetic process;carbohydrate homeostasis;catabolic process;cell activation;cell activation involved in immune response;cell cycle checkpoint;cell cycle phase;cell cycle process;cell death;cell development;cell differentiation;cell proliferation;cell surface receptor linked signaling pathway;cellular biosynthetic process;cellular catabolic process;cellular component assembly;cellular component assembly at cellular level;cellular component biogenesis;cellular component biogenesis at cellular level;cellular component disassembly;cellular component disassembly at cellular level;cellular component organization;cellular component organization at cellular level;cellular component organization or biogenesis;cellular component organization or biogenesis at cellular level;cellular developmental process;cellular macromolecular complex assembly;cellular macromolecular complex disassembly;cellular macromolecular complex subunit organization;cellular macromolecule biosynthetic process;cellular macromolecule catabolic process;cellular macromolecule metabolic process;cellular metabolic process;cellular nitrogen compound metabolic process;cellular process;cellular process involved in reproduction;cellular protein complex disassembly;cellular protein metabolic process;cellular response to chemical stimulus;cellular response to endogenous stimulus;cellular response to hormone stimulus;cellular response to insulin stimulus;cellular response to organic substance;cellular response to peptide hormone stimulus;cellular response to stimulus;chemical homeostasis;cotranslational protein targeting to membrane;death;developmental process;embryonic morphogenesis;enzyme linked receptor protein signaling pathway;erythrocyte development;establishment of localization;establishment of localization in cell;establishment of protein localization;establishment of protein localization in endoplasmic reticulum;establishment of protein localization to organelle;G1/S transition of mitotic cell cycle;gastrulation;gene expression;glucose homeostasis;homeostatic process;immune effector process;immune system process;insulin receptor signaling pathway;intracellular protein transport;intracellular signal transduction;intracellular transport;leukocyte activation;leukocyte activation involved in immune response;leukocyte apoptosis;leukocyte differentiation;leukocyte proliferation;lymphocyte activation;lymphocyte activation involved in immune response;lymphocyte apoptosis;lymphocyte differentiation;lymphocyte proliferation;macromolecular complex assembly;macromolecular complex disassembly;macromolecular complex subunit organization;macromolecule biosynthetic process;macromolecule catabolic process;macromolecule metabolic process;metabolic process;mitosis;mitotic cell cycle checkpoint;mononuclear cell proliferation;mRNA catabolic process;mRNA metabolic process;multicellular organismal process;multicellular organismal reproductive process;ncRNA metabolic process;ncRNA processing;negative regulation of apoptosis;negative regulation of biological process;negative regulation of cell death;negative regulation of cellular process;negative regulation of programmed cell death;nitrogen compound metabolic process;nuclear division;nuclear-transcribed mRNA catabolic process;nuclear-transcribed mRNA catabolic process, nonsense-mediated decay;nucleic acid metabolic process;nucleobase-containing compound metabolic process;oogenesis stage;organ development;organelle fission;organelle organization;placenta development;positive regulation of apoptosis;positive regulation of biological process;positive regulation of cell death;positive regulation of cellular process;positive regulation of programmed cell death;primary metabolic process;programmed cell death;protein complex disassembly;protein complex subunit organization;protein metabolic process;protein targeting;protein targeting to ER;protein targeting to membrane;protein transport;regulation of apoptosis;regulation of biological process;regulation of biological quality;regulation of cell cycle;regulation of cell cycle arrest;regulation of cell cycle process;regulation of cell death;regulation of cellular process;regulation of mitotic cell cycle;regulation of programmed cell death;reproductive process;response to chemical stimulus;response to endogenous stimulus;response to hormone stimulus;response to insulin stimulus;response to organic substance;response to peptide hormone stimulus;response to stimulus;ribonucleoprotein complex assembly;ribonucleoprotein complex biogenesis;ribonucleoprotein complex subunit organization;ribosomal small subunit assembly;ribosomal small subunit biogenesis;RNA biosynthetic process;RNA catabolic process;RNA metabolic process;RNA processing;rRNA metabolic process;rRNA processing;signal transduction;SRP-dependent cotranslational protein targeting to membrane;T cell activation;T cell activation involved in immune response;T cell apoptosis;T cell differentiation;T cell differentiation in thymus;T cell proliferation;T cell proliferation involved in immune response;TOR signaling cascade;translation;translational elongation;translational initiation;translational termination;transmembrane receptor protein tyrosine kinase signaling pathway;transport;viral infectious cycle;viral reproduction;viral reproductive process;viral transcription	binding;enzyme binding;kinase binding;protein binding;protein kinase binding;structural constituent of ribosome;structural molecule activity	cell body;cell part;cell projection;cytoplasm;cytoplasmic part;cytosol;cytosolic small ribosomal subunit;dendrite;intracellular membrane-bounded organelle;intracellular non-membrane-bounded organelle;intracellular organelle;intracellular organelle part;intracellular part;macromolecular complex;membrane;membrane-bounded organelle;neuron projection;non-membrane-bounded organelle;nuclear part;nucleolus;nucleus;organelle;organelle part;perinuclear region of cytoplasm;polysome;ribonucleoprotein complex;ribosome;small ribosomal subunit	anatomical structure development;anatomical structure morphogenesis;biological regulation;biosynthetic process;catabolic process;cell activation;cell death;cell development;cell differentiation;cell proliferation;cellular component assembly;cellular component disassembly;cellular component organization;cellular macromolecular complex assembly;cellular metabolic process;cellular nitrogen compound metabolic process;cellular process;death;developmental process;establishment of localization;homeostatic process;immune system process;macromolecular complex assembly;macromolecule metabolic process;metabolic process;mitosis;mRNA metabolic process;multicellular organismal process;nitrogen compound metabolic process;nuclear division;nucleobase-containing compound metabolic process;organelle fission;organelle organization;primary metabolic process;protein metabolic process;protein targeting;protein transport;regulation of cell cycle;regulation of mitotic cell cycle;response to chemical stimulus;response to endogenous stimulus;response to stimulus;ribonucleoprotein complex assembly;ribosomal small subunit biogenesis;RNA catabolic process;RNA metabolic process;RNA processing;rRNA processing;signal transduction;translation;translational elongation;translational initiation;transport;viral reproduction	cell body;cell part;cell projection;cytoplasm;cytosol;intracellular membrane-bounded organelle;intracellular non-membrane-bounded organelle;intracellular organelle;macromolecular complex;membrane;neuron projection;nucleolus;nucleus;organelle;polysome;ribonucleoprotein complex;ribosome;small ribosomal subunit	Insulin signaling pathway;mTOR signaling pathway;Ribosome	Ribosomal_S6e	AGUIRRE_PANCREATIC_CANCER_COPY_NUMBER_DN;BENPORATH_MYC_MAX_TARGETS;BENPORATH_MYC_TARGETS_WITH_EBOX;BILANGES_SERUM_AND_RAPAMYCIN_SENSITIVE_GENES;BILANGES_SERUM_RESPONSE_TRANSLATION;BIOCARTA_IGF1MTOR_PATHWAY;BIOCARTA_MTOR_PATHWAY;CAIRO_HEPATOBLASTOMA_CLASSES_UP;CHEMICAL_HOMEOSTASIS;CHNG_MULTIPLE_MYELOMA_HYPERPLOID_UP;chr9p21;DAIRKEE_CANCER_PRONE_RESPONSE_BPA_E2;DANG_BOUND_BY_MYC;FERNANDEZ_BOUND_BY_MYC;FLOTHO_PEDIATRIC_ALL_THERAPY_RESPONSE_UP;GCM_ACTG1;GCM_NPM1;GCM_TPT1;GNF2_DAP3;GNF2_EIF3S6;GNF2_FBL;GNF2_NPM1;GNF2_ST13;GNF2_TPT1;GRADE_COLON_CANCER_UP;GSE11864_UNTREATED_VS_CSF1_IFNG_IN_MAC_UP;GSE11864_UNTREATED_VS_CSF1_IN_MAC_UP;GSE11864_UNTREATED_VS_CSF1_PAM3CYS_IN_MAC_UP;GSE13411_NAIVE_VS_SWITCHED_MEMORY_BCELL_DN;GSE13485_CTRL_VS_DAY7_YF17D_VACCINE_PBMC_UP;GSE14000_TRANSLATED_RNA_VS_MRNA_DC_DN;GSE1432_1H_VS_24H_IFNG_MICROGLIA_UP;GSE1460_CD4_THYMOCYTE_VS_NAIVE_CD4_TCELL_ADULT_BLOOD_DN;GSE1460_CD4_THYMOCYTE_VS_NAIVE_CD4_TCELL_CORD_BLOOD_DN;GSE1460_DP_THYMOCYTE_VS_NAIVE_CD4_TCELL_ADULT_BLOOD_DN;GSE17721_0.5H_VS_12H_GARDIQUIMOD_BMDM_UP;GSE17721_0.5H_VS_24H_GARDIQUIMOD_BMDM_UP;GSE17721_CPG_VS_GARDIQUIMOD_1H_BMDM_DN;GSE17721_CPG_VS_GARDIQUIMOD_4H_BMDM_DN;GSE17721_CTRL_VS_CPG_1H_BMDM_UP;GSE17721_CTRL_VS_LPS_24H_BMDM_UP;GSE17721_POLYIC_VS_CPG_2H_BMDM_UP;GSE17721_POLYIC_VS_CPG_4H_BMDM_UP;GSE17721_POLYIC_VS_GARDIQUIMOD_0.5H_BMDM_DN;GSE17721_POLYIC_VS_GARDIQUIMOD_8H_BMDM_DN;GSE17721_POLYIC_VS_PAM3CSK4_8H_BMDM_DN;GSE22886_DC_VS_MONOCYTE_DN;GSE22886_NAIVE_BCELL_VS_BM_PLASMA_CELL_UP;GSE22886_NAIVE_BCELL_VS_NEUTROPHIL_UP;GSE22886_NAIVE_CD4_TCELL_VS_12H_ACT_TH2_UP;GSE22886_NAIVE_CD4_TCELL_VS_48H_ACT_TH1_UP;GSE22886_NAIVE_CD4_TCELL_VS_48H_ACT_TH2_UP;GSE22886_NAIVE_CD4_TCELL_VS_NKCELL_UP;GSE22886_NAIVE_CD8_TCELL_VS_NKCELL_UP;GSE22886_NAIVE_TCELL_VS_NKCELL_UP;GSE2706_2H_VS_8H_R848_AND_LPS_STIM_DC_UP;GSE27786_LIN_NEG_VS_NEUTROPHIL_UP;GSE29618_BCELL_VS_MONOCYTE_DAY7_FLU_VACCINE_UP;GSE29618_BCELL_VS_MONOCYTE_UP;GSE29618_MONOCYTE_VS_MDC_DAY7_FLU_VACCINE_DN;GSE29618_MONOCYTE_VS_MDC_DN;GSE29618_PRE_VS_DAY7_FLU_VACCINE_PDC_DN;GSE360_CTRL_VS_B_MALAYI_LOW_DOSE_DC_DN;GSE360_CTRL_VS_M_TUBERCULOSIS_MAC_UP;GSE360_DC_VS_MAC_B_MALAYI_LOW_DOSE_UP;GSE360_DC_VS_MAC_DN;GSE360_DC_VS_MAC_L_DONOVANI_DN;GSE360_LOW_DOSE_B_MALAYI_VS_M_TUBERCULOSIS_MAC_DN;GSE3982_CTRL_VS_IGE_STIM_MAST_CELL_UP;GSE3982_EOSINOPHIL_VS_BASOPHIL_DN;GSE3982_EOSINOPHIL_VS_BCELL_DN;GSE3982_EOSINOPHIL_VS_EFF_MEMORY_CD4_TCELL_DN;GSE3982_MAC_VS_BASOPHIL_DN;GSE3982_MAC_VS_CENT_MEMORY_CD4_TCELL_DN;GSE3982_MAC_VS_EFF_MEMORY_CD4_TCELL_DN;GSE7460_CTRL_VS_FOXP3_OVEREXPR_TCONV_1_DN;GSE7460_CTRL_VS_TGFB_TREATED_ACT_TREG_DN;GSE7764_IL15_NK_CELL_24H_VS_SPLENOCYTE_DN;GSE9650_EFFECTOR_VS_MEMORY_CD8_TCELL_DN;GSE9650_NAIVE_VS_EFF_CD8_TCELL_UP;HAN_SATB1_TARGETS_UP;HOEBEKE_LYMPHOID_STEM_CELL_DN;HOMEOSTATIC_PROCESS;HSIAO_HOUSEKEEPING_GENES;HUANG_GATA2_TARGETS_UP;JISON_SICKLE_CELL_DISEASE_DN;KAECH_DAY15_EFF_VS_MEMORY_CD8_TCELL_DN;KAECH_NAIVE_VS_DAY15_EFF_CD8_TCELL_UP;KAECH_NAIVE_VS_DAY8_EFF_CD8_TCELL_UP;KEGG_INSULIN_SIGNALING_PATHWAY;KEGG_MTOR_SIGNALING_PATHWAY;KEGG_RIBOSOME;KENNY_CTNNB1_TARGETS_DN;KIM_BIPOLAR_DISORDER_OLIGODENDROCYTE_DENSITY_CORR_UP;KIM_WT1_TARGETS_12HR_DN;KYNG_WERNER_SYNDROM_AND_NORMAL_AGING_UP;LEE_LIVER_CANCER_SURVIVAL_DN;MARTENS_BOUND_BY_PML_RARA_FUSION;MARTENS_TRETINOIN_RESPONSE_DN;MATTIOLI_MGUS_VS_PCL;MGGAAGTG_V$GABP_B;MODULE_29;MODULE_32;MORF_ACTG1;MORF_ANP32B;MORF_CCNI;MORF_EIF3S6;MORF_EIF4A2;MORF_JUND;MORF_NME2;MORF_NPM1;MORF_RAN;MORF_SART1;MORF_TPT1;MORF_UBE2I;NUCLEUS;NUTT_GBM_VS_AO_GLIOMA_DN;NUYTTEN_EZH2_TARGETS_DN;OSMAN_BLADDER_CANCER_DN;PID_ERBB1_DOWNSTREAM_PATHWAY;PID_IL2_PI3KPATHWAY;PIONTEK_PKD1_TARGETS_DN;PUJANA_ATM_PCC_NETWORK;PUJANA_BRCA1_PCC_NETWORK;PUJANA_CHEK2_PCC_NETWORK;PURBEY_TARGETS_OF_CTBP1_AND_SATB1_UP;REACTOME_3_UTR_MEDIATED_TRANSLATIONAL_REGULATION;REACTOME_ACTIVATION_OF_THE_MRNA_UPON_BINDING_OF_THE_CAP_BINDING_COMPLEX_AND_EIFS_AND_SUBSEQUENT_BINDING_TO_43S;REACTOME_FORMATION_OF_THE_TERNARY_COMPLEX_AND_SUBSEQUENTLY_THE_43S_COMPLEX;REACTOME_INFLUENZA_LIFE_CYCLE;REACTOME_INFLUENZA_VIRAL_RNA_TRANSCRIPTION_AND_REPLICATION;REACTOME_INSULIN_RECEPTOR_SIGNALLING_CASCADE;REACTOME_METABOLISM_OF_MRNA;REACTOME_METABOLISM_OF_PROTEINS;REACTOME_METABOLISM_OF_RNA;REACTOME_MTORC1_MEDIATED_SIGNALLING;REACTOME_NONSENSE_MEDIATED_DECAY_ENHANCED_BY_THE_EXON_JUNCTION_COMPLEX;REACTOME_PEPTIDE_CHAIN_ELONGATION;REACTOME_PI3K_CASCADE;REACTOME_PKB_MEDIATED_EVENTS;REACTOME_SIGNALING_BY_INSULIN_RECEPTOR;REACTOME_SRP_DEPENDENT_COTRANSLATIONAL_PROTEIN_TARGETING_TO_MEMBRANE;REACTOME_TRANSLATION;REGULATION_OF_BIOLOGICAL_QUALITY;RNA_BINDING;SCGGAAGY_V$ELK1_02;STRUCTURAL_CONSTITUENT_OF_RIBOSOME;STRUCTURAL_MOLECULE_ACTIVITY;TIEN_INTESTINE_PROBIOTICS_24HR_DN;TIEN_INTESTINE_PROBIOTICS_2HR_UP;TIEN_INTESTINE_PROBIOTICS_6HR_UP;TMTCGCGANR_UNKNOWN;WANG_TUMOR_INVASIVENESS_UP;YAGI_AML_WITH_INV_16_TRANSLOCATION	3D-structure;Acetylation;Completeproteome;Directproteinsequencing;Phosphoprotein;Polymorphism;Proteomicsidentification;Referenceproteome;Ribonucleoprotein;Ribosomalprotein	Keep	+	PLIN2_Cyto	6	6	6	26.1	26.1	26.1	28.68	0	26.307	189230000	8	13	23654000	23.244	23.0099	22.9614	22.425	NaN	NaN	23.869	23.5565	24.5061	23.0868	2.61464	0.0003125	3.27986	5.00978	2365350	639053	12887.5	5267880	1000700	630565	12887.5	4387850	4628820	3757280	5254990	4374960	P62753;A2A3R5;A2A3R7	P62753;A2A3R5;A2A3R7	40S ribosomal protein S6	RPS6	466	sp|P62753|RS6_HUMAN 40S ribosomal protein S6 OS=Homo sapiens OX=9606 GN=RPS6 PE=1 SV=1;tr|A2A3R5|A2A3R5_HUMAN 40S ribosomal protein S6 OS=Homo sapiens OX=9606 GN=RPS6 PE=1 SV=1;tr|A2A3R7|A2A3R7_HUMAN 40S ribosomal protein S6 OS=Homo sapiens OX=9606 GN=RPS6
243900	305330	180360	0	0	0	1394500	1710000	14172000	1785200				anatomical structure development;biological regulation;cell communication;cell surface receptor linked signaling pathway;cell-cell signaling;cellular metabolic process;cellular process;cellular response to chemical stimulus;cellular response to endogenous stimulus;cellular response to glucagon stimulus;cellular response to hormone stimulus;cellular response to organic substance;cellular response to peptide hormone stimulus;cellular response to stimulus;developmental process;energy derivation by oxidation of organic compounds;energy reserve metabolic process;generation of precursor metabolites and energy;G-protein coupled receptor protein signaling pathway;metabolic process;oxidation-reduction process;regulation of biological process;regulation of cellular process;response to chemical stimulus;response to endogenous stimulus;response to glucagon stimulus;response to hormone stimulus;response to organic substance;response to peptide hormone stimulus;response to stimulus;signal transduction;signaling;small molecule metabolic process;substantia nigra development;synaptic transmission	binding;calcium channel regulator activity;catalytic activity;channel regulator activity;enzyme binding;GTPase activity;GTPase binding;hydrolase activity;hydrolase activity, acting on acid anhydrides;hydrolase activity, acting on acid anhydrides, in phosphorus-containing anhydrides;molecular transducer activity;nucleoside-triphosphatase activity;protein binding;protein complex binding;pyrophosphatase activity;signal transducer activity	adherens junction;anchoring junction;cell body;cell junction;cell part;cell-substrate adherens junction;cell-substrate junction;cytoplasmic part;extracellular membrane-bounded organelle;extracellular organelle;extracellular region part;extracellular space;extracellular vesicular exosome;focal adhesion;intracellular organelle part;intracellular part;lysosomal membrane;macromolecular complex;membrane;membrane-bounded organelle;membrane-bounded vesicle;organelle;organelle membrane;organelle part;perinuclear region of cytoplasm;plasma membrane;protein complex;vacuolar membrane;vacuolar part;vesicle	anatomical structure development;biological regulation;cell communication;cell-cell signaling;cellular metabolic process;cellular process;developmental process;energy reserve metabolic process;generation of precursor metabolites and energy;metabolic process;response to chemical stimulus;response to endogenous stimulus;response to stimulus;signal transduction;signaling;small molecule metabolic process	cell body;cell part;extracellular organelle;extracellular space;macromolecular complex;membrane;organelle;plasma membrane;protein complex;vesicle	Chemokine signaling pathway	WD40	AACTTT_UNKNOWN;ACACTAC,MIR-142-3P;AFFAR_YY1_TARGETS_DN;AGUIRRE_PANCREATIC_CANCER_COPY_NUMBER_UP;ATCMNTCCGY_UNKNOWN;BENPORATH_PROLIFERATION;BYSTRYKH_HEMATOPOIESIS_STEM_CELL_QTL_CIS;CACGTG_V$MYC_Q2;CACTGTG,MIR-128A,MIR-128B;CAGCTG_V$AP4_Q5;CAGGTG_V$E12_Q6;CCAGGGG,MIR-331;CCAGGTT,MIR-490;CCCNNGGGAR_V$OLF1_01;CCGNMNNTNACG_UNKNOWN;CELL_SURFACE_RECEPTOR_LINKED_SIGNAL_TRANSDUCTION_GO_0007166;chr3q27;chr7q21;COATES_MACROPHAGE_M1_VS_M2_UP;CREIGHTON_ENDOCRINE_THERAPY_RESISTANCE_4;CTCTGGA,MIR-520A,MIR-525;CTTTAAR_UNKNOWN;DAIRKEE_TERT_TARGETS_UP;DIAZ_CHRONIC_MEYLOGENOUS_LEUKEMIA_UP;ENK_UV_RESPONSE_KERATINOCYTE_UP;FORTSCHEGGER_PHF8_TARGETS_DN;FOSTER_TOLERANT_MACROPHAGE_DN;FULCHER_INFLAMMATORY_RESPONSE_LECTIN_VS_LPS_DN;G_PROTEIN_COUPLED_RECEPTOR_PROTEIN_SIGNALING_PATHWAY;GARY_CD5_TARGETS_UP;GGATTA_V$PITX2_Q2;GGGCGGR_V$SP1_Q6;GGGGCCC,MIR-296;GGGTGGRR_V$PAX4_03;GINESTIER_BREAST_CANCER_ZNF217_AMPLIFIED_UP;GOBERT_OLIGODENDROCYTE_DIFFERENTIATION_DN;GRADE_COLON_CANCER_UP;GSE11924_TH1_VS_TH2_CD4_TCELL_UP;GSE12366_NAIVE_VS_MEMORY_BCELL_UP;GSE12366_PLASMA_CELL_VS_NAIVE_BCELL_DN;GSE14308_TH1_VS_INDUCED_TREG_DN;GSE14308_TH2_VS_TH1_DN;GSE1432_CTRL_VS_IFNG_1H_MICROGLIA_UP;GSE1460_DP_THYMOCYTE_VS_THYMIC_STROMAL_CELL_DN;GSE15324_ELF4_KO_VS_WT_ACTIVATED_CD8_TCELL_UP;GSE15930_STIM_VS_STIM_AND_IL-12_48H_CD8_T_CELL_UP;GSE17580_TREG_VS_TEFF_S_MANSONI_INF_UP;GSE17580_UNINFECTED_VS_S_MANSONI_INF_TREG_UP;GSE17721_0.5H_VS_12H_CPG_BMDM_UP;GSE17721_0.5H_VS_24H_CPG_BMDM_UP;GSE17721_PAM3CSK4_VS_GADIQUIMOD_12H_BMDM_DN;GSE17721_PAM3CSK4_VS_GADIQUIMOD_8H_BMDM_UP;GSE17721_POLYIC_VS_GARDIQUIMOD_6H_BMDM_DN;GSE20366_EX_VIVO_VS_HOMEOSTATIC_CONVERSION_NAIVE_CD4_TCELL_DN;GSE20366_TREG_VS_TCONV_UP;GSE20715_0H_VS_24H_OZONE_LUNG_UP;GSE24102_GRANULOCYSTIC_MDSC_VS_NEUTROPHIL_DN;GSE24142_ADULT_VS_FETAL_DN3_THYMOCYTE_UP;GSE24142_EARLY_THYMIC_PROGENITOR_VS_DN3_THYMOCYTE_ADULT_UP;GSE25087_FETAL_VS_ADULT_TREG_UP;GSE2706_LPS_VS_R848_AND_LPS_8H_STIM_DC_UP;GSE27786_NKCELL_VS_NKTCELL_UP;GSE32423_MEMORY_VS_NAIVE_CD8_TCELL_DN;GSE3337_CTRL_VS_4H_IFNG_IN_CD8POS_DC_DN;GSE360_L_DONOVANI_VS_L_MAJOR_DC_DN;GSE36392_EOSINOPHIL_VS_MAC_IL25_TREATED_LUNG_DN;GSE37416_CTRL_VS_6H_F_TULARENSIS_LVS_NEUTROPHIL_UP;GSE3982_MAC_VS_NEUTROPHIL_DN;GSE3982_NEUTROPHIL_VS_CENT_MEMORY_CD4_TCELL_UP;GSE39820_IL1B_IL6_VS_IL1B_IL6_IL23A_TREATED_CD4_TCELL_DN;GSE7460_CD8_TCELL_VS_CD4_TCELL_ACT_DN;GSE7460_CTRL_VS_TGFB_TREATED_ACT_FOXP3_HET_TCONV_DN;GSE7460_FOXP3_MUT_VS_WT_ACT_TCONV_DN;GSE7460_TREG_VS_TCONV_ACT_WITH_TGFB_UP;GSE7852_LN_VS_THYMUS_TREG_DN;GSE9988_ANTI_TREM1_AND_LPS_VS_CTRL_TREATED_MONOCYTES_DN;GSE9988_ANTI_TREM1_AND_LPS_VS_VEHICLE_TREATED_MONOCYTES_DN;GSE9988_ANTI_TREM1_VS_ANTI_TREM1_AND_LPS_MONOCYTE_UP;GSE9988_ANTI_TREM1_VS_CTRL_TREATED_MONOCYTES_DN;GSE9988_ANTI_TREM1_VS_VEHICLE_TREATED_MONOCYTES_DN;GSE9988_LOW_LPS_VS_ANTI_TREM1_AND_LPS_MONOCYTE_UP;GTGACGY_V$E4F1_Q6;GTPASE_ACTIVITY;GTTGNYNNRGNAAC_UNKNOWN;HYDROLASE_ACTIVITY_ACTING_ON_ACID_ANHYDRIDES;IVANOVA_HEMATOPOIESIS_EARLY_PROGENITOR;IWANAGA_CARCINOGENESIS_BY_KRAS_PTEN_DN;JAZAERI_BREAST_CANCER_BRCA1_VS_BRCA2_UP;JOHNSTONE_PARVB_TARGETS_3_DN;KEGG_CHEMOKINE_SIGNALING_PATHWAY;KINSEY_TARGETS_OF_EWSR1_FLII_FUSION_UP;KRIGE_RESPONSE_TO_TOSEDOSTAT_24HR_DN;KRIGE_RESPONSE_TO_TOSEDOSTAT_6HR_DN;KUMAR_TARGETS_OF_MLL_AF9_FUSION;LEE_AGING_CEREBELLUM_UP;LEE_RECENT_THYMIC_EMIGRANT;LIANG_HEMATOPOIESIS_STEM_CELL_NUMBER_LARGE_VS_TINY_UP;LIM_MAMMARY_STEM_CELL_UP;LOCKWOOD_AMPLIFIED_IN_LUNG_CANCER;MARTENS_BOUND_BY_PML_RARA_FUSION;MASSARWEH_TAMOXIFEN_RESISTANCE_DN;MATSUDA_NATURAL_KILLER_DIFFERENTIATION;MCGARVEY_SILENCED_BY_METHYLATION_IN_COLON_CANCER;MIKKELSEN_MCV6_HCP_WITH_H3K27ME3;MORF_ACP1;MORF_ANP32B;MORF_AP2M1;MORF_CCNI;MORF_CSNK2B;MORF_CTBP1;MORF_EIF3S2;MORF_GNB1;MORF_GPX4;MORF_HDAC1;MORF_MAP2K2;MORF_PAPSS1;MORF_RAD23A;MORF_UBE2I;NUCLEOSIDE_TRIPHOSPHATASE_ACTIVITY;POTTI_DOCETAXEL_SENSITIVITY;PYROPHOSPHATASE_ACTIVITY;QI_PLASMACYTOMA_UP;REACTOME_ACTIVATION_OF_KAINATE_RECEPTORS_UPON_GLUTAMATE_BINDING;REACTOME_ADP_SIGNALLING_THROUGH_P2RY1;REACTOME_ADP_SIGNALLING_THROUGH_P2RY12;REACTOME_AQUAPORIN_MEDIATED_TRANSPORT;REACTOME_CLASS_B_2_SECRETIN_FAMILY_RECEPTORS;REACTOME_G_ALPHA_I_SIGNALLING_EVENTS;REACTOME_G_ALPHA_Q_SIGNALLING_EVENTS;REACTOME_G_ALPHA_S_SIGNALLING_EVENTS;REACTOME_G_ALPHA_Z_SIGNALLING_EVENTS;REACTOME_G_ALPHA1213_SIGNALLING_EVENTS;REACTOME_G_BETA_GAMMA_SIGNALLING_THROUGH_PI3KGAMMA;REACTOME_G_BETA_GAMMA_SIGNALLING_THROUGH_PLC_BETA;REACTOME_G_PROTEIN_ACTIVATION;REACTOME_G_PROTEIN_BETA_GAMMA_SIGNALLING;REACTOME_GABA_B_RECEPTOR_ACTIVATION;REACTOME_GABA_RECEPTOR_ACTIVATION;REACTOME_GASTRIN_CREB_SIGNALLING_PATHWAY_VIA_PKC_AND_MAPK;REACTOME_GLUCAGON_SIGNALING_IN_METABOLIC_REGULATION;REACTOME_GLUCAGON_TYPE_LIGAND_RECEPTORS;REACTOME_GPCR_DOWNSTREAM_SIGNALING;REACTOME_GPCR_LIGAND_BINDING;REACTOME_HEMOSTASIS;REACTOME_INHIBITION_OF_INSULIN_SECRETION_BY_ADRENALINE_NORADRENALINE;REACTOME_INHIBITION_OF_VOLTAGE_GATED_CA2_CHANNELS_VIA_GBETA_GAMMA_SUBUNITS;REACTOME_INTEGRATION_OF_ENERGY_METABOLISM;REACTOME_INWARDLY_RECTIFYING_K_CHANNELS;REACTOME_NEURONAL_SYSTEM;REACTOME_NEUROTRANSMITTER_RECEPTOR_BINDING_AND_DOWNSTREAM_TRANSMISSION_IN_THE_POSTSYNAPTIC_CELL;REACTOME_OPIOID_SIGNALLING;REACTOME_PLATELET_ACTIVATION_SIGNALING_AND_AGGREGATION;REACTOME_PLATELET_HOMEOSTASIS;REACTOME_POTASSIUM_CHANNELS;REACTOME_PROSTACYCLIN_SIGNALLING_THROUGH_PROSTACYCLIN_RECEPTOR;REACTOME_REGULATION_OF_INSULIN_SECRETION;REACTOME_REGULATION_OF_INSULIN_SECRETION_BY_GLUCAGON_LIKE_PEPTIDE1;REACTOME_REGULATION_OF_WATER_BALANCE_BY_RENAL_AQUAPORINS;REACTOME_SIGNAL_AMPLIFICATION;REACTOME_SIGNALING_BY_GPCR;REACTOME_THROMBIN_SIGNALLING_THROUGH_PROTEINASE_ACTIVATED_RECEPTORS_PARS;REACTOME_THROMBOXANE_SIGNALLING_THROUGH_TP_RECEPTOR;REACTOME_TRANSMEMBRANE_TRANSPORT_OF_SMALL_MOLECULES;REACTOME_TRANSMISSION_ACROSS_CHEMICAL_SYNAPSES;RODWELL_AGING_KIDNEY_UP;RTAAACA_V$FREAC2_01;RYTGCNWTGGNR_UNKNOWN;SCHLOSSER_SERUM_RESPONSE_UP;SIGNAL_TRANSDUCTION;SMIRNOV_RESPONSE_TO_IR_6HR_UP;SWEET_LUNG_CANCER_KRAS_DN;TAATTA_V$CHX10_01;TAAWWATAG_V$RSRFC4_Q2;TATTATA,MIR-374;TCANNTGAY_V$SREBP1_01;TCCATTKW_UNKNOWN;TGACAGNY_V$MEIS1_01;TGACGTCA_V$ATF3_Q6;TGAYRTCA_V$ATF3_Q6;THEILGAARD_NEUTROPHIL_AT_SKIN_WOUND_DN;TORCHIA_TARGETS_OF_EWSR1_FLI1_FUSION_UP;TTGTTT_V$FOXO4_01;TTTGCAG,MIR-518A-2;V$ALPHACP1_01;V$AP2REP_01;V$AREB6_04;V$ARNT_02;V$ATF_01;V$ATF_B;V$ATF1_Q6;V$CACBINDINGPROTEIN_Q6;V$CACCCBINDINGFACTOR_Q6;V$CDPCR3HD_01;V$CMYB_01;V$COMP1_01;V$CREB_01;V$CREBP1CJUN_01;V$DR4_Q2;V$E2F1_Q3_01;V$EGR1_01;V$FXR_Q3;V$GABP_B;V$IK1_01;V$IK2_01;V$ISRE_01;V$LXR_DR4_Q3;V$LYF1_01;V$MAX_01;V$MAZR_01;V$MEF2_02;V$MEF2_03;V$MEF2_Q6_01;V$MMEF2_Q6;V$MZF1_01;V$NFY_Q6;V$PAX_Q6;V$PAX4_01;V$RFX1_02;V$RREB1_01;V$SMAD4_Q6;V$SREBP_Q3;V$SREBP1_01;V$SREBP1_02;V$STAT4_01;V$STAT5A_03;V$STAT6_01;V$STAT6_02;V$USF_01;V$USF_02;V$USF_Q6_01;V$VDR_Q6;VECCHI_GASTRIC_CANCER_ADVANCED_VS_EARLY_UP;WANG_RESPONSE_TO_GSK3_INHIBITOR_SB216763_DN;WEIGEL_OXIDATIVE_STRESS_BY_HNE_AND_H2O2;YANG_BCL3_TARGETS_UP;YTATTTTNR_V$MEF2_02;ZAMORA_NOS2_TARGETS_DN	Acetylation;Alternativesplicing;Charcot-Marie-Toothdisease;Completeproteome;Cytoplasm;Directproteinsequencing;Diseasemutation;Neurodegeneration;Neuropathy;Phosphoprotein;Proteomicsidentification;Referenceproteome;Repeat;Transducer;WDrepeat	Discard	+	PLIN2_Cyto	7	7	2	18.5	18.5	4.1	37.331	0	21.717	283480000	13	18	19791000	21.9146	22.0816	NaN	NaN	NaN	NaN	23.6065	24.2674	26.0134	23.8228	2.17083	0.0015122	4.21802	4.04715	1979130	182398	0	4765430	274615	212130	0	1747600	4583030	1535470	4765430	1747600	P62879;C9JZN1;C9JIS1;C9JXA5;A0A7I2S2S9;Q9HAV0;H7C5J5;A0A6Q8PFW8;A0A6Q8PFE0;A0A6Q8PFV8;C9JD14;A0A6Q8PG88;Q9BRK4	P62879;C9JZN1;C9JIS1;C9JXA5;A0A7I2S2S9;Q9HAV0;H7C5J5;A0A6Q8PFW8;A0A6Q8PFE0;A0A6Q8PFV8	Guanine nucleotide-binding protein G(I)/G(S)/G(T) subunit beta-2;Guanine nucleotide-binding protein subunit beta-4	GNB2;GNB4	471	sp|P62879|GBB2_HUMAN Guanine nucleotide-binding protein G(I)/G(S)/G(T) subunit beta-2 OS=Homo sapiens OX=9606 GN=GNB2 PE=1 SV=3;tr|C9JZN1|C9JZN1_HUMAN Guanine nucleotide-binding protein G(I)/G(S)/G(T) subunit beta-2 (Fragment) OS=Homo sapiens OX=9606 GN=GN
0	0	0	0	0	0	641580	4174100	10964000	2309100				antigen processing and presentation;antigen processing and presentation of exogenous antigen;antigen processing and presentation of exogenous peptide antigen;antigen processing and presentation of exogenous peptide antigen via MHC class II;antigen processing and presentation of peptide antigen;antigen processing and presentation of peptide antigen via MHC class I;antigen processing and presentation of peptide antigen via MHC class II;antigen processing and presentation of peptide or polysaccharide antigen via MHC class II;carbohydrate metabolic process;cellular carbohydrate metabolic process;cellular component organization;cellular component organization at cellular level;cellular component organization or biogenesis;cellular component organization or biogenesis at cellular level;cellular macromolecule metabolic process;cellular metabolic process;cellular process;cellular protein metabolic process;COPII vesicle coating;ER to Golgi vesicle-mediated transport;establishment of localization;establishment of localization in cell;establishment of protein localization;glycosylation;Golgi vesicle transport;immune system process;intracellular protein transport;intracellular transport;macromolecule glycosylation;macromolecule metabolic process;macromolecule modification;membrane organization;metabolic process;organelle organization;peptidyl-amino acid modification;peptidyl-asparagine modification;post-translational protein modification;primary metabolic process;protein glycosylation;protein metabolic process;protein modification process;protein N-linked glycosylation;protein N-linked glycosylation via asparagine;protein transport;small molecule metabolic process;transport;vesicle coating;vesicle organization;vesicle-mediated transport	binding;catalytic activity;cation binding;GTP binding;GTPase activity;guanyl nucleotide binding;guanyl ribonucleotide binding;hydrolase activity;hydrolase activity, acting on acid anhydrides;hydrolase activity, acting on acid anhydrides, in phosphorus-containing anhydrides;ion binding;metal ion binding;nucleoside-triphosphatase activity;nucleotide binding;purine nucleotide binding;purine ribonucleoside triphosphate binding;purine ribonucleotide binding;pyrophosphatase activity;ribonucleotide binding	cell part;coated vesicle membrane;cytoplasmic part;cytoplasmic vesicle membrane;cytoplasmic vesicle part;cytosol;endoplasmic reticulum;endoplasmic reticulum membrane;endoplasmic reticulum part;ER to Golgi transport vesicle membrane;extracellular membrane-bounded organelle;extracellular organelle;extracellular region part;extracellular vesicular exosome;Golgi apparatus;Golgi apparatus part;Golgi cisterna membrane;Golgi membrane;intracellular;intracellular membrane-bounded organelle;intracellular organelle;intracellular organelle part;intracellular part;membrane;membrane part;membrane-bounded organelle;membrane-bounded vesicle;organelle;organelle membrane;organelle part;sarcoplasmic reticulum;transport vesicle membrane;vesicle;vesicle membrane	carbohydrate metabolic process;cellular component organization;cellular metabolic process;cellular process;establishment of localization;Golgi vesicle transport;immune system process;macromolecule metabolic process;macromolecule modification;membrane organization;metabolic process;organelle organization;peptidyl-amino acid modification;primary metabolic process;protein glycosylation;protein metabolic process;protein modification process;protein transport;small molecule metabolic process;transport;vesicle organization;vesicle-mediated transport	cell part;cytosol;endoplasmic reticulum;extracellular organelle;Golgi apparatus;intracellular;intracellular membrane-bounded organelle;intracellular organelle;membrane;organelle;vesicle	Protein processing in endoplasmic reticulum	Arf	AAGCACT,MIR-520F;ACEVEDO_LIVER_CANCER_UP;ACEVEDO_NORMAL_TISSUE_ADJACENT_TO_LIVER_TUMOR_UP;AGCACTT,MIR-93,MIR-302A,MIR-302B,MIR-302C,MIR-302D,MIR-372,MIR-373,MIR-520E,MIR-520A,MIR-526B,MIR-520B,MIR-520C,MIR-520D;BARRIER_COLON_CANCER_RECURRENCE_UP;BASAKI_YBX1_TARGETS_UP;BASSO_B_LYMPHOCYTE_NETWORK;BOCHKIS_FOXA2_TARGETS;BROWNE_HCMV_INFECTION_18HR_UP;CACTGCC,MIR-34A,MIR-34C,MIR-449;CHANG_CORE_SERUM_RESPONSE_UP;chr10q22;chr5q31;CREIGHTON_ENDOCRINE_THERAPY_RESISTANCE_3;CREIGHTON_ENDOCRINE_THERAPY_RESISTANCE_5;DARWICHE_PAPILLOMA_RISK_HIGH_DN;DARWICHE_PAPILLOMA_RISK_LOW_UP;DARWICHE_SKIN_TUMOR_PROMOTER_DN;DARWICHE_SQUAMOUS_CELL_CARCINOMA_DN;DOUGLAS_BMI1_TARGETS_UP;FARMER_BREAST_CANCER_APOCRINE_VS_BASAL;FARMER_BREAST_CANCER_APOCRINE_VS_LUMINAL;GAVIN_FOXP3_TARGETS_CLUSTER_T7;GCACCTT,MIR-18A,MIR-18B;GCACTTT,MIR-17-5P,MIR-20A,MIR-106A,MIR-106B,MIR-20B,MIR-519D;GGCNKCCATNK_UNKNOWN;GGGAGGRR_V$MAZ_Q6;GGGCGGR_V$SP1_Q6;GGGYGTGNY_UNKNOWN;GLI1_UP.V1_UP;GSE10239_NAIVE_VS_KLRG1HIGH_EFF_CD8_TCELL_DN;GSE13485_CTRL_VS_DAY21_YF17D_VACCINE_PBMC_UP;GSE13485_DAY3_VS_DAY21_YF17D_VACCINE_PBMC_UP;GSE13485_DAY7_VS_DAY21_YF17D_VACCINE_PBMC_UP;GSE1432_6H_VS_24H_IFNG_MICROGLIA_UP;GSE1432_CTRL_VS_IFNG_6H_MICROGLIA_DN;GSE15930_NAIVE_VS_48H_IN_VITRO_STIM_CD8_TCELL_DN;GSE15930_NAIVE_VS_48H_IN_VITRO_STIM_IL12_CD8_TCELL_DN;GSE15930_STIM_VS_STIM_AND_IFNAB_24H_CD8_T_CELL_DN;GSE15930_STIM_VS_STIM_AND_IL-12_24H_CD8_T_CELL_DN;GSE15930_STIM_VS_STIM_AND_TRICHOSTATINA_72H_CD8_T_CELL_DN;GSE17580_TREG_VS_TEFF_UP;GSE17721_CTRL_VS_CPG_24H_BMDM_DN;GSE17721_CTRL_VS_GARDIQUIMOD_0.5H_BMDM_DN;GSE17721_CTRL_VS_GARDIQUIMOD_8H_BMDM_UP;GSE17721_LPS_VS_CPG_6H_BMDM_UP;GSE17721_LPS_VS_POLYIC_4H_BMDM_UP;GSE17721_POLYIC_VS_CPG_6H_BMDM_DN;GSE17721_POLYIC_VS_GARDIQUIMOD_0.5H_BMDM_DN;GSE20715_0H_VS_6H_OZONE_TLR4_KO_LUNG_DN;GSE20715_WT_VS_TLR4_KO_LUNG_UP;GSE22886_IGG_IGA_MEMORY_BCELL_VS_BM_PLASMA_CELL_DN;GSE22886_NAIVE_BCELL_VS_BM_PLASMA_CELL_DN;GSE22886_NAIVE_BCELL_VS_DC_DN;GSE24026_PD1_LIGATION_VS_CTRL_IN_ACT_TCELL_LINE_DN;GSE26669_CTRL_VS_COSTIM_BLOCK_MLR_CD4_TCELL_UP;GSE2706_2H_VS_8H_R848_AND_LPS_STIM_DC_DN;GSE2706_LPS_VS_R848_AND_LPS_8H_STIM_DC_DN;GSE2706_R848_VS_LPS_8H_STIM_DC_DN;GSE2706_R848_VS_R848_AND_LPS_8H_STIM_DC_DN;GSE2706_UNSTIM_VS_2H_LPS_AND_R848_DC_DN;GSE2706_UNSTIM_VS_2H_LPS_DC_DN;GSE27786_ERYTHROBLAST_VS_NEUTROPHIL_DN;GSE27786_LIN_NEG_VS_ERYTHROBLAST_UP;GSE27786_NKTCELL_VS_NEUTROPHIL_UP;GSE30083_SP1_VS_SP3_THYMOCYTE_UP;GSE32423_IL7_VS_IL4_MEMORY_CD8_TCELL_DN;GSE32423_MEMORY_VS_NAIVE_CD8_TCELL_IL7_DN;GSE33513_TCF7_KO_VS_HET_EARLY_THYMIC_PROGENITOR_UP;GSE36476_CTRL_VS_TSST_ACT_72H_MEMORY_CD4_TCELL_OLD_UP;GSE37416_0H_VS_6H_F_TULARENSIS_LVS_NEUTROPHIL_DN;GSE37416_CTRL_VS_3H_F_TULARENSIS_LVS_NEUTROPHIL_DN;GSE37416_CTRL_VS_6H_F_TULARENSIS_LVS_NEUTROPHIL_DN;GSE3982_CTRL_VS_LPS_4H_MAC_DN;GSE3982_DC_VS_MAC_DN;GSE7460_CTRL_VS_TGFB_TREATED_ACT_TREG_UP;GSE7460_TREG_VS_TCONV_ACT_UP;GTGGTGA,MIR-197;HEIDENBLAD_AMPLICON_12P11_12_DN;HEIDENBLAD_AMPLICON_12P11_12_UP;HORIUCHI_WTAP_TARGETS_UP;HOXA9_DN.V1_DN;HOXA9_DN.V1_UP;JOHNSTONE_PARVB_TARGETS_3_DN;KRIGE_RESPONSE_TO_TOSEDOSTAT_24HR_DN;KRIGE_RESPONSE_TO_TOSEDOSTAT_6HR_DN;MANALO_HYPOXIA_DN;MARTINEZ_RB1_AND_TP53_TARGETS_UP;MARTINEZ_RB1_TARGETS_UP;MARTINEZ_TP53_TARGETS_UP;MASSARWEH_TAMOXIFEN_RESISTANCE_UP;MODULE_13;MODULE_212;MODULE_239;MODULE_41;MOOTHA_PGC;MTOR_UP.N4.V1_UP;NING_CHRONIC_OBSTRUCTIVE_PULMONARY_DISEASE_UP;NUYTTEN_EZH2_TARGETS_UP;NUYTTEN_NIPP1_TARGETS_UP;ONKEN_UVEAL_MELANOMA_UP;PELLICCIOTTA_HDAC_IN_ANTIGEN_PRESENTATION_UP;PENG_GLUTAMINE_DEPRIVATION_DN;PROVENZANI_METASTASIS_UP;PUJANA_CHEK2_PCC_NETWORK;RB_P107_DN.V1_DN;REACTOME_ADAPTIVE_IMMUNE_SYSTEM;REACTOME_ANTIGEN_PRESENTATION_FOLDING_ASSEMBLY_AND_PEPTIDE_LOADING_OF_CLASS_I_MHC;REACTOME_ASPARAGINE_N_LINKED_GLYCOSYLATION;REACTOME_CHYLOMICRON_MEDIATED_LIPID_TRANSPORT;REACTOME_CLASS_I_MHC_MEDIATED_ANTIGEN_PROCESSING_PRESENTATION;REACTOME_IMMUNE_SYSTEM;REACTOME_LIPID_DIGESTION_MOBILIZATION_AND_TRANSPORT;REACTOME_LIPOPROTEIN_METABOLISM;REACTOME_MEMBRANE_TRAFFICKING;REACTOME_METABOLISM_OF_LIPIDS_AND_LIPOPROTEINS;REACTOME_METABOLISM_OF_PROTEINS;REACTOME_MHC_CLASS_II_ANTIGEN_PRESENTATION;REACTOME_POST_TRANSLATIONAL_PROTEIN_MODIFICATION;REACTOME_TRANSPORT_TO_THE_GOLGI_AND_SUBSEQUENT_MODIFICATION;RICKMAN_TUMOR_DIFFERENTIATED_WELL_VS_POORLY_DN;RODRIGUES_THYROID_CARCINOMA_POORLY_DIFFERENTIATED_UP;ROME_INSULIN_TARGETS_IN_MUSCLE_UP;SCGGAAGY_V$ELK1_02;SCHAEFFER_PROSTATE_DEVELOPMENT_48HR_UP;SHEDDEN_LUNG_CANCER_POOR_SURVIVAL_A6;STARK_PREFRONTAL_CORTEX_22Q11_DELETION_DN;STK33_NOMO_UP;TAGCTTT,MIR-9;TCTGGAC,MIR-198;TGCAAAC,MIR-452;TIEN_INTESTINE_PROBIOTICS_24HR_UP;TURASHVILI_BREAST_LOBULAR_CARCINOMA_VS_LOBULAR_NORMAL_DN;V$FOXJ2_02;VERHAAK_GLIOBLASTOMA_CLASSICAL;WAMUNYOKOLI_OVARIAN_CANCER_GRADES_1_2_UP;WANG_LMO4_TARGETS_DN;WANG_RECURRENT_LIVER_CANCER_DN;WEI_MIR34A_TARGETS;YAGI_AML_WITH_INV_16_TRANSLOCATION;YAO_TEMPORAL_RESPONSE_TO_PROGESTERONE_CLUSTER_7;YOSHIOKA_LIVER_CANCER_EARLY_RECURRENCE_DN;ZHU_CMV_24_HR_UP;ZHU_CMV_ALL_UP	3D-structure;Alternativesplicing;Completeproteome;Diseasemutation;Endoplasmicreticulum;ER-Golgitransport;Golgiapparatus;GTP-binding;Magnesium;Membrane;Metal-binding;Nucleotide-binding;Phosphoprotein;Proteintransport;Proteomicsidentification;Referenceproteome;Transport	Discard	+	PLIN2_Cyto	3	3	3	17.6	17.6	17.6	19.047	0	4.3674	126620000	7	3	18089000	NaN	NaN	NaN	NaN	NaN	NaN	NaN	NaN	NaN	NaN	3.96389	0	7.94621	8.94938	1808880	0	0	4522190	0	0	0	3241600	4522190	3241600	4522190	3241600	D6RD69;Q9Y6B6;X1WI22;D6RAA2;Q5SQT8;D6RDB2;Q9NR31;D6R9R5;Q9H029	D6RD69;Q9Y6B6;X1WI22;D6RAA2;Q5SQT8;D6RDB2;Q9NR31	GTP-binding protein SAR1b;GTP-binding protein SAR1a	SAR1B;SAR1A	201	tr|D6RD69|D6RD69_HUMAN GTP-binding protein SAR1b (Fragment) OS=Homo sapiens OX=9606 GN=SAR1B PE=1 SV=1;sp|Q9Y6B6|SAR1B_HUMAN GTP-binding protein SAR1b OS=Homo sapiens OX=9606 GN=SAR1B PE=1 SV=1;tr|X1WI22|X1WI22_HUMAN GTP-binding protein SAR1a (Fragment) OS
226670	322850	836580	96458	0	0	4323000	4138200	8502200	2508400				biological regulation;cellular macromolecule metabolic process;cellular metabolic process;cellular process;cellular protein metabolic process;cellular response to stimulus;establishment of localization;establishment of localization in cell;establishment of protein localization;exocytosis;intracellular protein transport;intracellular signal transduction;intracellular transport;macromolecule metabolic process;macromolecule methylation;macromolecule modification;membrane docking;metabolic process;methylation;one-carbon metabolic process;peptidyl-amino acid modification;peptidyl-cysteine methylation;peptidyl-cysteine modification;primary metabolic process;protein alkylation;protein metabolic process;protein methylation;protein modification process;protein secretion;protein transport;Rab protein signal transduction;Ras protein signal transduction;regulation of biological process;regulation of cellular process;response to stimulus;secretion;secretion by cell;signal transduction;small GTPase mediated signal transduction;small molecule metabolic process;synaptic vesicle exocytosis;synaptic vesicle transport;transport;vesicle docking;vesicle docking involved in exocytosis;vesicle-mediated transport	binding;catalytic activity;cytoskeletal protein binding;GTP binding;GTPase activity;guanyl nucleotide binding;guanyl ribonucleotide binding;hydrolase activity;hydrolase activity, acting on acid anhydrides;hydrolase activity, acting on acid anhydrides, in phosphorus-containing anhydrides;myosin binding;myosin V binding;nucleoside-triphosphatase activity;nucleotide binding;protein binding;purine nucleotide binding;purine ribonucleoside triphosphate binding;purine ribonucleotide binding;pyrophosphatase activity;ribonucleotide binding	cell part;clathrin-coated vesicle;coated vesicle;cytoplasmic membrane-bounded vesicle;cytoplasmic part;cytoplasmic vesicle;cytoplasmic vesicle membrane;cytoplasmic vesicle part;endosome;extracellular membrane-bounded organelle;extracellular organelle;extracellular region part;extracellular vesicular exosome;intracellular membrane-bounded organelle;intracellular organelle;intracellular organelle part;intracellular part;membrane;membrane-bounded organelle;membrane-bounded vesicle;mitochondrion;organelle;organelle membrane;organelle part;plasma membrane;secretory granule membrane;stored secretory granule;synapse part;synaptic vesicle;transport vesicle;vesicle;vesicle membrane;zymogen granule	biological regulation;cellular metabolic process;cellular process;establishment of localization;exocytosis;macromolecule metabolic process;macromolecule modification;membrane docking;metabolic process;one-carbon metabolic process;peptidyl-amino acid modification;primary metabolic process;protein alkylation;protein metabolic process;protein modification process;protein transport;response to stimulus;secretion;signal transduction;small molecule metabolic process;transport;vesicle-mediated transport	cell part;cytoplasmic membrane-bounded vesicle;endosome;extracellular organelle;intracellular membrane-bounded organelle;intracellular organelle;membrane;mitochondrion;organelle;plasma membrane;vesicle	Pancreatic secretion	Ras	ANATOMICAL_STRUCTURE_DEVELOPMENT;BERENJENO_TRANSFORMED_BY_RHOA_DN;BORLAK_LIVER_CANCER_EGF_UP;BOYLAN_MULTIPLE_MYELOMA_C_D_DN;BRUECKNER_TARGETS_OF_MIRLET7A3_UP;BRUINS_UVC_RESPONSE_VIA_TP53_GROUP_D;BURTON_ADIPOGENESIS_6;CELL_DEVELOPMENT;CHARAFE_BREAST_CANCER_LUMINAL_VS_BASAL_UP;CHARAFE_BREAST_CANCER_LUMINAL_VS_MESENCHYMAL_UP;chr19p13;CTCAGGG,MIR-125B,MIR-125A;FEVR_CTNNB1_TARGETS_UP;GAGCCAG,MIR-149;GGGCGGR_V$SP1_Q6;GGGTGGRR_V$PAX4_03;GOLDRATH_NAIVE_VS_MEMORY_CD8_TCELL_DN;GRAESSMANN_APOPTOSIS_BY_DOXORUBICIN_DN;GRAESSMANN_APOPTOSIS_BY_SERUM_DEPRIVATION_DN;GRAESSMANN_RESPONSE_TO_MC_AND_DOXORUBICIN_DN;GSE11057_CD4_CENT_MEM_VS_PBMC_DN;GSE11057_CD4_EFF_MEM_VS_PBMC_DN;GSE11864_CSF1_VS_CSF1_IFNG_IN_MAC_UP;GSE14000_UNSTIM_VS_4H_LPS_DC_UP;GSE16522_ANTI_CD3CD28_STIM_VS_UNSTIM_MEMORY_CD8_TCELL_DN;GSE16755_CTRL_VS_IFNA_TREATED_MAC_UP;GSE17580_UNINFECTED_VS_S_MANSONI_INF_TEFF_UP;GSE17721_LPS_VS_PAM3CSK4_24H_BMDM_DN;GSE17721_PAM3CSK4_VS_GADIQUIMOD_24H_BMDM_UP;GSE17721_POLYIC_VS_CPG_1H_BMDM_UP;GSE22886_IL2_VS_IL15_STIM_NKCELL_UP;GSE25087_TREG_VS_TCONV_ADULT_UP;GSE2826_XID_VS_BTK_KO_BCELL_DN;GSE29618_LAIV_VS_TIV_FLU_VACCINE_DAY7_MDC_DN;GSE37416_0H_VS_12H_F_TULARENSIS_LVS_NEUTROPHIL_UP;GSE37416_CTRL_VS_12H_F_TULARENSIS_LVS_NEUTROPHIL_UP;GSE6269_HEALTHY_VS_STREP_PNEUMO_INF_PBMC_DN;GSE7460_CTRL_VS_TGFB_TREATED_ACT_TREG_DN;GSE7852_LN_VS_THYMUS_TCONV_DN;GSE7852_TREG_VS_TCONV_THYMUS_DN;GSE8384_CTRL_VS_B_ABORTUS_4H_MAC_CELL_LINE_UP;GTGCCTT,MIR-506;GTPASE_ACTIVITY;HEMOPOIESIS;HEMOPOIETIC_OR_LYMPHOID_ORGAN_DEVELOPMENT;HYDROLASE_ACTIVITY_ACTING_ON_ACID_ANHYDRIDES;IMMUNE_SYSTEM_DEVELOPMENT;IMMUNE_SYSTEM_PROCESS;KAECH_DAY15_EFF_VS_MEMORY_CD8_TCELL_DN;LEE_LIVER_CANCER_MYC_TGFA_UP;LI_INDUCED_T_TO_NATURAL_KILLER_UP;LIU_PROSTATE_CANCER_UP;LIU_SOX4_TARGETS_DN;MARKEY_RB1_ACUTE_LOF_UP;MARTENS_BOUND_BY_PML_RARA_FUSION;MULLIGHAN_MLL_SIGNATURE_2_UP;MULTICELLULAR_ORGANISMAL_DEVELOPMENT;NAKAMURA_TUMOR_ZONE_PERIPHERAL_VS_CENTRAL_DN;NUCLEOSIDE_TRIPHOSPHATASE_ACTIVITY;NUYTTEN_NIPP1_TARGETS_DN;ORGAN_DEVELOPMENT;PASQUALUCCI_LYMPHOMA_BY_GC_STAGE_UP;PYROPHOSPHATASE_ACTIVITY;RICKMAN_TUMOR_DIFFERENTIATED_MODERATELY_VS_POORLY_UP;RICKMAN_TUMOR_DIFFERENTIATED_WELL_VS_POORLY_DN;SEKI_INFLAMMATORY_RESPONSE_LPS_DN;SYSTEM_DEVELOPMENT;TGANTCA_V$AP1_C;TGASTMAGC_V$NFE2_01;TIAN_BHLHA15_TARGETS;TOYOTA_TARGETS_OF_MIR34B_AND_MIR34C;V$AP1_01;V$AP1_C;V$AP1_Q4_01;V$AP1_Q6;V$BACH1_01;V$BACH2_01;V$HNF4_Q6;V$HNF4ALPHA_Q6;YAO_TEMPORAL_RESPONSE_TO_PROGESTERONE_CLUSTER_12	3D-structure;Acetylation;Cellmembrane;Completeproteome;Exocytosis;GTP-binding;Lipoprotein;Membrane;Methylation;Nucleotide-binding;Polymorphism;Prenylation;Proteintransport;Referenceproteome;Transport	Discard	+	PLIN2_Cyto	7	6	5	36.5	32.9	29.7	24.267	0	46.381	293360000	14	20	20954000	NaN	20.8688	22.07	NaN	NaN	NaN	24.3172	24.9055	25.6073	23.1024	2.78008	0	3.99485	5.40294	2095440	370640	0	4867950	579715	274760	0	4230600	4497310	3955840	4867950	4230600	O95716	O95716	Ras-related protein Rab-3D	RAB3D	326	sp|O95716|RAB3D_HUMAN Ras-related protein Rab-3D OS=Homo sapiens OX=9606 GN=RAB3D PE=1 SV=1
1274100	0	1656900	0	0	0	5415700	3811300	6770700	4703400				biosynthetic process;catabolic process;cellular biosynthetic process;cellular catabolic process;cellular component assembly;cellular component assembly at cellular level;cellular component disassembly;cellular component disassembly at cellular level;cellular component organization;cellular component organization at cellular level;cellular component organization or biogenesis;cellular component organization or biogenesis at cellular level;cellular macromolecular complex assembly;cellular macromolecular complex disassembly;cellular macromolecular complex subunit organization;cellular macromolecule biosynthetic process;cellular macromolecule catabolic process;cellular macromolecule metabolic process;cellular metabolic process;cellular nitrogen compound metabolic process;cellular process;cellular process involved in reproduction;cellular protein complex disassembly;cellular protein metabolic process;cotranslational protein targeting to membrane;establishment of localization;establishment of localization in cell;establishment of protein localization;establishment of protein localization in endoplasmic reticulum;establishment of protein localization to organelle;gene expression;intracellular protein transport;intracellular transport;macromolecular complex assembly;macromolecular complex disassembly;macromolecular complex subunit organization;macromolecule biosynthetic process;macromolecule catabolic process;macromolecule metabolic process;metabolic process;mRNA catabolic process;mRNA metabolic process;nitrogen compound metabolic process;nuclear-transcribed mRNA catabolic process;nuclear-transcribed mRNA catabolic process, nonsense-mediated decay;nucleic acid metabolic process;nucleobase-containing compound metabolic process;primary metabolic process;protein complex disassembly;protein complex subunit organization;protein metabolic process;protein targeting;protein targeting to ER;protein targeting to membrane;protein transport;reproductive process;ribonucleoprotein complex assembly;ribonucleoprotein complex subunit organization;ribosomal small subunit assembly;RNA biosynthetic process;RNA catabolic process;RNA metabolic process;SRP-dependent cotranslational protein targeting to membrane;translation;translational elongation;translational initiation;translational termination;transport;viral infectious cycle;viral reproduction;viral reproductive process;viral transcription	binding;nucleic acid binding;RNA binding;structural constituent of ribosome;structural molecule activity	cell part;cytoplasm;cytoplasmic part;cytosol;cytosolic small ribosomal subunit;extracellular membrane-bounded organelle;extracellular organelle;extracellular region part;extracellular vesicular exosome;intracellular membrane-bounded organelle;intracellular non-membrane-bounded organelle;intracellular organelle;intracellular organelle part;intracellular part;macromolecular complex;membrane-bounded organelle;membrane-bounded vesicle;non-membrane-bounded organelle;nuclear part;nucleolus;nucleus;organelle;organelle part;ribonucleoprotein complex;ribosome;small ribosomal subunit;vesicle	biosynthetic process;catabolic process;cellular component assembly;cellular component disassembly;cellular component organization;cellular macromolecular complex assembly;cellular metabolic process;cellular nitrogen compound metabolic process;cellular process;establishment of localization;macromolecular complex assembly;macromolecule metabolic process;metabolic process;mRNA metabolic process;nitrogen compound metabolic process;nucleobase-containing compound metabolic process;primary metabolic process;protein metabolic process;protein targeting;protein transport;ribonucleoprotein complex assembly;RNA catabolic process;RNA metabolic process;translation;translational elongation;translational initiation;transport;viral reproduction	cell part;cytoplasm;cytosol;extracellular organelle;intracellular membrane-bounded organelle;intracellular non-membrane-bounded organelle;intracellular organelle;macromolecular complex;nucleolus;nucleus;organelle;ribonucleoprotein complex;ribosome;small ribosomal subunit;vesicle	Ribosome	Ribosomal_S25	ACEVEDO_LIVER_TUMOR_VS_NORMAL_ADJACENT_TISSUE_UP;ACEVEDO_NORMAL_TISSUE_ADJACENT_TO_LIVER_TUMOR_DN;ACTTTAT,MIR-142-5P;BENPORATH_CYCLING_GENES;BENPORATH_MYC_MAX_TARGETS;BILANGES_SERUM_AND_RAPAMYCIN_SENSITIVE_GENES;BURTON_ADIPOGENESIS_1;chr11q23;DANG_BOUND_BY_MYC;GCM_TPT1;GNF2_EIF3S6;GNF2_FBL;GNF2_NPM1;GOLDRATH_NAIVE_VS_EFF_CD8_TCELL_UP;GOLDRATH_NAIVE_VS_MEMORY_CD8_TCELL_UP;GRADE_COLON_CANCER_UP;GSE13484_UNSTIM_VS_12H_YF17D_VACCINE_STIM_PBMC_UP;GSE13485_DAY3_VS_DAY7_YF17D_VACCINE_PBMC_UP;GSE14000_TRANSLATED_RNA_VS_MRNA_DC_DN;GSE15733_BM_VS_SPLEEN_MEMORY_CD4_TCELL_DN;GSE17721_0.5H_VS_24H_CPG_BMDM_UP;GSE17721_CPG_VS_GARDIQUIMOD_0.5H_BMDM_UP;GSE17721_CPG_VS_GARDIQUIMOD_8H_BMDM_UP;GSE17721_CTRL_VS_CPG_0.5H_BMDM_DN;GSE17721_LPS_VS_POLYIC_12H_BMDM_DN;GSE17721_PAM3CSK4_VS_CPG_0.5H_BMDM_DN;GSE17721_PAM3CSK4_VS_GADIQUIMOD_6H_BMDM_UP;GSE17721_POLYIC_VS_CPG_0.5H_BMDM_DN;GSE17721_POLYIC_VS_GARDIQUIMOD_4H_BMDM_UP;GSE22886_NAIVE_BCELL_VS_NEUTROPHIL_UP;GSE22886_NAIVE_CD4_TCELL_VS_DC_UP;GSE22886_NAIVE_CD8_TCELL_VS_DC_UP;GSE22886_NAIVE_CD8_TCELL_VS_NEUTROPHIL_UP;GSE22886_NAIVE_TCELL_VS_DC_UP;GSE22886_NAIVE_TCELL_VS_NEUTROPHIL_UP;GSE22886_NEUTROPHIL_VS_MONOCYTE_DN;GSE27786_BCELL_VS_NKTCELL_UP;GSE27786_LSK_VS_LIN_NEG_CELL_UP;GSE27786_LSK_VS_NKTCELL_DN;GSE27786_NKCELL_VS_MONO_MAC_UP;GSE28237_FOLLICULAR_VS_EARLY_GC_BCELL_UP;GSE29618_BCELL_VS_MONOCYTE_DAY7_FLU_VACCINE_UP;GSE29618_LAIV_VS_TIV_FLU_VACCINE_DAY7_BCELL_DN;GSE3337_CTRL_VS_4H_IFNG_IN_CD8POS_DC_UP;GSE36392_MAC_VS_NEUTROPHIL_IL25_TREATED_LUNG_UP;GSE37416_12H_VS_48H_F_TULARENSIS_LVS_NEUTROPHIL_DN;GSE3982_BASOPHIL_VS_TH1_UP;GSE3982_CTRL_VS_IGE_STIM_MAST_CELL_UP;GSE5960_TH1_VS_ANERGIC_TH1_UP;HOSHIDA_LIVER_CANCER_SUBCLASS_S2;HSIAO_HOUSEKEEPING_GENES;IVANOVA_HEMATOPOIESIS_STEM_CELL_AND_PROGENITOR;KAECH_DAY8_EFF_VS_DAY15_EFF_CD8_TCELL_DN;KAYO_AGING_MUSCLE_DN;KEGG_RIBOSOME;KIM_BIPOLAR_DISORDER_OLIGODENDROCYTE_DENSITY_CORR_UP;KIM_WT1_TARGETS_DN;LASTOWSKA_NEUROBLASTOMA_COPY_NUMBER_DN;LINDGREN_BLADDER_CANCER_CLUSTER_3_DN;MARSHALL_VIRAL_INFECTION_RESPONSE_UP;MARTENS_TRETINOIN_RESPONSE_DN;MARTINEZ_RB1_AND_TP53_TARGETS_DN;MARTINEZ_RB1_TARGETS_DN;MARTINEZ_TP53_TARGETS_UP;MODULE_114;MODULE_151;MODULE_29;MODULE_32;MODULE_83;MORF_ACTG1;MORF_EIF4A2;MORF_JUND;MORF_NME2;MORF_NPM1;MORF_RAN;MORF_TPT1;MORF_UBE2I;OSMAN_BLADDER_CANCER_DN;PECE_MAMMARY_STEM_CELL_DN;POMEROY_MEDULLOBLASTOMA_PROGNOSIS_DN;PUJANA_ATM_PCC_NETWORK;PUJANA_BRCA1_PCC_NETWORK;REACTOME_3_UTR_MEDIATED_TRANSLATIONAL_REGULATION;REACTOME_ACTIVATION_OF_THE_MRNA_UPON_BINDING_OF_THE_CAP_BINDING_COMPLEX_AND_EIFS_AND_SUBSEQUENT_BINDING_TO_43S;REACTOME_FORMATION_OF_THE_TERNARY_COMPLEX_AND_SUBSEQUENTLY_THE_43S_COMPLEX;REACTOME_INFLUENZA_LIFE_CYCLE;REACTOME_INFLUENZA_VIRAL_RNA_TRANSCRIPTION_AND_REPLICATION;REACTOME_METABOLISM_OF_MRNA;REACTOME_METABOLISM_OF_PROTEINS;REACTOME_METABOLISM_OF_RNA;REACTOME_NONSENSE_MEDIATED_DECAY_ENHANCED_BY_THE_EXON_JUNCTION_COMPLEX;REACTOME_PEPTIDE_CHAIN_ELONGATION;REACTOME_SRP_DEPENDENT_COTRANSLATIONAL_PROTEIN_TARGETING_TO_MEMBRANE;REACTOME_TRANSLATION;RNA_BINDING;RODWELL_AGING_KIDNEY_NO_BLOOD_UP;RODWELL_AGING_KIDNEY_UP;SCGGAAGY_V$ELK1_02;SPIELMAN_LYMPHOBLAST_EUROPEAN_VS_ASIAN_UP;STRUCTURAL_CONSTITUENT_OF_RIBOSOME;STRUCTURAL_MOLECULE_ACTIVITY;TAKAO_RESPONSE_TO_UVB_RADIATION_UP;YOSHIMURA_MAPK8_TARGETS_UP;ZWANG_TRANSIENTLY_UP_BY_1ST_EGF_PULSE_ONLY	3D-structure;Acetylation;Completeproteome;Directproteinsequencing;Referenceproteome;Ribonucleoprotein;Ribosomalprotein	Discard	+	PLIN2_Cyto	3	3	3	20.8	20.8	20.8	13.742	0	4.1257	118160000	5	7	23632000	22.0742	NaN	22.0975	NaN	NaN	NaN	23.3843	22.7303	24.0732	23.8966	1.39724	0.00827536	5.26203	2.61103	2363210	732750	0	5175280	1465500	637050	0	5059550	4442530	4422500	5175280	5059550	P62851	P62851	40S ribosomal protein S25	RPS25	468	sp|P62851|RS25_HUMAN 40S ribosomal protein S25 OS=Homo sapiens OX=9606 GN=RPS25 PE=1 SV=1
861730	0	941310	0	0	0	7892200	3425000	5327200	2835100				actin cytoskeleton organization;actin filament-based process;anatomical structure formation involved in morphogenesis;biological regulation;blood coagulation;cell activation;cellular component organization;cellular component organization at cellular level;cellular component organization or biogenesis;cellular component organization or biogenesis at cellular level;cellular process;cellular response to chemical stimulus;cellular response to growth factor stimulus;cellular response to organic substance;cellular response to stimulus;coagulation;cytoskeleton organization;developmental process;establishment of localization;establishment of localization in cell;exocytosis;hemostasis;multicellular organismal process;negative regulation of actin filament bundle assembly;negative regulation of actin filament polymerization;negative regulation of biological process;negative regulation of cellular component organization;negative regulation of cellular process;negative regulation of cytoskeleton organization;negative regulation of organelle organization;negative regulation of protein complex assembly;negative regulation of protein polymerization;negative regulation of stress fiber assembly;neural tube closure;organelle organization;platelet activation;platelet degranulation;positive regulation of actin filament bundle assembly;positive regulation of actin filament polymerization;positive regulation of ATPase activity;positive regulation of biological process;positive regulation of biosynthetic process;positive regulation of catalytic activity;positive regulation of cell migration;positive regulation of cell motility;positive regulation of cellular biosynthetic process;positive regulation of cellular component movement;positive regulation of cellular component organization;positive regulation of cellular metabolic process;positive regulation of cellular process;positive regulation of cytoskeleton organization;positive regulation of DNA metabolic process;positive regulation of epithelial cell migration;positive regulation of gene expression;positive regulation of hydrolase activity;positive regulation of locomotion;positive regulation of macromolecule biosynthetic process;positive regulation of macromolecule metabolic process;positive regulation of metabolic process;positive regulation of molecular function;positive regulation of nitrogen compound metabolic process;positive regulation of nucleobase-containing compound metabolic process;positive regulation of organelle organization;positive regulation of protein complex assembly;positive regulation of protein polymerization;positive regulation of reproductive process;positive regulation of RNA metabolic process;positive regulation of stress fiber assembly;positive regulation of transcription from RNA polymerase II promoter;positive regulation of transcription, DNA-dependent;positive regulation of viral reproduction;positive regulation of viral transcription;regulation of actin cytoskeleton organization;regulation of actin filament bundle assembly;regulation of actin filament length;regulation of actin filament polymerization;regulation of actin filament-based process;regulation of actin polymerization or depolymerization;regulation of anatomical structure size;regulation of ATPase activity;regulation of biological process;regulation of biological quality;regulation of biosynthetic process;regulation of body fluid levels;regulation of catabolic process;regulation of catalytic activity;regulation of cell migration;regulation of cell motility;regulation of cellular biosynthetic process;regulation of cellular catabolic process;regulation of cellular component biogenesis;regulation of cellular component movement;regulation of cellular component organization;regulation of cellular component size;regulation of cellular macromolecule biosynthetic process;regulation of cellular metabolic process;regulation of cellular process;regulation of cytoskeleton organization;regulation of DNA metabolic process;regulation of epithelial cell migration;regulation of gene expression;regulation of hydrolase activity;regulation of localization;regulation of locomotion;regulation of macromolecule biosynthetic process;regulation of macromolecule metabolic process;regulation of metabolic process;regulation of molecular function;regulation of multicellular organismal process;regulation of nitrogen compound metabolic process;regulation of nucleobase-containing compound metabolic process;regulation of nucleotide catabolic process;regulation of nucleotide metabolic process;regulation of organelle organization;regulation of primary metabolic process;regulation of protein complex assembly;regulation of protein polymerization;regulation of purine nucleotide catabolic process;regulation of reproductive process;regulation of RNA metabolic process;regulation of stress fiber assembly;regulation of transcription from RNA polymerase II promoter;regulation of transcription, DNA-dependent;regulation of viral reproduction;regulation of viral transcription;response to chemical stimulus;response to growth factor stimulus;response to organic substance;response to stimulus;secretion;secretion by cell;transport;tube closure;tube formation;vesicle-mediated transport	actin binding;actin monomer binding;adenyl nucleotide binding;adenyl-nucleotide exchange factor activity;ATPase regulator activity;binding;cytoskeletal protein binding;enzyme regulator activity;lipid binding;nucleoside-triphosphatase regulator activity;nucleotide binding;phosphatidylinositol binding;phosphatidylinositol-4,5-bisphosphate binding;phospholipid binding;proline-rich region binding;protein binding;purine nucleotide binding	adherens junction;anchoring junction;blood microparticle;cell cortex;cell junction;cell part;cell projection;cell-substrate adherens junction;cell-substrate junction;cytoplasm;cytoplasmic part;cytoskeleton;cytosol;extracellular membrane-bounded organelle;extracellular organelle;extracellular region part;extracellular vesicular exosome;focal adhesion;intracellular membrane-bounded organelle;intracellular non-membrane-bounded organelle;intracellular organelle;intracellular part;membrane;membrane-bounded organelle;membrane-bounded vesicle;neuron projection;non-membrane-bounded organelle;nucleus;organelle;synapse;vesicle	anatomical structure formation involved in morphogenesis;biological regulation;cell activation;cellular component organization;cellular process;coagulation;cytoskeleton organization;developmental process;establishment of localization;exocytosis;multicellular organismal process;organelle organization;regulation of body fluid levels;regulation of DNA metabolic process;regulation of organelle organization;response to chemical stimulus;response to stimulus;secretion;transport;vesicle-mediated transport	cell cortex;cell part;cell projection;cytoplasm;cytoskeleton;cytosol;extracellular organelle;intracellular membrane-bounded organelle;intracellular non-membrane-bounded organelle;intracellular organelle;membrane;neuron projection;nucleus;organelle;synapse;vesicle	Regulation of actin cytoskeleton;Shigellosis	Profilin	AAACCAC,MIR-140;AACTTT_UNKNOWN;ACEVEDO_LIVER_TUMOR_VS_NORMAL_ADJACENT_TISSUE_UP;ALONSO_METASTASIS_EMT_UP;ALONSO_METASTASIS_UP;BANDRES_RESPONSE_TO_CARMUSTIN_MGMT_24HR_DN;BANDRES_RESPONSE_TO_CARMUSTIN_MGMT_48HR_DN;BANDRES_RESPONSE_TO_CARMUSTIN_WITHOUT_MGMT_48HR_DN;BENPORATH_MYC_MAX_TARGETS;BIOCARTA_ECM_PATHWAY;BIOCARTA_RHO_PATHWAY;CACGTG_V$MYC_Q2;CAGNWMCNNNGAC_UNKNOWN;CCAWWNAAGG_V$SRF_Q4;CHANG_CORE_SERUM_RESPONSE_UP;chr17p13;CTTTGA_V$LEF1_Q2;DAIRKEE_TERT_TARGETS_UP;DANG_BOUND_BY_MYC;DAZARD_RESPONSE_TO_UV_NHEK_UP;DAZARD_UV_RESPONSE_CLUSTER_G4;DIAZ_CHRONIC_MEYLOGENOUS_LEUKEMIA_UP;DURCHDEWALD_SKIN_CARCINOGENESIS_DN;ENK_UV_RESPONSE_KERATINOCYTE_UP;FOURNIER_ACINAR_DEVELOPMENT_LATE_2;GCM_APEX1;GCM_CBFB;GCM_CSNK2B;GCM_HDAC1;GCM_MSN;GCM_PFN1;GCM_PSME1;GGGAGGRR_V$MAZ_Q6;GGGCGGR_V$SP1_Q6;GGGNNTTTCC_V$NFKB_Q6_01;GNF2_MSN;GOTZMANN_EPITHELIAL_TO_MESENCHYMAL_TRANSITION_DN;GRUETZMANN_PANCREATIC_CANCER_UP;GSE11924_TFH_VS_TH2_CD4_TCELL_UP;GSE12366_PLASMA_CELL_VS_MEMORY_BCELL_DN;GSE14308_NAIVE_CD4_TCELL_VS_NATURAL_TREG_DN;GSE14308_TH2_VS_TH1_UP;GSE17721_CTRL_VS_GARDIQUIMOD_0.5H_BMDM_DN;GSE17721_CTRL_VS_POLYIC_24H_BMDM_UP;GSE17721_LPS_VS_CPG_2H_BMDM_DN;GSE17721_LPS_VS_GARDIQUIMOD_4H_BMDM_DN;GSE17721_PAM3CSK4_VS_CPG_2H_BMDM_DN;GSE17721_PAM3CSK4_VS_GADIQUIMOD_2H_BMDM_DN;GSE17721_POLYIC_VS_GARDIQUIMOD_0.5H_BMDM_DN;GSE17721_POLYIC_VS_PAM3CSK4_0.5H_BMDM_DN;GSE26669_CD4_VS_CD8_TCELL_IN_MLR_UP;GSE26669_CTRL_VS_COSTIM_BLOCK_MLR_CD4_TCELL_UP;GSE27786_CD4_TCELL_VS_MONO_MAC_DN;GSE27786_LSK_VS_NEUTROPHIL_DN;GSE29618_BCELL_VS_MDC_DN;GSE29618_LAIV_VS_TIV_FLU_VACCINE_DAY7_PDC_DN;GSE29618_MONOCYTE_VS_MDC_DAY7_FLU_VACCINE_DN;GSE29618_PDC_VS_MDC_DAY7_FLU_VACCINE_DN;GSE29618_PRE_VS_DAY7_POST_TIV_FLU_VACCINE_PDC_DN;GSE360_CTRL_VS_L_DONOVANI_MAC_UP;GSE360_L_DONOVANI_VS_B_MALAYI_LOW_DOSE_MAC_UP;GSE9006_HEALTHY_VS_TYPE_2_DIABETES_PBMC_AT_DX_UP;GSE9006_TYPE_1_DIABETES_AT_DX_VS_1MONTH_POST_DX_PBMC_UP;GSE9006_TYPE_1_VS_TYPE_2_DIABETES_PBMC_AT_DX_UP;HAHTOLA_MYCOSIS_FUNGOIDES_SKIN_UP;HOSHIDA_LIVER_CANCER_SUBCLASS_S1;HSIAO_HOUSEKEEPING_GENES;JIANG_AGING_CEREBRAL_CORTEX_DN;KEGG_REGULATION_OF_ACTIN_CYTOSKELETON;KIM_ALL_DISORDERS_OLIGODENDROCYTE_NUMBER_CORR_UP;KIM_BIPOLAR_DISORDER_OLIGODENDROCYTE_DENSITY_CORR_UP;KOINUMA_TARGETS_OF_SMAD2_OR_SMAD3;KYNG_DNA_DAMAGE_BY_GAMMA_RADIATION;KYNG_DNA_DAMAGE_UP;KYNG_RESPONSE_TO_H2O2_VIA_ERCC6_DN;LIN_APC_TARGETS;LOPEZ_MBD_TARGETS;MATTIOLI_MGUS_VS_PCL;MODULE_114;MODULE_151;MODULE_83;MORF_ACTG1;MORF_NME2;MORF_NPM1;MUELLER_PLURINET;NADLER_OBESITY_UP;ONKEN_UVEAL_MELANOMA_UP;PENG_GLUTAMINE_DEPRIVATION_DN;PLASARI_TGFB1_SIGNALING_VIA_NFIC_1HR_DN;PURBEY_TARGETS_OF_CTBP1_NOT_SATB1_UP;QI_PLASMACYTOMA_UP;REACTOME_AXON_GUIDANCE;REACTOME_DEVELOPMENTAL_BIOLOGY;REACTOME_HEMOSTASIS;REACTOME_PLATELET_ACTIVATION_SIGNALING_AND_AGGREGATION;REACTOME_RESPONSE_TO_ELEVATED_PLATELET_CYTOSOLIC_CA2_;REACTOME_SIGNALING_BY_ROBO_RECEPTOR;RODWELL_AGING_KIDNEY_UP;SAKAI_TUMOR_INFILTRATING_MONOCYTES_UP;SCHAEFFER_PROSTATE_DEVELOPMENT_6HR_DN;SIG_REGULATION_OF_THE_ACTIN_CYTOSKELETON_BY_RHO_GTPASES;SPIELMAN_LYMPHOBLAST_EUROPEAN_VS_ASIAN_UP;ST_FAS_SIGNALING_PATHWAY;SWEET_LUNG_CANCER_KRAS_UP;TGACCTY_V$ERR1_Q2;TGANTCA_V$AP1_C;TGASTMAGC_V$NFE2_01;TTTGCAC,MIR-19A,MIR-19B;V$COUP_DR1_Q6;V$CREL_01;V$DR1_Q3;V$HNF4_DR1_Q3;V$HNF4ALPHA_Q6;V$MYCMAX_01;V$MYCMAX_B;V$NFKAPPAB_01;V$NFKAPPAB65_01;V$NFKB_C;V$NFKB_Q6;V$NFKB_Q6_01;V$NMYC_01;V$PAX5_02;V$PPAR_DR1_Q2;V$SRF_01;V$SRF_C;V$SRF_Q4;V$SRF_Q5_01;V$SRF_Q6;V$USF_C;WANG_BARRETTS_ESOPHAGUS_UP;ZIRN_TRETINOIN_RESPONSE_DN;ZUCCHI_METASTASIS_DN	3D-structure;Acetylation;Actin-binding;Amyotrophiclateralsclerosis;Completeproteome;Cytoplasm;Cytoskeleton;Directproteinsequencing;Diseasemutation;Isopeptidebond;Neurodegeneration;Phosphoprotein;Proteomicsidentification;Referenceproteome;Ublconjugation	Discard	+	PLIN2_Cyto	4	4	4	34.3	34.3	34.3	15.054	0	21.621	191540000	9	13	21283000	23.4495	NaN	23.1942	NaN	NaN	NaN	25.0248	23.8001	24.5892	23.6357	1.62609	0.00431799	5.29697	3.01152	2128250	450760	0	4869880	901520	430865	0	4376100	4419120	3945230	4869880	4376100	P07737;K7EJ44;CON__P02584;I3L3D5	P07737;K7EJ44	Profilin-1	PFN1	354	sp|P07737|PROF1_HUMAN Profilin-1 OS=Homo sapiens OX=9606 GN=PFN1 PE=1 SV=2;tr|K7EJ44|K7EJ44_HUMAN Profilin OS=Homo sapiens OX=9606 GN=PFN1 PE=1 SV=1
179280	300770	386120	290770	17998	55790	4389200	6994000	4965400	1996100				biological regulation;cell cycle;cell cycle phase;cell cycle process;cellular component organization;cellular component organization at cellular level;cellular component organization or biogenesis;cellular component organization or biogenesis at cellular level;cellular process;G1/S transition of mitotic cell cycle;G2/M transition of mitotic cell cycle;mitosis;mitotic cell cycle;negative regulation of catalytic activity;negative regulation of hydrolase activity;negative regulation of molecular function;negative regulation of phosphatase activity;nuclear division;organelle fission;organelle organization;regulation of biological process;regulation of catalytic activity;regulation of cell cycle;regulation of cell cycle process;regulation of cellular component organization;regulation of cellular metabolic process;regulation of cellular process;regulation of cellular protein metabolic process;regulation of cyclin-dependent protein kinase activity;regulation of dephosphorylation;regulation of hydrolase activity;regulation of kinase activity;regulation of macromolecule metabolic process;regulation of metabolic process;regulation of mitosis;regulation of mitotic cell cycle;regulation of molecular function;regulation of nuclear division;regulation of organelle organization;regulation of phosphatase activity;regulation of phosphate metabolic process;regulation of phosphorus metabolic process;regulation of phosphorylation;regulation of primary metabolic process;regulation of protein kinase activity;regulation of protein metabolic process;regulation of protein modification process;regulation of protein phosphorylation;regulation of protein serine/threonine kinase activity;regulation of transferase activity	adenyl nucleotide binding;adenyl ribonucleotide binding;ATP binding;binding;catalytic activity;cation binding;ion binding;kinase activity;metal ion binding;nucleotide binding;phosphotransferase activity, alcohol group as acceptor;protein kinase activity;protein serine/threonine kinase activity;purine nucleotide binding;purine ribonucleoside triphosphate binding;purine ribonucleotide binding;ribonucleotide binding;transferase activity;transferase activity, transferring phosphorus-containing groups	cell part;cytoplasmic part;cytosol;endoplasmic reticulum;endoplasmic reticulum membrane;endoplasmic reticulum part;Golgi apparatus;Golgi apparatus part;Golgi membrane;intracellular membrane-bounded organelle;intracellular organelle;intracellular organelle part;intracellular part;membrane;membrane part;membrane-bounded organelle;nuclear part;nucleoplasm;organelle;organelle membrane;organelle part	biological regulation;cell cycle;cellular component organization;cellular process;mitosis;mitotic cell cycle;nuclear division;organelle fission;organelle organization;regulation of cell cycle;regulation of mitotic cell cycle;regulation of organelle organization;regulation of protein modification process	cell part;cytosol;endoplasmic reticulum;Golgi apparatus;intracellular membrane-bounded organelle;intracellular organelle;membrane;nucleoplasm;organelle	Cell cycle;Oocyte meiosis;Progesterone-mediated oocyte maturation	Pkinase	AMUNDSON_GENOTOXIC_SIGNATURE;BENPORATH_CYCLING_GENES;BENPORATH_NANOG_TARGETS;BENPORATH_PROLIFERATION;BROWNE_HCMV_INFECTION_48HR_DN;CELL_CYCLE_GO_0007049;CELL_CYCLE_PHASE;CELL_CYCLE_PROCESS;CELL_FRACTION;CHEN_METABOLIC_SYNDROM_NETWORK;chr16p13;CYTOPLASM;CYTOPLASMIC_PART;DACOSTA_UV_RESPONSE_VIA_ERCC3_UP;DAIRKEE_CANCER_PRONE_RESPONSE_BPA_E2;DUTERTRE_ESTRADIOL_RESPONSE_24HR_UP;ENDOPLASMIC_RETICULUM;FAELT_B_CLL_WITH_VH3_21_UP;FERRANDO_T_ALL_WITH_MLL_ENL_FUSION_DN;GOBERT_OLIGODENDROCYTE_DIFFERENTIATION_UP;GOLGI_APPARATUS;GSE10094_LCMV_VS_LISTERIA_IND_EFF_CD4_TCELL_DN;GSE11057_EFF_MEM_VS_CENT_MEM_CD4_TCELL_DN;GSE12845_IGD_POS_BLOOD_VS_DARKZONE_GC_TONSIL_BCELL_DN;GSE13411_NAIVE_BCELL_VS_PLASMA_CELL_DN;GSE13411_SWITCHED_MEMORY_BCELL_VS_PLASMA_CELL_DN;GSE13485_DAY1_VS_DAY3_YF17D_VACCINE_PBMC_UP;GSE13485_DAY3_VS_DAY21_YF17D_VACCINE_PBMC_DN;GSE13493_CD4INTCD8POS_VS_CD8POS_THYMOCYTE_DN;GSE17721_12H_VS_24H_CPG_BMDM_UP;GSE17721_12H_VS_24H_GARDIQUIMOD_BMDM_UP;GSE17721_LPS_VS_GARDIQUIMOD_2H_BMDM_UP;GSE22886_NAIVE_CD4_TCELL_VS_48H_ACT_TH1_DN;GSE27786_BCELL_VS_MONO_MAC_DN;GSE29618_LAIV_VS_TIV_FLU_VACCINE_DAY7_PDC_DN;GSE30083_SP2_VS_SP4_THYMOCYTE_UP;GSE30083_SP3_VS_SP4_THYMOCYTE_UP;GSE30962_PRIMARY_VS_SECONDARY_ACUTE_LCMV_INF_CD8_TCELL_UP;GSE360_DC_VS_MAC_B_MALAYI_LOW_DOSE_UP;GSE3982_DC_VS_MAC_DN;GSE3982_EOSINOPHIL_VS_DC_UP;GSE3982_MAC_VS_TH1_DN;GSE3982_MAST_CELL_VS_DC_UP;GSE7460_CTRL_VS_TGFB_TREATED_ACT_CD8_TCELL_UP;GSE8678_IL7R_LOW_VS_HIGH_EFF_CD8_TCELL_UP;GSE9037_WT_VS_IRAK4_KO_BMDM_DN;HOSHIDA_LIVER_CANCER_SUBCLASS_S1;KATSANOU_ELAVL1_TARGETS_DN;KEGG_CELL_CYCLE;KEGG_OOCYTE_MEIOSIS;KEGG_PROGESTERONE_MEDIATED_OOCYTE_MATURATION;KINSEY_TARGETS_OF_EWSR1_FLII_FUSION_UP;KOBAYASHI_EGFR_SIGNALING_24HR_DN;KRIEG_HYPOXIA_NOT_VIA_KDM3A;LE_NEURONAL_DIFFERENTIATION_DN;LY_AGING_OLD_DN;LY_AGING_PREMATURE_DN;M_PHASE;M_PHASE_OF_MITOTIC_CELL_CYCLE;MANALO_HYPOXIA_DN;MARTENS_TRETINOIN_RESPONSE_DN;MEMBRANE_FRACTION;MILI_PSEUDOPODIA_HAPTOTAXIS_DN;MITOSIS;MITOTIC_CELL_CYCLE;MODULE_118;MODULE_16;MODULE_17;MODULE_18;MODULE_38;MODULE_52;MODULE_53;MODULE_54;MODULE_57;MODULE_60;MODULE_72;MORF_AATF;MORF_CASP2;MORF_CDK2;MORF_CNTN1;MORF_DDB1;MORF_DDX11;MORF_EIF3S2;MORF_FANCG;MORF_FDXR;MORF_IKBKG;MORF_ORC1L;MORF_PHB;MORF_PRKAG1;MORF_PRKDC;MORF_RAD54L;MORF_RBBP8;MORF_RFC1;MORF_RPA2;NEBEN_AML_WITH_FLT3_OR_NRAS_DN;NIKOLSKY_BREAST_CANCER_16P13_AMPLICON;OKUMURA_INFLAMMATORY_RESPONSE_LPS;PATIL_LIVER_CANCER;PILON_KLF1_TARGETS_DN;PUJANA_BRCA1_PCC_NETWORK;PURBEY_TARGETS_OF_CTBP1_AND_SATB1_UP;REACTOME_CELL_CYCLE;REACTOME_CELL_CYCLE_MITOTIC;REACTOME_CYCLIN_A_B1_ASSOCIATED_EVENTS_DURING_G2_M_TRANSITION;REACTOME_CYCLIN_E_ASSOCIATED_EVENTS_DURING_G1_S_TRANSITION_;REACTOME_G1_S_TRANSITION;REACTOME_MITOTIC_G1_G1_S_PHASES;REACTOME_MITOTIC_G2_G2_M_PHASES;REGULATION_OF_CATALYTIC_ACTIVITY;REGULATION_OF_CELL_CYCLE;REGULATION_OF_CYCLIN_DEPENDENT_PROTEIN_KINASE_ACTIVITY;REGULATION_OF_KINASE_ACTIVITY;REGULATION_OF_MITOSIS;REGULATION_OF_MOLECULAR_FUNCTION;REGULATION_OF_PROTEIN_KINASE_ACTIVITY;REGULATION_OF_TRANSFERASE_ACTIVITY;SARRIO_EPITHELIAL_MESENCHYMAL_TRANSITION_UP;SGCGSSAAA_V$E2F1DP2_01;SOTIRIOU_BREAST_CANCER_GRADE_1_VS_3_UP;SUNG_METASTASIS_STROMA_DN;TGCGCANK_UNKNOWN;TOYOTA_TARGETS_OF_MIR34B_AND_MIR34C;V$E2F_02;V$E2F_03;V$E2F_Q3;V$E2F_Q3_01;V$E2F_Q4;V$E2F_Q4_01;V$E2F_Q6;V$E2F_Q6_01;V$E2F1_Q3;V$E2F1_Q4;V$E2F1_Q4_01;V$E2F1_Q6;V$E2F1_Q6_01;V$E2F1DP1_01;V$E2F1DP1RB_01;V$E2F1DP2_01;V$E2F4DP1_01;V$E2F4DP2_01;WAKABAYASHI_ADIPOGENESIS_PPARG_BOUND_8D;WANG_RESPONSE_TO_GSK3_INHIBITOR_SB216763_DN;WHITFIELD_CELL_CYCLE_S;YGCGYRCGC_UNKNOWN	3D-structure;Acetylation;Alternativesplicing;ATP-binding;Cellcycle;Completeproteome;Endoplasmicreticulum;Golgiapparatus;Kinase;Magnesium;Membrane;Metal-binding;Nucleotide-binding;Phosphoprotein;Polymorphism;Proteomicsidentification;Referenceproteome;Serine/threonine-proteinkinase;Transferase	Keep	+	PLIN2_Cyto	9	9	9	23.8	23.8	23.8	54.521	0	121.8	700030000	21	46	19576000	22.0327	22.2309	22.0197	21.3469	NaN	NaN	25.0471	25.9533	25.7998	24.0951	3.90467	0	3.90427	8.73504	1957540	289235	36894	4586180	343445	295770	36894	4677300	4296940	4381530	4549280	4640410	Q99640;B4DZM6;A6NHV6;I3L136;I3L1H7;I3L4K3;I3L3P0;I3L4Y0	Q99640;B4DZM6;A6NHV6;I3L136	Membrane-associated tyrosine- and threonine-specific cdc2-inhibitory kinase	PKMYT1	596	sp|Q99640|PMYT1_HUMAN Membrane-associated tyrosine- and threonine-specific cdc2-inhibitory kinase OS=Homo sapiens OX=9606 GN=PKMYT1 PE=1 SV=1;tr|B4DZM6|B4DZM6_HUMAN Membrane-associated tyrosine- and threonine-specific cdc2-inhibitory kinase OS=Homo sapiens
271860	1459300	919640	741090	0	0	1920600	6020200	10193000	2147900				amine transport;amino acid import;amino acid transport;aromatic amino acid transport;biological regulation;blood coagulation;branched-chain aliphatic amino acid transport;calcium ion transport;carbohydrate metabolic process;carboxylic acid transport;cation transport;cell growth;cell migration;cell motility;cellular component movement;cellular process;coagulation;divalent inorganic cation transport;divalent metal ion transport;establishment of localization;growth;hemostasis;immune system process;ion transmembrane transport;ion transport;leucine import;leucine transport;leukocyte migration;locomotion;metabolic process;metal ion transport;monovalent inorganic cation transport;multicellular organismal process;neutral amino acid transport;nitrogen compound transport;organic acid transport;organic substance transport;primary metabolic process;regulation of biological quality;regulation of body fluid levels;response to chemical stimulus;response to dsRNA;response to exogenous dsRNA;response to organic substance;response to stimulus;sodium ion transmembrane transport;sodium ion transport;transmembrane transport;transport;tryptophan transport	active transmembrane transporter activity;amine transmembrane transporter activity;amino acid transmembrane transporter activity;antiporter activity;binding;calcium ion transmembrane transporter activity;calcium:cation antiporter activity;calcium:sodium antiporter activity;carboxylic acid transmembrane transporter activity;catalytic activity;cation binding;cation transmembrane transporter activity;cation:cation antiporter activity;divalent inorganic cation transmembrane transporter activity;double-stranded RNA binding;inorganic cation transmembrane transporter activity;ion binding;ion transmembrane transporter activity;metal ion transmembrane transporter activity;monovalent inorganic cation transmembrane transporter activity;neutral amino acid transmembrane transporter activity;nucleic acid binding;organic acid transmembrane transporter activity;RNA binding;secondary active transmembrane transporter activity;sodium ion transmembrane transporter activity;solute:cation antiporter activity;solute:solute antiporter activity;substrate-specific transmembrane transporter activity;substrate-specific transporter activity;transmembrane transporter activity;transporter activity	apical plasma membrane;cell part;cell surface;cytoplasm;cytoplasmic membrane-bounded vesicle;cytoplasmic part;cytoplasmic vesicle;extracellular membrane-bounded organelle;extracellular organelle;extracellular region part;extracellular vesicular exosome;integral to membrane;intracellular membrane-bounded organelle;intracellular organelle;intracellular organelle part;intracellular part;intrinsic to membrane;melanosome;membrane;membrane part;membrane-bounded organelle;membrane-bounded vesicle;nuclear part;nucleoplasm;nucleus;organelle;organelle part;pigment granule;plasma membrane;plasma membrane part;vesicle	amine transport;amino acid transport;biological regulation;carbohydrate metabolic process;cell growth;cell motility;cellular component movement;cellular process;coagulation;establishment of localization;growth;immune system process;ion transport;locomotion;metabolic process;multicellular organismal process;organic acid transport;primary metabolic process;regulation of body fluid levels;response to chemical stimulus;response to stimulus;transmembrane transport;transport	cell part;cell surface;cytoplasm;cytoplasmic membrane-bounded vesicle;extracellular organelle;intracellular membrane-bounded organelle;intracellular organelle;membrane;nucleoplasm;nucleus;organelle;plasma membrane;vesicle	Protein digestion and absorption	Alpha-amylase;DUF3459	ACTIVE_TRANSMEMBRANE_TRANSPORTER_ACTIVITY;AMINE_TRANSPORT;AMINO_ACID_TRANSPORT;ANTIPORTER_ACTIVITY;BASAKI_YBX1_TARGETS_UP;BCAT_GDS748_UP;BENPORATH_SOX2_TARGETS;BUYTAERT_PHOTODYNAMIC_THERAPY_STRESS_UP;CAFFAREL_RESPONSE_TO_THC_24HR_5_DN;CAFFAREL_RESPONSE_TO_THC_UP;CAGGTA_V$AREB6_01;CARBOXYLIC_ACID_TRANSPORT;CATION_TRANSMEMBRANE_TRANSPORTER_ACTIVITY;CELL_SURFACE;CHAUHAN_RESPONSE_TO_METHOXYESTRADIOL_UP;CHO_NR4A1_TARGETS;chr11q12;CONCANNON_APOPTOSIS_BY_EPOXOMICIN_UP;CUI_GLUCOSE_DEPRIVATION;DEBIASI_APOPTOSIS_BY_REOVIRUS_INFECTION_UP;ENK_UV_RESPONSE_KERATINOCYTE_UP;ESTABLISHMENT_OF_LOCALIZATION;FEVR_CTNNB1_TARGETS_UP;FLECHNER_BIOPSY_KIDNEY_TRANSPLANT_REJECTED_VS_OK_DN;FLECHNER_PBL_KIDNEY_TRANSPLANT_REJECTED_VS_OK_DN;FULCHER_INFLAMMATORY_RESPONSE_LECTIN_VS_LPS_UP;GARGALOVIC_RESPONSE_TO_OXIDIZED_PHOSPHOLIPIDS_BLUE_UP;GARY_CD5_TARGETS_UP;GOTZMANN_EPITHELIAL_TO_MESENCHYMAL_TRANSITION_DN;GSE11864_CSF1_IFNG_VS_CSF1_PAM3CYS_IN_MAC_DN;GSE13306_RA_VS_UNTREATED_MEM_CD4_TCELL_DN;GSE13411_IGM_MEMORY_BCELL_VS_PLASMA_CELL_DN;GSE14350_IL2RB_KO_VS_WT_TEFF_DN;GSE14769_UNSTIM_VS_120MIN_LPS_BMDM_DN;GSE17721_12H_VS_24H_LPS_BMDM_UP;GSE17721_12H_VS_24H_PAM3CSK4_BMDM_UP;GSE17721_CPG_VS_GARDIQUIMOD_2H_BMDM_UP;GSE17721_LPS_VS_CPG_6H_BMDM_DN;GSE17721_PAM3CSK4_VS_CPG_16H_BMDM_UP;GSE17721_POLYIC_VS_CPG_16H_BMDM_UP;GSE17721_POLYIC_VS_GARDIQUIMOD_2H_BMDM_UP;GSE17721_POLYIC_VS_GARDIQUIMOD_4H_BMDM_DN;GSE20715_0H_VS_24H_OZONE_TLR4_KO_LUNG_DN;GSE20715_0H_VS_48H_OZONE_TLR4_KO_LUNG_DN;GSE22886_CD4_TCELL_VS_BCELL_NAIVE_UP;GSE22886_DAY0_VS_DAY1_MONOCYTE_IN_CULTURE_DN;GSE22886_IGG_IGA_MEMORY_BCELL_VS_BM_PLASMA_CELL_DN;GSE22886_IGM_MEMORY_BCELL_VS_BM_PLASMA_CELL_DN;GSE22886_NAIVE_BCELL_VS_BM_PLASMA_CELL_DN;GSE22886_NAIVE_CD8_TCELL_VS_DC_DN;GSE30083_SP1_VS_SP2_THYMOCYTE_UP;GSE30083_SP1_VS_SP3_THYMOCYTE_UP;GSE339_EX_VIVO_VS_IN_CULTURE_CD8POS_DC_DN;GSE36476_CTRL_VS_TSST_ACT_16H_MEMORY_CD4_TCELL_OLD_DN;GSE37416_0H_VS_12H_F_TULARENSIS_LVS_NEUTROPHIL_DN;GSE37416_0H_VS_48H_F_TULARENSIS_LVS_NEUTROPHIL_DN;GSE37416_0H_VS_6H_F_TULARENSIS_LVS_NEUTROPHIL_DN;GSE37416_CTRL_VS_12H_F_TULARENSIS_LVS_NEUTROPHIL_DN;GSE37416_CTRL_VS_24H_F_TULARENSIS_LVS_NEUTROPHIL_DN;GSE7460_CTRL_VS_TGFB_TREATED_ACT_FOXP3_HET_TCONV_UP;GSE7764_IL15_NK_CELL_24H_VS_SPLENOCYTE_DN;GSE9650_EFFECTOR_VS_MEMORY_CD8_TCELL_DN;GSE9988_ANTI_TREM1_AND_LPS_VS_CTRL_TREATED_MONOCYTES_UP;GSE9988_ANTI_TREM1_AND_LPS_VS_VEHICLE_TREATED_MONOCYTES_UP;GSE9988_ANTI_TREM1_VS_CTRL_TREATED_MONOCYTES_UP;GSE9988_ANTI_TREM1_VS_VEHICLE_TREATED_MONOCYTES_UP;GSE9988_LOW_LPS_VS_ANTI_TREM1_AND_LPS_MONOCYTE_DN;GSE9988_LPS_VS_LPS_AND_ANTI_TREM1_MONOCYTE_DN;HELLER_HDAC_TARGETS_DN;HELLER_HDAC_TARGETS_SILENCED_BY_METHYLATION_DN;HELLER_SILENCED_BY_METHYLATION_DN;HOFFMANN_SMALL_PRE_BII_TO_IMMATURE_B_LYMPHOCYTE_DN;IGARASHI_ATF4_TARGETS_DN;ION_TRANSMEMBRANE_TRANSPORTER_ACTIVITY;JECHLINGER_EPITHELIAL_TO_MESENCHYMAL_TRANSITION_UP;JIANG_HYPOXIA_NORMAL;JIANG_HYPOXIA_VIA_VHL;JIANG_VHL_TARGETS;JOHNSTONE_PARVB_TARGETS_3_DN;KAECH_DAY8_EFF_VS_DAY15_EFF_CD8_TCELL_DN;KAECH_DAY8_EFF_VS_MEMORY_CD8_TCELL_DN;KANNAN_TP53_TARGETS_UP;KIM_ALL_DISORDERS_OLIGODENDROCYTE_NUMBER_CORR_UP;KINSEY_TARGETS_OF_EWSR1_FLII_FUSION_UP;KRIEG_HYPOXIA_NOT_VIA_KDM3A;KRIGE_RESPONSE_TO_TOSEDOSTAT_24HR_UP;KRIGE_RESPONSE_TO_TOSEDOSTAT_6HR_UP;LINDSTEDT_DENDRITIC_CELL_MATURATION_A;MARCHINI_TRABECTEDIN_RESISTANCE_DN;MARSON_BOUND_BY_FOXP3_STIMULATED;MITSIADES_RESPONSE_TO_APLIDIN_UP;MOREIRA_RESPONSE_TO_TSA_DN;MORF_CSNK2B;MORF_EI24;MORF_EIF3S2;MORF_MAP2K2;MORF_RAD23A;MORF_SOD1;MTOR_UP.N4.V1_UP;ONDER_CDH1_TARGETS_2_DN;ORGANIC_ACID_TRANSPORT;PACHER_TARGETS_OF_IGF1_AND_IGF2_UP;PDGF_ERK_DN.V1_DN;PENG_LEUCINE_DEPRIVATION_UP;PENG_RAPAMYCIN_RESPONSE_DN;PETROVA_ENDOTHELIUM_LYMPHATIC_VS_BLOOD_DN;PID_NFAT_TFPATHWAY;PODAR_RESPONSE_TO_ADAPHOSTIN_UP;RAO_BOUND_BY_SALL4_ISOFORM_B;RCGCANGCGY_V$NRF1_Q6;REACTOME_AMINO_ACID_AND_OLIGOPEPTIDE_SLC_TRANSPORTERS;REACTOME_AMINO_ACID_TRANSPORT_ACROSS_THE_PLASMA_MEMBRANE;REACTOME_BASIGIN_INTERACTIONS;REACTOME_CELL_SURFACE_INTERACTIONS_AT_THE_VASCULAR_WALL;REACTOME_HEMOSTASIS;REACTOME_SLC_MEDIATED_TRANSMEMBRANE_TRANSPORT;REACTOME_TRANSMEMBRANE_TRANSPORT_OF_SMALL_MOLECULES;REACTOME_TRANSPORT_OF_INORGANIC_CATIONS_ANIONS_AND_AMINO_ACIDS_OLIGOPEPTIDES;RIZKI_TUMOR_INVASIVENESS_3D_UP;RUTELLA_RESPONSE_TO_CSF2RB_AND_IL4_UP;RUTELLA_RESPONSE_TO_HGF_UP;RUTELLA_RESPONSE_TO_HGF_VS_CSF2RB_AND_IL4_UP;SCHLOSSER_MYC_TARGETS_REPRESSED_BY_SERUM;SECONDARY_ACTIVE_TRANSMEMBRANE_TRANSPORTER_ACTIVITY;SHAFFER_IRF4_TARGETS_IN_ACTIVATED_B_LYMPHOCYTE;SHAFFER_IRF4_TARGETS_IN_MYELOMA_VS_MATURE_B_LYMPHOCYTE;SHAFFER_IRF4_TARGETS_IN_PLASMA_CELL_VS_MATURE_B_LYMPHOCYTE;SHEPARD_CRUSH_AND_BURN_MUTANT_UP;SMTTTTGT_UNKNOWN;SUBSTRATE_SPECIFIC_TRANSMEMBRANE_TRANSPORTER_ACTIVITY;SUBSTRATE_SPECIFIC_TRANSPORTER_ACTIVITY;TANAKA_METHYLATED_IN_ESOPHAGEAL_CARCINOMA;TCANNTGAY_V$SREBP1_01;TGACATY_UNKNOWN;TGAYRTCA_V$ATF3_Q6;TIEN_INTESTINE_PROBIOTICS_24HR_DN;TOOKER_GEMCITABINE_RESISTANCE_DN;TRANSMEMBRANE_TRANSPORTER_ACTIVITY;TRANSPORT;TSENG_IRS1_TARGETS_UP;TSUNODA_CISPLATIN_RESISTANCE_DN;V$TCF11_01;WAKABAYASHI_ADIPOGENESIS_PPARG_BOUND_8D;WANG_LMO4_TARGETS_DN;WANG_METHYLATED_IN_BREAST_CANCER;WINTER_HYPOXIA_METAGENE;WONG_ADULT_TISSUE_STEM_MODULE	3D-structure;Acetylation;Alternativesplicing;Amino-acidtransport;Cellmembrane;Completeproteome;Directproteinsequencing;Disulfidebond;Glycoprotein;Isopeptidebond;Membrane;Phosphoprotein;Proteomicsidentification;Referenceproteome;Signal-anchor;Transmembrane;Transmembranehelix;Transport;Ublconjugation	Discard	+	PLIN2_Cyto	18	18	18	34.1	34.1	34.1	67.993	0	171.01	1216900000	29	74	23673000	21.6739	23.3932	22.8849	22.5598	NaN	NaN	23.9786	25.2806	26.0237	24.154	1.71862	0.00365919	2.46768	3.17836	2367360	847972	0	5070420	1189470	830365	0	4084050	4222450	3253680	5070420	4084050	P08195;A0A7P0Z4P5;J3KPF3;A0A7P0TAN7;A0A7P0Z4A0;F5GZS6;A0A7P0T9F7;A0A7P0TBF8;F5H056;F5GZI0;A0A7P0TAS6;A0A7P0T8U7;A0A7P0T8F1;H0YH36;A0A7P0TAT7;H0YFS2;F5H0E2;A0A7P0T853;F5H867;H0YFX4;F5GZR9	P08195;A0A7P0Z4P5;J3KPF3;A0A7P0TAN7;A0A7P0Z4A0;F5GZS6;A0A7P0T9F7;A0A7P0TBF8;F5H056;F5GZI0;A0A7P0TAS6;A0A7P0T8U7;A0A7P0T8F1;H0YH36	4F2 cell-surface antigen heavy chain	SLC3A2	109	sp|P08195|4F2_HUMAN 4F2 cell-surface antigen heavy chain OS=Homo sapiens OX=9606 GN=SLC3A2 PE=1 SV=3;tr|A0A7P0Z4P5|A0A7P0Z4P5_HUMAN 4F2 cell-surface antigen heavy chain OS=Homo sapiens OX=9606 GN=SLC3A2 PE=1 SV=1;tr|J3KPF3|J3KPF3_HUMAN 4F2 cell-surface ant
2601900	570860	2054800	1320800	1643000	844500	4763400	4247700	10201000	3858000				anatomical structure formation involved in morphogenesis;angiogenesis;biological regulation;body fluid secretion;cellular component assembly;cellular component assembly at cellular level;cellular component organization;cellular component organization at cellular level;cellular component organization or biogenesis;cellular component organization or biogenesis at cellular level;cellular membrane organization;cellular process;collagen fibril organization;developmental process;establishment of localization;establishment of localization in cell;establishment of protein localization;establishment of protein localization in membrane;establishment of protein localization in plasma membrane;extracellular matrix organization;extracellular structure organization;fibrinolysis;intracellular protein transport;intracellular transport;macromolecular complex assembly;macromolecular complex subunit organization;membrane budding;membrane organization;membrane raft assembly;membrane raft organization;multicellular organismal process;negative regulation of biological process;negative regulation of blood coagulation;negative regulation of catabolic process;negative regulation of catalytic activity;negative regulation of cellular catabolic process;negative regulation of cellular component organization;negative regulation of cellular metabolic process;negative regulation of cellular process;negative regulation of cellular protein metabolic process;negative regulation of coagulation;negative regulation of endocytosis;negative regulation of low-density lipoprotein particle receptor catabolic process;negative regulation of macromolecule metabolic process;negative regulation of metabolic process;negative regulation of molecular function;negative regulation of multicellular organismal process;negative regulation of protein catabolic process;negative regulation of protein metabolic process;negative regulation of receptor catabolic process;negative regulation of receptor internalization;negative regulation of receptor-mediated endocytosis;negative regulation of transport;organelle organization;positive regulation of binding;positive regulation of biological process;positive regulation of cell proliferation;positive regulation of cellular component organization;positive regulation of cellular metabolic process;positive regulation of cellular process;positive regulation of cellular protein metabolic process;positive regulation of fibroblast proliferation;positive regulation of macromolecule metabolic process;positive regulation of metabolic process;positive regulation of molecular function;positive regulation of organelle organization;positive regulation of phosphate metabolic process;positive regulation of phosphorus metabolic process;positive regulation of phosphorylation;positive regulation of protein metabolic process;positive regulation of protein modification process;positive regulation of protein phosphorylation;positive regulation of receptor activity;positive regulation of transport;positive regulation of vesicle fusion;protein complex assembly;protein complex subunit organization;protein heterooligomerization;protein heterotetramerization;protein oligomerization;protein targeting;protein targeting to plasma membrane;protein tetramerization;protein transport;regulation of binding;regulation of biological process;regulation of biological quality;regulation of blood coagulation;regulation of body fluid levels;regulation of catabolic process;regulation of catalytic activity;regulation of cell proliferation;regulation of cellular catabolic process;regulation of cellular component organization;regulation of cellular metabolic process;regulation of cellular process;regulation of cellular protein metabolic process;regulation of coagulation;regulation of endocytosis;regulation of fibroblast proliferation;regulation of localization;regulation of low-density lipoprotein particle receptor catabolic process;regulation of macromolecule metabolic process;regulation of metabolic process;regulation of molecular function;regulation of multicellular organismal process;regulation of organelle organization;regulation of phosphate metabolic process;regulation of phosphorus metabolic process;regulation of phosphorylation;regulation of primary metabolic process;regulation of protein catabolic process;regulation of protein metabolic process;regulation of protein modification process;regulation of protein phosphorylation;regulation of receptor activity;regulation of receptor catabolic process;regulation of receptor internalization;regulation of receptor-mediated endocytosis;regulation of response to external stimulus;regulation of response to stimulus;regulation of response to stress;regulation of signal transduction;regulation of signaling;regulation of transport;regulation of vesicle fusion;regulation of vesicle-mediated transport;regulation of wound healing;secretion;transport;vesicle organization	binding;calcium ion binding;calcium-dependent phospholipid binding;calcium-dependent protein binding;cation binding;enzyme inhibitor activity;enzyme regulator activity;ion binding;lipase inhibitor activity;lipid binding;metal ion binding;phosphatidylinositol binding;phosphatidylinositol-4,5-bisphosphate binding;phospholipase A2 inhibitor activity;phospholipase inhibitor activity;phospholipid binding;protein binding	basement membrane;basolateral plasma membrane;cell cortex;cell part;cell projection;cell surface;cytoplasmic membrane-bounded vesicle;cytoplasmic part;cytoplasmic vesicle;early endosome;endosomal part;endosome;endosome membrane;extracellular matrix part;extracellular membrane-bounded organelle;extracellular organelle;extracellular region part;extracellular space;extracellular vesicular exosome;extrinsic to membrane;extrinsic to plasma membrane;intracellular membrane-bounded organelle;intracellular organelle;intracellular organelle part;intracellular part;late endosome membrane;lipid particle;lysosomal membrane;macropinosome;melanosome;membrane;membrane part;membrane-bounded organelle;membrane-bounded vesicle;midbody;myelin sheath adaxonal region;nucleus;organelle;organelle membrane;organelle part;perinuclear region of cytoplasm;pigment granule;pinosome;plasma membrane;plasma membrane part;ruffle;sarcolemma;Schmidt-Lanterman incisure;vacuolar membrane;vacuolar part;vesicle	anatomical structure formation involved in morphogenesis;biological regulation;cellular component assembly;cellular component organization;cellular membrane organization;cellular process;developmental process;establishment of localization;extracellular matrix organization;extracellular structure organization;macromolecular complex assembly;membrane organization;multicellular organismal process;organelle organization;protein complex assembly;protein targeting;protein transport;regulation of body fluid levels;regulation of organelle organization;regulation of protein modification process;regulation of transport;secretion;transport;vesicle organization	cell cortex;cell part;cell projection;cell surface;cytoplasmic membrane-bounded vesicle;endosome;extracellular organelle;extracellular space;intracellular membrane-bounded organelle;intracellular organelle;lipid particle;membrane;midbody;nucleus;organelle;plasma membrane;vesicle		Annexin	AACATTC,MIR-409-3P;ACATTCC,MIR-1,MIR-206;AMUNDSON_POOR_SURVIVAL_AFTER_GAMMA_RADIATION_2G;ANATOMICAL_STRUCTURE_DEVELOPMENT;BARRIER_COLON_CANCER_RECURRENCE_UP;BLALOCK_ALZHEIMERS_DISEASE_UP;BORCZUK_MALIGNANT_MESOTHELIOMA_UP;BORLAK_LIVER_CANCER_EGF_UP;BOYLAN_MULTIPLE_MYELOMA_C_D_DN;BROWNE_HCMV_INFECTION_14HR_DN;BROWNE_HCMV_INFECTION_20HR_DN;BROWNE_HCMV_INFECTION_2HR_DN;BRUNO_HEMATOPOIESIS;CELL_FRACTION;CHARAFE_BREAST_CANCER_LUMINAL_VS_BASAL_DN;CHARAFE_BREAST_CANCER_LUMINAL_VS_MESENCHYMAL_DN;CHEN_METABOLIC_SYNDROM_NETWORK;CHEOK_RESPONSE_TO_HD_MTX_UP;CHICAS_RB1_TARGETS_CONFLUENT;chr15q22;chr9p13;COLIN_PILOCYTIC_ASTROCYTOMA_VS_GLIOBLASTOMA_DN;CONCANNON_APOPTOSIS_BY_EPOXOMICIN_UP;CRX_DN.V1_DN;DAZARD_RESPONSE_TO_UV_NHEK_UP;DAZARD_RESPONSE_TO_UV_SCC_UP;DAZARD_UV_RESPONSE_CLUSTER_G1;DAZARD_UV_RESPONSE_CLUSTER_G28;DELYS_THYROID_CANCER_UP;DEURIG_T_CELL_PROLYMPHOCYTIC_LEUKEMIA_DN;DODD_NASOPHARYNGEAL_CARCINOMA_UP;DUTERTRE_ESTRADIOL_RESPONSE_24HR_DN;ENK_UV_RESPONSE_KERATINOCYTE_UP;ENZYME_INHIBITOR_ACTIVITY;ENZYME_REGULATOR_ACTIVITY;ESC_V6.5_UP_EARLY.V1_DN;FEVR_CTNNB1_TARGETS_UP;GERHOLD_ADIPOGENESIS_DN;GGGYGTGNY_UNKNOWN;GOBERT_OLIGODENDROCYTE_DIFFERENTIATION_UP;GOLDRATH_ANTIGEN_RESPONSE;GOLDRATH_EFF_VS_MEMORY_CD8_TCELL_UP;GOLDRATH_NAIVE_VS_EFF_CD8_TCELL_DN;GOLDRATH_NAIVE_VS_MEMORY_CD8_TCELL_DN;GRABARCZYK_BCL11B_TARGETS_UP;GROSS_HYPOXIA_VIA_ELK3_AND_HIF1A_UP;GSE10239_MEMORY_VS_KLRG1HIGH_EFF_CD8_TCELL_DN;GSE10239_NAIVE_VS_DAY4.5_EFF_CD8_TCELL_DN;GSE10239_NAIVE_VS_KLRG1HIGH_EFF_CD8_TCELL_DN;GSE10239_NAIVE_VS_KLRG1INT_EFF_CD8_TCELL_DN;GSE11057_EFF_MEM_VS_CENT_MEM_CD4_TCELL_UP;GSE11057_NAIVE_VS_EFF_MEMORY_CD4_TCELL_DN;GSE11057_NAIVE_VS_MEMORY_CD4_TCELL_DN;GSE12366_NAIVE_VS_MEMORY_BCELL_DN;GSE12845_IGD_NEG_BLOOD_VS_PRE_GC_TONSIL_BCELL_UP;GSE12845_IGD_POS_VS_NEG_BLOOD_BCELL_DN;GSE12845_NAIVE_VS_PRE_GC_TONSIL_BCELL_DN;GSE13229_IMM_VS_MATURE_NKCELL_DN;GSE13306_RA_VS_UNTREATED_MEM_CD4_TCELL_DN;GSE13411_IGM_MEMORY_BCELL_VS_PLASMA_CELL_DN;GSE13411_IGM_VS_SWITCHED_MEMORY_BCELL_DN;GSE13411_NAIVE_VS_SWITCHED_MEMORY_BCELL_DN;GSE13485_PRE_VS_POST_YF17D_VACCINATION_PBMC_DN;GSE13738_RESTING_VS_BYSTANDER_ACTIVATED_CD4_TCELL_DN;GSE14308_NAIVE_CD4_TCELL_VS_NATURAL_TREG_DN;GSE1432_1H_VS_24H_IFNG_MICROGLIA_UP;GSE1432_6H_VS_24H_IFNG_MICROGLIA_UP;GSE14350_IL2RB_KO_VS_WT_TREG_DN;GSE1448_CTRL_VS_ANTI_VBETA5_DP_THYMOCYTE_UP;GSE15930_NAIVE_VS_72H_IN_VITRO_STIM_CD8_TCELL_DN;GSE15930_NAIVE_VS_72H_IN_VITRO_STIM_IFNAB_CD8_TCELL_DN;GSE15930_NAIVE_VS_72H_IN_VITRO_STIM_IL12_CD8_TCELL_DN;GSE15930_NAIVE_VS_72H_IN_VITRO_STIM_TRICHOSTATINA_CD8_TCELL_DN;GSE15930_STIM_VS_STIM_AND_TRICHOSTATINA_48H_CD8_T_CELL_UP;GSE16522_ANTI_CD3CD28_STIM_VS_UNSTIM_MEMORY_CD8_TCELL_UP;GSE16522_MEMORY_VS_NAIVE_ANTI_CD3CD28_STIM_CD8_TCELL_UP;GSE17721_12H_VS_24H_LPS_BMDM_UP;GSE17721_12H_VS_24H_POLYIC_BMDM_UP;GSE17721_4H_VS_24H_POLYIC_BMDM_UP;GSE17721_ALL_VS_24H_PAM3CSK4_BMDM_UP;GSE17721_LPS_VS_GARDIQUIMOD_8H_BMDM_UP;GSE17721_PAM3CSK4_VS_GADIQUIMOD_8H_BMDM_UP;GSE17721_POLYIC_VS_PAM3CSK4_8H_BMDM_DN;GSE17974_IL4_AND_ANTI_IL12_VS_UNTREATED_24H_ACT_CD4_TCELL_DN;GSE17974_IL4_AND_ANTI_IL12_VS_UNTREATED_48H_ACT_CD4_TCELL_DN;GSE17974_IL4_AND_ANTI_IL12_VS_UNTREATED_4H_ACT_CD4_TCELL_DN;GSE17974_IL4_AND_ANTI_IL12_VS_UNTREATED_72H_ACT_CD4_TCELL_DN;GSE19825_NAIVE_VS_DAY3_EFF_CD8_TCELL_DN;GSE22045_TREG_VS_TCONV_UP;GSE22886_DAY0_VS_DAY7_MONOCYTE_IN_CULTURE_DN;GSE22886_NAIVE_BCELL_VS_BLOOD_PLASMA_CELL_DN;GSE22886_NAIVE_BCELL_VS_BM_PLASMA_CELL_DN;GSE22886_NAIVE_BCELL_VS_MONOCYTE_DN;GSE22886_NAIVE_CD4_TCELL_VS_DC_DN;GSE22886_NAIVE_CD4_TCELL_VS_MONOCYTE_DN;GSE22886_NAIVE_CD8_TCELL_VS_DC_DN;GSE22886_NAIVE_CD8_TCELL_VS_MONOCYTE_DN;GSE22886_NAIVE_VS_IGG_IGA_MEMORY_BCELL_DN;GSE22886_NAIVE_VS_IGM_MEMORY_BCELL_DN;GSE22886_NEUTROPHIL_VS_MONOCYTE_DN;GSE22886_TH1_VS_TH2_48H_ACT_UP;GSE24026_PD1_LIGATION_VS_CTRL_IN_ACT_TCELL_LINE_UP;GSE24142_ADULT_VS_FETAL_DN3_THYMOCYTE_UP;GSE24142_EARLY_THYMIC_PROGENITOR_VS_DN2_THYMOCYTE_ADULT_DN;GSE24142_EARLY_THYMIC_PROGENITOR_VS_DN2_THYMOCYTE_DN;GSE24142_EARLY_THYMIC_PROGENITOR_VS_DN2_THYMOCYTE_FETAL_DN;GSE24142_EARLY_THYMIC_PROGENITOR_VS_DN3_THYMOCYTE_ADULT_DN;GSE24142_EARLY_THYMIC_PROGENITOR_VS_DN3_THYMOCYTE_DN;GSE24634_NAIVE_CD4_TCELL_VS_DAY10_IL4_CONV_TREG_DN;GSE24634_NAIVE_CD4_TCELL_VS_DAY7_IL4_CONV_TREG_DN;GSE24634_TREG_VS_TCONV_POST_DAY3_IL4_CONVERSION_DN;GSE25087_FETAL_VS_ADULT_TCONV_UP;GSE25087_TREG_VS_TCONV_ADULT_UP;GSE25087_TREG_VS_TCONV_FETUS_UP;GSE26495_NAIVE_VS_PD1HIGH_CD8_TCELL_DN;GSE26495_NAIVE_VS_PD1LOW_CD8_TCELL_DN;GSE26928_EFF_MEMORY_VS_CXCR5_POS_CD4_TCELL_UP;GSE26928_NAIVE_VS_CXCR5_POS_CD4_TCELL_DN;GSE26928_NAIVE_VS_EFF_MEMORY_CD4_TCELL_DN;GSE27786_BCELL_VS_CD8_TCELL_DN;GSE27786_NKTCELL_VS_MONO_MAC_DN;GSE28237_EARLY_VS_LATE_GC_BCELL_DN;GSE29618_BCELL_VS_MDC_DN;GSE29618_PDC_VS_MDC_DAY7_FLU_VACCINE_DN;GSE29618_PDC_VS_MDC_DN;GSE30083_SP2_VS_SP3_THYMOCYTE_DN;GSE31082_CD4_VS_CD8_SP_THYMOCYTE_DN;GSE32423_MEMORY_VS_NAIVE_CD8_TCELL_UP;GSE3337_CTRL_VS_4H_IFNG_IN_CD8POS_DC_DN;GSE339_EX_VIVO_VS_IN_CULTURE_CD4POS_DC_DN;GSE360_HIGH_VS_LOW_DOSE_B_MALAYI_DC_DN;GSE360_L_DONOVANI_VS_M_TUBERCULOSIS_DC_DN;GSE360_LOW_DOSE_B_MALAYI_VS_M_TUBERCULOSIS_DC_DN;GSE3982_BASOPHIL_VS_NKCELL_UP;GSE3982_BASOPHIL_VS_TH2_UP;GSE3982_DC_VS_NEUTROPHIL_UP;GSE3982_EFF_MEMORY_CD4_TCELL_VS_NKCELL_UP;GSE3982_EFF_MEMORY_VS_CENT_MEMORY_CD4_TCELL_UP;GSE3982_EOSINOPHIL_VS_BASOPHIL_DN;GSE3982_EOSINOPHIL_VS_BCELL_DN;GSE3982_EOSINOPHIL_VS_DC_DN;GSE3982_MAC_VS_NEUTROPHIL_LPS_STIM_UP;GSE3982_NEUTROPHIL_VS_BCELL_DN;GSE3982_NEUTROPHIL_VS_NKCELL_DN;GSE3982_NEUTROPHIL_VS_TH2_DN;GSE39820_CTRL_VS_IL1B_IL6_IL23A_CD4_TCELL_DN;GSE39820_CTRL_VS_TGFBETA3_IL6_CD4_TCELL_DN;GSE39820_TGFBETA1_VS_TGFBETA3_IN_IL6_IL23A_TREATED_CD4_TCELL_DN;GSE7460_CTRL_VS_TGFB_TREATED_ACT_CD8_TCELL_UP;GSE7460_CTRL_VS_TGFB_TREATED_ACT_TREG_UP;GSE7764_NKCELL_VS_SPLENOCYTE_UP;GSE7852_LN_VS_FAT_TCONV_DN;GSE7852_LN_VS_THYMUS_TREG_DN;GSE7852_THYMUS_VS_FAT_TCONV_DN;GSE9006_TYPE_1_DIABETES_AT_DX_VS_1MONTH_POST_DX_PBMC_DN;GSE9006_TYPE_1_VS_TYPE_2_DIABETES_PBMC_AT_DX_DN;GSE9650_EFFECTOR_VS_MEMORY_CD8_TCELL_UP;GSE9650_NAIVE_VS_EFF_CD8_TCELL_DN;GSE9650_NAIVE_VS_MEMORY_CD8_TCELL_DN;HOFFMANN_PRE_BI_TO_LARGE_PRE_BII_LYMPHOCYTE_DN;HOFMANN_MYELODYSPLASTIC_SYNDROM_LOW_RISK_DN;HOLLMANN_APOPTOSIS_VIA_CD40_DN;HSIAO_HOUSEKEEPING_GENES;HUANG_GATA2_TARGETS_UP;IGLESIAS_E2F_TARGETS_UP;IVANOVA_HEMATOPOIESIS_LATE_PROGENITOR;JIANG_TIP30_TARGETS_UP;JOHNSTONE_PARVB_TARGETS_3_DN;KAECH_DAY15_EFF_VS_MEMORY_CD8_TCELL_UP;KAECH_DAY8_EFF_VS_DAY15_EFF_CD8_TCELL_UP;KAECH_DAY8_EFF_VS_MEMORY_CD8_TCELL_UP;KAECH_NAIVE_VS_DAY15_EFF_CD8_TCELL_DN;KAECH_NAIVE_VS_DAY8_EFF_CD8_TCELL_DN;KAECH_NAIVE_VS_MEMORY_CD8_TCELL_DN;KARLSSON_TGFB1_TARGETS_UP;KESHELAVA_MULTIPLE_DRUG_RESISTANCE;KOINUMA_TARGETS_OF_SMAD2_OR_SMAD3;LAIHO_COLORECTAL_CANCER_SERRATED_UP;LEE_LIVER_CANCER_ACOX1_UP;LEE_LIVER_CANCER_DENA_UP;LEE_LIVER_CANCER_E2F1_UP;LEE_LIVER_CANCER_MYC_E2F1_UP;LEE_LIVER_CANCER_MYC_TGFA_UP;LEIN_MEDULLA_MARKERS;LI_INDUCED_T_TO_NATURAL_KILLER_UP;LIAO_METASTASIS;LIU_PROSTATE_CANCER_DN;MEISSNER_BRAIN_HCP_WITH_H3K4ME3_AND_H3K27ME3;MEISSNER_NPC_HCP_WITH_H3K4ME2;MEMBRANE;MODULE_164;MODULE_18;MODULE_205;MODULE_3;MODULE_324;MODULE_5;MODULE_52;MODULE_543;MUELLER_PLURINET;MULTICELLULAR_ORGANISMAL_DEVELOPMENT;MUNSHI_MULTIPLE_MYELOMA_UP;NATSUME_RESPONSE_TO_INTERFERON_BETA_DN;NGO_MALIGNANT_GLIOMA_1P_LOH;NUYTTEN_EZH2_TARGETS_UP;ORGAN_DEVELOPMENT;PASINI_SUZ12_TARGETS_DN;PATIL_LIVER_CANCER;PDGF_UP.V1_DN;PEDERSEN_METASTASIS_BY_ERBB2_ISOFORM_7;PLASMA_MEMBRANE;REN_ALVEOLAR_RHABDOMYOSARCOMA_DN;RODRIGUES_THYROID_CARCINOMA_ANAPLASTIC_UP;RODWELL_AGING_KIDNEY_NO_BLOOD_UP;RODWELL_AGING_KIDNEY_UP;RTAAACA_V$FREAC2_01;RUTELLA_RESPONSE_TO_CSF2RB_AND_IL4_UP;RUTELLA_RESPONSE_TO_HGF_UP;RUTELLA_RESPONSE_TO_HGF_VS_CSF2RB_AND_IL4_DN;RYAAAKNNNNNNTTGW_UNKNOWN;SANA_RESPONSE_TO_IFNG_DN;SANA_TNF_SIGNALING_DN;SASAKI_ADULT_T_CELL_LEUKEMIA;SERVITJA_ISLET_HNF1A_TARGETS_UP;SERVITJA_LIVER_HNF1A_TARGETS_UP;SHEPARD_BMYB_MORPHOLINO_UP;SHETH_LIVER_CANCER_VS_TXNIP_LOSS_PAM2;SKELETAL_DEVELOPMENT;SOLUBLE_FRACTION;SPIELMAN_LYMPHOBLAST_EUROPEAN_VS_ASIAN_DN;SYSTEM_DEVELOPMENT;TAKAO_RESPONSE_TO_UVB_RADIATION_DN;TCTCTCC,MIR-185;TGATTTRY_V$GFI1_01;TONKS_TARGETS_OF_RUNX1_RUNX1T1_FUSION_ERYTHROCYTE_UP;TONKS_TARGETS_OF_RUNX1_RUNX1T1_FUSION_HSC_UP;TONKS_TARGETS_OF_RUNX1_RUNX1T1_FUSION_SUSTAINDED_IN_ERYTHROCYTE_UP;V$OCT_Q6;V$OCT1_Q5_01;V$OCT1_Q6;WANG_TUMOR_INVASIVENESS_UP;WEI_MYCN_TARGETS_WITH_E_BOX;WELCSH_BRCA1_TARGETS_UP;WINTER_HYPOXIA_METAGENE;XU_RESPONSE_TO_TRETINOIN_DN;YAMAZAKI_TCEB3_TARGETS_UP;YAO_TEMPORAL_RESPONSE_TO_PROGESTERONE_CLUSTER_13;ZHAN_MULTIPLE_MYELOMA_CD2_DN;ZHAN_VARIABLE_EARLY_DIFFERENTIATION_GENES_UP;ZHONG_SECRETOME_OF_LUNG_CANCER_AND_MACROPHAGE	3D-structure;Acetylation;Alternativesplicing;Annexin;Basementmembrane;Calcium;Calcium/phospholipid-binding;Completeproteome;Directproteinsequencing;Extracellularmatrix;Phosphoprotein;Polymorphism;Proteomicsidentification;Referenceproteome;Repeat;Secreted;Ublconjugation	Keep	+	PLIN2_Cyto	12	12	12	34.5	34.5	34.5	38.604	0	92.684	768990000	23	65	32106000	23.6149	22.8454	23.049	23.1405	23.56	22.4406	24.7433	24.5407	25.7475	24.451	1.78284	0.00362264	1.90649	3.29611	3210600	1637090	1243750	5767520	2328350	1687800	1243750	4505550	4130430	2817750	4523770	3261800	P07355;H0YMW4;A6NMY6;H0YMD0;H0YN42;H0YMU9;H0YNB8;H0YKS4;H0YL33;H0YM50;H0YMM1;A0A7I2V4P4;H0YLV6;H0YMT9;H0YKX9;H0YNP5;H0YKZ7;H0YN28;H0YMD9;H0YKL9;H0YKV8;H0YNA0;H0YKN4;H0YLE2	P07355;H0YMW4;A6NMY6;H0YMD0;H0YN42;H0YMU9;H0YNB8;H0YKS4;H0YL33;H0YM50;H0YMM1;A0A7I2V4P4	Annexin A2;Annexin;Putative annexin A2-like protein	ANXA2;ANXA2P2	264	sp|P07355|ANXA2_HUMAN Annexin A2 OS=Homo sapiens OX=9606 GN=ANXA2 PE=1 SV=2;tr|H0YMW4|H0YMW4_HUMAN Annexin OS=Homo sapiens OX=9606 GN=ANXA2 PE=1 SV=2;sp|A6NMY6|AXA2L_HUMAN Putative annexin A2-like protein OS=Homo sapiens OX=9606 GN=ANXA2P2 PE=5 SV=2;tr|H0Y
5427800	4149200	4201700	1074300	0	964410	9230200	9773710	9425500	2826200				biosynthetic process;catabolic process;cellular biosynthetic process;cellular catabolic process;cellular component biogenesis;cellular component biogenesis at cellular level;cellular component disassembly;cellular component disassembly at cellular level;cellular component organization;cellular component organization at cellular level;cellular component organization or biogenesis;cellular component organization or biogenesis at cellular level;cellular macromolecular complex disassembly;cellular macromolecular complex subunit organization;cellular macromolecule biosynthetic process;cellular macromolecule catabolic process;cellular macromolecule metabolic process;cellular metabolic process;cellular nitrogen compound metabolic process;cellular process;cellular process involved in reproduction;cellular protein complex disassembly;cellular protein metabolic process;cotranslational protein targeting to membrane;establishment of localization;establishment of localization in cell;establishment of protein localization;establishment of protein localization in endoplasmic reticulum;establishment of protein localization to organelle;gene expression;intracellular protein transport;intracellular transport;macromolecular complex disassembly;macromolecular complex subunit organization;macromolecule biosynthetic process;macromolecule catabolic process;macromolecule metabolic process;metabolic process;mRNA catabolic process;mRNA metabolic process;nitrogen compound metabolic process;nuclear-transcribed mRNA catabolic process;nuclear-transcribed mRNA catabolic process, nonsense-mediated decay;nucleic acid metabolic process;nucleobase-containing compound metabolic process;primary metabolic process;protein complex disassembly;protein complex subunit organization;protein metabolic process;protein targeting;protein targeting to ER;protein targeting to membrane;protein transport;reproductive process;ribonucleoprotein complex biogenesis;ribosome biogenesis;RNA biosynthetic process;RNA catabolic process;RNA metabolic process;SRP-dependent cotranslational protein targeting to membrane;translation;translational elongation;translational initiation;translational termination;transport;viral infectious cycle;viral reproduction;viral reproductive process;viral transcription	binding;nucleic acid binding;RNA binding;structural constituent of ribosome;structural molecule activity	adherens junction;anchoring junction;cell junction;cell part;cell-substrate adherens junction;cell-substrate junction;cytoplasm;cytoplasmic part;cytosol;cytosolic large ribosomal subunit;extracellular membrane-bounded organelle;extracellular organelle;extracellular region part;extracellular vesicular exosome;focal adhesion;intracellular membrane-bounded organelle;intracellular non-membrane-bounded organelle;intracellular organelle;intracellular organelle part;intracellular part;large ribosomal subunit;macromolecular complex;membrane;membrane-bounded organelle;membrane-bounded vesicle;non-membrane-bounded organelle;nuclear part;nucleolus;nucleus;organelle;organelle part;polysomal ribosome;ribonucleoprotein complex;ribosome;vesicle	biosynthetic process;catabolic process;cellular component disassembly;cellular component organization;cellular metabolic process;cellular nitrogen compound metabolic process;cellular process;establishment of localization;macromolecule metabolic process;metabolic process;mRNA metabolic process;nitrogen compound metabolic process;nucleobase-containing compound metabolic process;primary metabolic process;protein metabolic process;protein targeting;protein transport;ribosome biogenesis;RNA catabolic process;RNA metabolic process;translation;translational elongation;translational initiation;transport;viral reproduction	cell part;cytoplasm;cytosol;extracellular organelle;intracellular membrane-bounded organelle;intracellular non-membrane-bounded organelle;intracellular organelle;macromolecular complex;membrane;nucleolus;nucleus;organelle;ribonucleoprotein complex;ribosome;vesicle	Ribosome	Ribosomal_L7Ae	ACEVEDO_LIVER_CANCER_UP;ACEVEDO_NORMAL_TISSUE_ADJACENT_TO_LIVER_TUMOR_UP;BILANGES_SERUM_AND_RAPAMYCIN_SENSITIVE_GENES;BIOSYNTHETIC_PROCESS;BRUECKNER_TARGETS_OF_MIRLET7A3_DN;CELL_FRACTION;CELLULAR_BIOSYNTHETIC_PROCESS;CELLULAR_MACROMOLECULE_METABOLIC_PROCESS;CELLULAR_PROTEIN_METABOLIC_PROCESS;CHIANG_LIVER_CANCER_SUBCLASS_UNANNOTATED_DN;CHNG_MULTIPLE_MYELOMA_HYPERPLOID_UP;chr9q33;CREIGHTON_ENDOCRINE_THERAPY_RESISTANCE_4;CTTTAAR_UNKNOWN;CYTOPLASM;CYTOPLASMIC_PART;GATGKMRGCG_UNKNOWN;GCM_NPM1;GCM_TPT1;GNF2_DAP3;GNF2_EIF3S6;GNF2_FBL;GNF2_NPM1;GNF2_ST13;GRUETZMANN_PANCREATIC_CANCER_DN;GSE11924_TFH_VS_TH1_CD4_TCELL_DN;GSE12366_GC_VS_NAIVE_BCELL_DN;GSE14000_UNSTIM_VS_16H_LPS_DC_UP;GSE17721_LPS_VS_GARDIQUIMOD_16H_BMDM_DN;GSE17721_PAM3CSK4_VS_CPG_12H_BMDM_UP;GSE17721_PAM3CSK4_VS_GADIQUIMOD_12H_BMDM_UP;GSE17721_PAM3CSK4_VS_GADIQUIMOD_24H_BMDM_UP;GSE22886_NAIVE_BCELL_VS_NEUTROPHIL_UP;GSE22886_NAIVE_TCELL_VS_DC_UP;GSE2706_2H_VS_8H_LPS_STIM_DC_UP;GSE2706_UNSTIM_VS_8H_LPS_DC_UP;GSE29618_LAIV_VS_TIV_FLU_VACCINE_DAY7_BCELL_DN;GSE339_EX_VIVO_VS_IN_CULTURE_CD4CD8DN_DC_DN;GSE34205_HEALTHY_VS_FLU_INF_INFANT_PBMC_UP;GSE34205_RSV_VS_FLU_INF_INFANT_PBMC_UP;GSE3982_CENT_MEMORY_CD4_TCELL_VS_NKCELL_UP;GSE3982_EFF_MEMORY_CD4_TCELL_VS_NKCELL_UP;GSE3982_EOSINOPHIL_VS_BCELL_DN;GSE3982_EOSINOPHIL_VS_NKCELL_DN;GSE7400_CTRL_VS_CSF3_IN_VIVO_TREATED_PBMC_UP;GSE7460_TREG_VS_TCONV_ACT_WITH_TGFB_DN;GSE9006_TYPE_1_DIABETES_AT_DX_VS_1MONTH_POST_DX_PBMC_DN;GSE9006_TYPE_1_DIABETES_AT_DX_VS_4MONTH_POST_DX_PBMC_DN;GSE9006_TYPE_1_VS_TYPE_2_DIABETES_PBMC_AT_DX_DN;HOLLEMAN_ASPARAGINASE_RESISTANCE_ALL_UP;HOLLEMAN_ASPARAGINASE_RESISTANCE_B_ALL_UP;HORIUCHI_WTAP_TARGETS_DN;HSIAO_HOUSEKEEPING_GENES;INTRACELLULAR_NON_MEMBRANE_BOUND_ORGANELLE;KEGG_RIBOSOME;KYNG_DNA_DAMAGE_DN;KYNG_ENVIRONMENTAL_STRESS_RESPONSE_UP;KYNG_RESPONSE_TO_H2O2;KYNG_RESPONSE_TO_H2O2_VIA_ERCC6;KYNG_RESPONSE_TO_H2O2_VIA_ERCC6_DN;LINDGREN_BLADDER_CANCER_CLUSTER_1_UP;MACROMOLECULAR_COMPLEX;MACROMOLECULE_BIOSYNTHETIC_PROCESS;MARTENS_TRETINOIN_RESPONSE_DN;MEMBRANE_FRACTION;MODULE_114;MODULE_151;MODULE_32;MODULE_83;NON_MEMBRANE_BOUND_ORGANELLE;NUYTTEN_EZH2_TARGETS_DN;OSMAN_BLADDER_CANCER_DN;PECE_MAMMARY_STEM_CELL_DN;POMEROY_MEDULLOBLASTOMA_PROGNOSIS_DN;PROTEIN_METABOLIC_PROCESS;PURBEY_TARGETS_OF_CTBP1_AND_SATB1_UP;REACTOME_3_UTR_MEDIATED_TRANSLATIONAL_REGULATION;REACTOME_INFLUENZA_LIFE_CYCLE;REACTOME_INFLUENZA_VIRAL_RNA_TRANSCRIPTION_AND_REPLICATION;REACTOME_METABOLISM_OF_MRNA;REACTOME_METABOLISM_OF_PROTEINS;REACTOME_METABOLISM_OF_RNA;REACTOME_NONSENSE_MEDIATED_DECAY_ENHANCED_BY_THE_EXON_JUNCTION_COMPLEX;REACTOME_PEPTIDE_CHAIN_ELONGATION;REACTOME_SRP_DEPENDENT_COTRANSLATIONAL_PROTEIN_TARGETING_TO_MEMBRANE;REACTOME_TRANSLATION;RIBONUCLEOPROTEIN_COMPLEX;RIBOSOME;RNA_BINDING;ROME_INSULIN_TARGETS_IN_MUSCLE_UP;STRUCTURAL_CONSTITUENT_OF_RIBOSOME;STRUCTURAL_MOLECULE_ACTIVITY;TARTE_PLASMA_CELL_VS_PLASMABLAST_UP;TRANSLATION;V$FOX_Q2;YAMASHITA_LIVER_CANCER_WITH_EPCAM_UP;ZHAN_MULTIPLE_MYELOMA_HP_UP	3D-structure;Acetylation;Chromosomalrearrangement;Completeproteome;Polymorphism;Proteomicsidentification;Referenceproteome;Ribonucleoprotein;Ribosomalprotein	Keep	+	PLIN2_Cyto	6	6	6	21.1	21.1	21.1	29.995	0	37.087	556820000	10	33	47073000	24.2739	23.4801	24.1964	23.2259	NaN	21.8494	25.369	25.6778	25.8136	24.1336	0.831963	0.0387692	1.14078	1.66363	4707300	3713250	482205	7813900	4175450	4175450	482205	9327850	4100650	5152400	7331700	8845640	P62424;Q5T8U3;Q5T8U2	P62424;Q5T8U3	60S ribosomal protein L7a	RPL7A	465	sp|P62424|RL7A_HUMAN 60S ribosomal protein L7a OS=Homo sapiens OX=9606 GN=RPL7A PE=1 SV=2;tr|Q5T8U3|Q5T8U3_HUMAN 60S ribosomal protein L7a (Fragment) OS=Homo sapiens OX=9606 GN=RPL7A PE=1 SV=1
1038500	1330700	2360900	2391700	0	0	7152500	6591300	6087600	3186100				biosynthetic process;catabolic process;cellular biosynthetic process;cellular catabolic process;cellular component biogenesis;cellular component biogenesis at cellular level;cellular component disassembly;cellular component disassembly at cellular level;cellular component organization;cellular component organization at cellular level;cellular component organization or biogenesis;cellular component organization or biogenesis at cellular level;cellular macromolecular complex disassembly;cellular macromolecular complex subunit organization;cellular macromolecule biosynthetic process;cellular macromolecule catabolic process;cellular macromolecule metabolic process;cellular metabolic process;cellular nitrogen compound metabolic process;cellular process;cellular process involved in reproduction;cellular protein complex disassembly;cellular protein metabolic process;cotranslational protein targeting to membrane;establishment of localization;establishment of localization in cell;establishment of protein localization;establishment of protein localization in endoplasmic reticulum;establishment of protein localization to organelle;gene expression;intracellular protein transport;intracellular transport;macromolecular complex disassembly;macromolecular complex subunit organization;macromolecule biosynthetic process;macromolecule catabolic process;macromolecule metabolic process;metabolic process;mRNA catabolic process;mRNA metabolic process;ncRNA metabolic process;ncRNA processing;nitrogen compound metabolic process;nuclear-transcribed mRNA catabolic process;nuclear-transcribed mRNA catabolic process, nonsense-mediated decay;nucleic acid metabolic process;nucleobase-containing compound metabolic process;primary metabolic process;protein complex disassembly;protein complex subunit organization;protein metabolic process;protein targeting;protein targeting to ER;protein targeting to membrane;protein transport;reproductive process;ribonucleoprotein complex biogenesis;ribosomal large subunit biogenesis;RNA biosynthetic process;RNA catabolic process;RNA metabolic process;RNA processing;rRNA metabolic process;rRNA processing;SRP-dependent cotranslational protein targeting to membrane;translation;translational elongation;translational initiation;translational termination;transport;viral infectious cycle;viral reproduction;viral reproductive process;viral transcription	binding;nucleic acid binding;RNA binding;structural constituent of ribosome;structural molecule activity	cell part;cytoplasm;cytoplasmic part;cytosol;cytosolic large ribosomal subunit;extracellular membrane-bounded organelle;extracellular organelle;extracellular region part;extracellular vesicular exosome;intracellular non-membrane-bounded organelle;intracellular organelle;intracellular organelle part;intracellular part;large ribosomal subunit;macromolecular complex;membrane;membrane-bounded organelle;membrane-bounded vesicle;non-membrane-bounded organelle;organelle;organelle part;ribonucleoprotein complex;ribosome;vesicle	biosynthetic process;catabolic process;cellular component disassembly;cellular component organization;cellular metabolic process;cellular nitrogen compound metabolic process;cellular process;establishment of localization;macromolecule metabolic process;metabolic process;mRNA metabolic process;nitrogen compound metabolic process;nucleobase-containing compound metabolic process;primary metabolic process;protein metabolic process;protein targeting;protein transport;ribosomal large subunit biogenesis;RNA catabolic process;RNA metabolic process;RNA processing;rRNA processing;translation;translational elongation;translational initiation;transport;viral reproduction	cell part;cytoplasm;cytosol;extracellular organelle;intracellular non-membrane-bounded organelle;intracellular organelle;macromolecular complex;membrane;organelle;ribonucleoprotein complex;ribosome;vesicle	Ribosome	Ribosomal_L14e	ACEVEDO_LIVER_CANCER_UP;ACEVEDO_NORMAL_TISSUE_ADJACENT_TO_LIVER_TUMOR_UP;BILANGES_SERUM_AND_RAPAMYCIN_SENSITIVE_GENES;BILANGES_SERUM_RESPONSE_TRANSLATION;BIOSYNTHETIC_PROCESS;BLALOCK_ALZHEIMERS_DISEASE_DN;BLALOCK_ALZHEIMERS_DISEASE_INCIPIENT_DN;BOHN_PRIMARY_IMMUNODEFICIENCY_SYNDROM_UP;CAIRO_HEPATOBLASTOMA_CLASSES_UP;CASORELLI_APL_SECONDARY_VS_DE_NOVO_DN;CELLULAR_BIOSYNTHETIC_PROCESS;CELLULAR_MACROMOLECULE_METABOLIC_PROCESS;CELLULAR_PROTEIN_METABOLIC_PROCESS;CHNG_MULTIPLE_MYELOMA_HYPERPLOID_UP;chr3p22;ENK_UV_RESPONSE_KERATINOCYTE_UP;GATTGGY_V$NFY_Q6_01;GAZDA_DIAMOND_BLACKFAN_ANEMIA_ERYTHROID_DN;GCM_APEX1;GCM_CSNK2B;GCM_NPM1;GCM_PFN1;GCM_TPT1;GGGCGGR_V$SP1_Q6;GNF2_DAP3;GNF2_EIF3S6;GNF2_FBL;GNF2_NPM1;GNF2_ST13;GOERING_BLOOD_HDL_CHOLESTEROL_QTL_CIS;GOLDRATH_EFF_VS_MEMORY_CD8_TCELL_DN;GRADE_COLON_CANCER_UP;GSE10239_MEMORY_VS_DAY4.5_EFF_CD8_TCELL_UP;GSE13493_DP_VS_CD4INTCD8POS_THYMOCYTE_DN;GSE14308_NAIVE_CD4_TCELL_VS_NATURAL_TREG_UP;GSE14308_TH2_VS_INDUCED_TREG_UP;GSE14308_TH2_VS_NATURAL_TREG_UP;GSE15767_MED_VS_SCS_MAC_LN_DN;GSE17580_TREG_VS_TEFF_DN;GSE17721_CTRL_VS_GARDIQUIMOD_4H_BMDM_UP;GSE17721_CTRL_VS_PAM3CSK4_0.5H_BMDM_DN;GSE17721_CTRL_VS_PAM3CSK4_24H_BMDM_UP;GSE17721_LPS_VS_PAM3CSK4_12H_BMDM_DN;GSE17721_LPS_VS_PAM3CSK4_8H_BMDM_DN;GSE17721_LPS_VS_POLYIC_6H_BMDM_DN;GSE17721_PAM3CSK4_VS_GADIQUIMOD_12H_BMDM_UP;GSE17721_PAM3CSK4_VS_GADIQUIMOD_8H_BMDM_UP;GSE17721_POLYIC_VS_GARDIQUIMOD_1H_BMDM_UP;GSE17721_POLYIC_VS_PAM3CSK4_0.5H_BMDM_UP;GSE22886_DC_VS_MONOCYTE_DN;GSE22886_NAIVE_CD8_TCELL_VS_DC_UP;GSE22886_NAIVE_TCELL_VS_DC_UP;GSE26495_NAIVE_VS_PD1LOW_CD8_TCELL_UP;GSE26495_PD1HIGH_VS_PD1LOW_CD8_TCELL_DN;GSE26669_CD4_VS_CD8_TCELL_IN_MLR_DN;GSE27786_CD8_TCELL_VS_NKCELL_UP;GSE33513_TCF7_KO_VS_HET_EARLY_THYMIC_PROGENITOR_DN;GSE339_CD4POS_VS_CD4CD8DN_DC_UP;GSE360_CTRL_VS_L_DONOVANI_DC_UP;GSE36392_TYPE_2_MYELOID_VS_EOSINOPHIL_IL25_TREATED_LUNG_UP;GSE37416_12H_VS_48H_F_TULARENSIS_LVS_NEUTROPHIL_DN;GSE3982_BASOPHIL_VS_EFF_MEMORY_CD4_TCELL_DN;GSE3982_EFF_MEMORY_CD4_TCELL_VS_NKCELL_UP;GSE3982_MAST_CELL_VS_EFF_MEMORY_CD4_TCELL_DN;GSE5960_TH1_VS_ANERGIC_TH1_UP;GSE6269_E_COLI_VS_STREP_PNEUMO_INF_PBMC_UP;GSE9006_TYPE_1_DIABETES_AT_DX_VS_1MONTH_POST_DX_PBMC_DN;GSE9650_EFFECTOR_VS_MEMORY_CD8_TCELL_DN;GSE9650_NAIVE_VS_EFF_CD8_TCELL_UP;HSIAO_HOUSEKEEPING_GENES;JISON_SICKLE_CELL_DISEASE_DN;JOHNSTONE_PARVB_TARGETS_3_DN;KAECH_DAY15_EFF_VS_MEMORY_CD8_TCELL_DN;KAECH_DAY8_EFF_VS_DAY15_EFF_CD8_TCELL_DN;KAECH_DAY8_EFF_VS_MEMORY_CD8_TCELL_DN;KAECH_NAIVE_VS_DAY8_EFF_CD8_TCELL_UP;KEGG_RIBOSOME;MACROMOLECULE_BIOSYNTHETIC_PROCESS;MARTENS_TRETINOIN_RESPONSE_DN;MODULE_114;MODULE_151;MODULE_83;MORF_ACP1;MORF_ACTG1;MORF_ANP32B;MORF_CCNI;MORF_EIF3S2;MORF_EIF3S6;MORF_EIF4A2;MORF_FBL;MORF_G22P1;MORF_HDAC1;MORF_NPM1;MORF_RAN;MORF_UBE2I;NING_CHRONIC_OBSTRUCTIVE_PULMONARY_DISEASE_UP;ONKEN_UVEAL_MELANOMA_DN;OSMAN_BLADDER_CANCER_DN;PANGAS_TUMOR_SUPPRESSION_BY_SMAD1_AND_SMAD5_UP;PROTEIN_METABOLIC_PROCESS;PUJANA_ATM_PCC_NETWORK;PUJANA_BRCA1_PCC_NETWORK;REACTOME_3_UTR_MEDIATED_TRANSLATIONAL_REGULATION;REACTOME_INFLUENZA_LIFE_CYCLE;REACTOME_INFLUENZA_VIRAL_RNA_TRANSCRIPTION_AND_REPLICATION;REACTOME_METABOLISM_OF_MRNA;REACTOME_METABOLISM_OF_PROTEINS;REACTOME_METABOLISM_OF_RNA;REACTOME_NONSENSE_MEDIATED_DECAY_ENHANCED_BY_THE_EXON_JUNCTION_COMPLEX;REACTOME_PEPTIDE_CHAIN_ELONGATION;REACTOME_SRP_DEPENDENT_COTRANSLATIONAL_PROTEIN_TARGETING_TO_MEMBRANE;REACTOME_TRANSLATION;RNA_BINDING;SANSOM_APC_TARGETS_UP;SHIPP_DLBCL_CURED_VS_FATAL_DN;STRUCTURAL_CONSTITUENT_OF_RIBOSOME;STRUCTURAL_MOLECULE_ACTIVITY;SWEET_KRAS_ONCOGENIC_SIGNATURE;TGCGCANK_UNKNOWN;TRANSLATION;TUOMISTO_TUMOR_SUPPRESSION_BY_COL13A1_UP;WANG_TUMOR_INVASIVENESS_UP	3D-structure;Acetylation;Completeproteome;Directproteinsequencing;Phosphoprotein;Polymorphism;Proteomicsidentification;Referenceproteome;Repeat;Ribonucleoprotein;Ribosomalprotein;Tripletrepeatexpansion	Discard	+	PLIN2_Cyto	3	3	3	16.7	16.7	16.7	23.432	0	14.192	180840000	6	24	30139000	NaN	NaN	23.1002	22.5333	NaN	NaN	24.1467	24.109	24.4024	23.1307	2.27571	0.00165333	1.71815	4.2636	3013930	1780450	0	5754370	2376300	1845800	0	6339450	3973920	4493650	5754370	6339450	P50914;E7EPB3	P50914;E7EPB3	60S ribosomal protein L14	RPL14	429	sp|P50914|RL14_HUMAN 60S ribosomal protein L14 OS=Homo sapiens OX=9606 GN=RPL14 PE=1 SV=4;tr|E7EPB3|E7EPB3_HUMAN 60S ribosomal protein L14 OS=Homo sapiens OX=9606 GN=RPL14 PE=1 SV=1
2471500	1034200	2322600	1302400	0	570660	4116500	2966600	12477000	3291800				biosynthetic process;catabolic process;cellular biosynthetic process;cellular catabolic process;cellular component disassembly;cellular component disassembly at cellular level;cellular component organization;cellular component organization at cellular level;cellular component organization or biogenesis;cellular component organization or biogenesis at cellular level;cellular macromolecular complex disassembly;cellular macromolecular complex subunit organization;cellular macromolecule biosynthetic process;cellular macromolecule catabolic process;cellular macromolecule metabolic process;cellular metabolic process;cellular nitrogen compound metabolic process;cellular process;cellular process involved in reproduction;cellular protein complex disassembly;cellular protein metabolic process;cotranslational protein targeting to membrane;establishment of localization;establishment of localization in cell;establishment of protein localization;establishment of protein localization in endoplasmic reticulum;establishment of protein localization to organelle;gene expression;intracellular protein transport;intracellular transport;macromolecular complex disassembly;macromolecular complex subunit organization;macromolecule biosynthetic process;macromolecule catabolic process;macromolecule metabolic process;metabolic process;mRNA catabolic process;mRNA metabolic process;nitrogen compound metabolic process;nuclear-transcribed mRNA catabolic process;nuclear-transcribed mRNA catabolic process, nonsense-mediated decay;nucleic acid metabolic process;nucleobase-containing compound metabolic process;primary metabolic process;protein complex disassembly;protein complex subunit organization;protein metabolic process;protein targeting;protein targeting to ER;protein targeting to membrane;protein transport;reproductive process;RNA biosynthetic process;RNA catabolic process;RNA metabolic process;SRP-dependent cotranslational protein targeting to membrane;translation;translational elongation;translational initiation;translational termination;transport;viral infectious cycle;viral reproduction;viral reproductive process;viral transcription	binding;nucleic acid binding;RNA binding;structural constituent of ribosome;structural molecule activity	cell part;cytoplasmic part;cytosol;cytosolic large ribosomal subunit;intracellular non-membrane-bounded organelle;intracellular organelle;intracellular organelle part;intracellular part;large ribosomal subunit;macromolecular complex;membrane;non-membrane-bounded organelle;organelle;organelle part;ribonucleoprotein complex;ribosome	biosynthetic process;catabolic process;cellular component disassembly;cellular component organization;cellular metabolic process;cellular nitrogen compound metabolic process;cellular process;establishment of localization;macromolecule metabolic process;metabolic process;mRNA metabolic process;nitrogen compound metabolic process;nucleobase-containing compound metabolic process;primary metabolic process;protein metabolic process;protein targeting;protein transport;RNA catabolic process;RNA metabolic process;translation;translational elongation;translational initiation;transport;viral reproduction	cell part;cytosol;intracellular non-membrane-bounded organelle;intracellular organelle;macromolecular complex;membrane;organelle;ribonucleoprotein complex;ribosome	Ribosome	Ribosomal_L18e	ACEVEDO_NORMAL_TISSUE_ADJACENT_TO_LIVER_TUMOR_UP;BCAT_BILD_ET_AL_UP;BENPORATH_CYCLING_GENES;BENPORATH_MYC_MAX_TARGETS;BENPORATH_MYC_TARGETS_WITH_EBOX;BILANGES_SERUM_AND_RAPAMYCIN_SENSITIVE_GENES;BILD_CTNNB1_ONCOGENIC_SIGNATURE;BILD_SRC_ONCOGENIC_SIGNATURE;BIOSYNTHETIC_PROCESS;BLALOCK_ALZHEIMERS_DISEASE_UP;CASORELLI_APL_SECONDARY_VS_DE_NOVO_DN;CELLULAR_BIOSYNTHETIC_PROCESS;CELLULAR_MACROMOLECULE_METABOLIC_PROCESS;CELLULAR_PROTEIN_METABOLIC_PROCESS;CHNG_MULTIPLE_MYELOMA_HYPERPLOID_UP;chr11p15;CTGRYYYNATT_UNKNOWN;CTTTGT_V$LEF1_Q2;DANG_BOUND_BY_MYC;DANG_MYC_TARGETS_UP;DORSAM_HOXA9_TARGETS_UP;FERNANDEZ_BOUND_BY_MYC;FORTSCHEGGER_PHF8_TARGETS_DN;GAZDA_DIAMOND_BLACKFAN_ANEMIA_ERYTHROID_DN;GCM_NPM1;GCM_TPT1;GNF2_DAP3;GNF2_EIF3S6;GNF2_TPT1;GRADE_COLON_CANCER_UP;GSE10239_MEMORY_VS_KLRG1INT_EFF_CD8_TCELL_UP;GSE10239_NAIVE_VS_DAY4.5_EFF_CD8_TCELL_UP;GSE10239_NAIVE_VS_KLRG1HIGH_EFF_CD8_TCELL_UP;GSE10239_NAIVE_VS_KLRG1INT_EFF_CD8_TCELL_UP;GSE11924_TFH_VS_TH17_CD4_TCELL_DN;GSE12366_PLASMA_CELL_VS_MEMORY_BCELL_DN;GSE14000_UNSTIM_VS_16H_LPS_DC_UP;GSE1460_CD4_THYMOCYTE_VS_NAIVE_CD4_TCELL_ADULT_BLOOD_DN;GSE1460_CD4_THYMOCYTE_VS_NAIVE_CD4_TCELL_CORD_BLOOD_DN;GSE1460_DP_THYMOCYTE_VS_NAIVE_CD4_TCELL_ADULT_BLOOD_DN;GSE1460_DP_THYMOCYTE_VS_THYMIC_STROMAL_CELL_DN;GSE17721_0.5H_VS_8H_GARDIQUIMOD_BMDM_UP;GSE17721_CTRL_VS_PAM3CSK4_24H_BMDM_UP;GSE17721_LPS_VS_PAM3CSK4_12H_BMDM_DN;GSE17721_POLYIC_VS_PAM3CSK4_24H_BMDM_DN;GSE22886_NAIVE_BCELL_VS_DC_UP;GSE22886_NAIVE_BCELL_VS_NEUTROPHIL_UP;GSE22886_NAIVE_VS_IGG_IGA_MEMORY_BCELL_DN;GSE24634_NAIVE_CD4_TCELL_VS_DAY10_IL4_CONV_TREG_UP;GSE3982_CTRL_VS_PMA_STIM_EOSINOPHIL_DN;GSE9037_CTRL_VS_LPS_1H_STIM_BMDM_UP;HSIAO_HOUSEKEEPING_GENES;KEGG_RIBOSOME;KRIGE_RESPONSE_TO_TOSEDOSTAT_24HR_DN;KRIGE_RESPONSE_TO_TOSEDOSTAT_6HR_DN;LI_AMPLIFIED_IN_LUNG_CANCER;LINDGREN_BLADDER_CANCER_CLUSTER_1_UP;MACROMOLECULE_BIOSYNTHETIC_PROCESS;MALONEY_RESPONSE_TO_17AAG_DN;MANALO_HYPOXIA_UP;MCBRYAN_PUBERTAL_TGFB1_TARGETS_UP;MCCABE_BOUND_BY_HOXC6;MODULE_114;MODULE_151;MODULE_32;MODULE_426;MODULE_83;MORF_ACTG1;MORF_JUND;MORF_NME2;MORF_NPM1;MORF_TPT1;NUTT_GBM_VS_AO_GLIOMA_DN;OSWALD_HEMATOPOIETIC_STEM_CELL_IN_COLLAGEN_GEL_UP;PECE_MAMMARY_STEM_CELL_DN;POMEROY_MEDULLOBLASTOMA_PROGNOSIS_DN;PROTEIN_METABOLIC_PROCESS;PUJANA_BRCA1_PCC_NETWORK;REACTOME_3_UTR_MEDIATED_TRANSLATIONAL_REGULATION;REACTOME_INFLUENZA_LIFE_CYCLE;REACTOME_INFLUENZA_VIRAL_RNA_TRANSCRIPTION_AND_REPLICATION;REACTOME_METABOLISM_OF_MRNA;REACTOME_METABOLISM_OF_PROTEINS;REACTOME_METABOLISM_OF_RNA;REACTOME_NONSENSE_MEDIATED_DECAY_ENHANCED_BY_THE_EXON_JUNCTION_COMPLEX;REACTOME_PEPTIDE_CHAIN_ELONGATION;REACTOME_SRP_DEPENDENT_COTRANSLATIONAL_PROTEIN_TARGETING_TO_MEMBRANE;REACTOME_TRANSLATION;RNA_BINDING;SENESE_HDAC1_AND_HDAC2_TARGETS_UP;SENESE_HDAC1_TARGETS_UP;SENESE_HDAC2_TARGETS_UP;SPIELMAN_LYMPHOBLAST_EUROPEAN_VS_ASIAN_UP;STRUCTURAL_CONSTITUENT_OF_RIBOSOME;STRUCTURAL_MOLECULE_ACTIVITY;TAKAO_RESPONSE_TO_UVB_RADIATION_UP;TGACCTY_V$ERR1_Q2;TIEN_INTESTINE_PROBIOTICS_24HR_DN;TIEN_INTESTINE_PROBIOTICS_6HR_UP;TRANSLATION;TTANTCA_UNKNOWN;TTANWNANTGGM_UNKNOWN;V$AP1_Q4;V$PAX3_B;WILLERT_WNT_SIGNALING;WONG_EMBRYONIC_STEM_CELL_CORE;YAGI_AML_WITH_INV_16_TRANSLOCATION;ZHOU_TNF_SIGNALING_4HR;ZWANG_TRANSIENTLY_UP_BY_1ST_EGF_PULSE_ONLY	3D-structure;Acetylation;Completeproteome;Hydroxylation;Phosphoprotein;Proteomicsidentification;Referenceproteome;Ribonucleoprotein;Ribosomalprotein	Keep	+	PLIN2_Cyto	2	2	2	23.1	23.1	23.1	10.127	0	5.8171	122210000	4	12	30553000	22.4425	NaN	22.4961	NaN	NaN	NaN	NaN	NaN	24.9569	22.9286	1.41832	0.00823616	1.50487	2.6473	3055330	1782670	285330	5712970	2397050	1812500	285330	3704150	3930300	1891650	5427640	3418820	E9PJD9;E9PLL6;P46776;E9PLX7	E9PJD9;E9PLL6;P46776;E9PLX7	60S ribosomal protein L27a	RPL27A	223	tr|E9PJD9|E9PJD9_HUMAN 60S ribosomal protein L27a OS=Homo sapiens OX=9606 GN=RPL27A PE=1 SV=1;tr|E9PLL6|E9PLL6_HUMAN 60S ribosomal protein L27a OS=Homo sapiens OX=9606 GN=RPL27A PE=1 SV=1;sp|P46776|RL27A_HUMAN 60S ribosomal protein L27a OS=Homo sapiens OX=
12421000	7691500	6090200	3823600	7024800	5257800	11626000	6896400	16769000	9541900				actin cytoskeleton organization;actin filament-based process;anatomical structure development;anatomical structure formation involved in morphogenesis;anatomical structure morphogenesis;apical protein localization;asymmetric protein localization;biological regulation;cell development;cell morphogenesis;cellular component morphogenesis;cellular component organization;cellular component organization at cellular level;cellular component organization or biogenesis;cellular component organization or biogenesis at cellular level;cellular developmental process;cellular pigment accumulation;cellular pigmentation;cellular process;cellular response to stimulus;columnar/cuboidal epithelial cell development;cytoskeleton organization;developmental process;epithelial cell development;localization;macromolecule localization;neural tube closure;organelle organization;pattern specification process;pigment accumulation;pigmentation;protein localization;regulation of anatomical structure morphogenesis;regulation of biological process;regulation of biological quality;regulation of cell morphogenesis;regulation of cell shape;regulation of cellular component organization;regulation of cellular process;regulation of developmental process;response to external stimulus;response to stimulus;tube closure;tube formation		adherens junction;anchoring junction;apical junction complex;apical plasma membrane;cell junction;cell part;cell-cell junction;cytoplasm;cytoskeletal part;cytoskeleton;intracellular non-membrane-bounded organelle;intracellular organelle;intracellular organelle part;intracellular part;macromolecular complex;membrane part;microtubule;non-membrane-bounded organelle;organelle;organelle part;plasma membrane part;protein complex	anatomical structure development;anatomical structure formation involved in morphogenesis;anatomical structure morphogenesis;biological regulation;cell development;cell morphogenesis;cellular component morphogenesis;cellular component organization;cellular process;cytoskeleton organization;developmental process;localization;organelle organization;pigmentation;response to external stimulus;response to stimulus	cell part;cytoplasm;cytoskeleton;intracellular non-membrane-bounded organelle;intracellular organelle;macromolecular complex;organelle;protein complex		ASD1;ASD2;PDZ	ACEVEDO_LIVER_CANCER_UP;ACEVEDO_METHYLATED_IN_LIVER_CANCER_DN;ACEVEDO_NORMAL_TISSUE_ADJACENT_TO_LIVER_TUMOR_UP;ACTIN_BINDING;ADHERENS_JUNCTION;AIGNER_ZEB1_TARGETS;ANATOMICAL_STRUCTURE_DEVELOPMENT;ANATOMICAL_STRUCTURE_MORPHOGENESIS;APICAL_PART_OF_CELL;APICAL_PLASMA_MEMBRANE;BHAT_ESR1_TARGETS_NOT_VIA_AKT1_DN;BHAT_ESR1_TARGETS_VIA_AKT1_DN;CELL_JUNCTION;CHIARADONNA_NEOPLASTIC_TRANSFORMATION_KRAS_DN;chr4q21;CUI_TCF21_TARGETS_2_DN;CYTOSKELETAL_PROTEIN_BINDING;CYTOSKELETON;DURCHDEWALD_SKIN_CARCINOGENESIS_DN;ESC_J1_UP_LATE.V1_UP;GGCAGTG,MIR-324-3P;GOZGIT_ESR1_TARGETS_DN;GRAESSMANN_APOPTOSIS_BY_SERUM_DEPRIVATION_UP;GSE11924_TH1_VS_TH17_CD4_TCELL_DN;GSE15930_STIM_VS_STIM_AND_IFNAB_48H_CD8_T_CELL_DN;GSE17721_4_VS_24H_CPG_BMDM_UP;GSE17721_CTRL_VS_POLYIC_2H_BMDM_DN;GSE17721_LPS_VS_CPG_2H_BMDM_DN;GSE17721_LPS_VS_PAM3CSK4_2H_BMDM_DN;GSE17721_POLYIC_VS_PAM3CSK4_1H_BMDM_DN;GSE2706_UNSTIM_VS_8H_R848_DC_DN;GSE32423_CTRL_VS_IL7_MEMORY_CD8_TCELL_UP;INTRACELLULAR_NON_MEMBRANE_BOUND_ORGANELLE;IVANOVA_HEMATOPOIESIS_STEM_CELL_LONG_TERM;KARLSSON_TGFB1_TARGETS_DN;KIM_MYC_AMPLIFICATION_TARGETS_DN;LANDIS_BREAST_CANCER_PROGRESSION_UP;LANDIS_ERBB2_BREAST_TUMORS_324_UP;LIU_SOX4_TARGETS_DN;MACROMOLECULE_LOCALIZATION;MARKEY_RB1_CHRONIC_LOF_DN;MARTORIATI_MDM4_TARGETS_FETAL_LIVER_DN;MCBRYAN_PUBERTAL_BREAST_3_4WK_UP;MCBRYAN_PUBERTAL_BREAST_4_5WK_UP;MEISSNER_BRAIN_HCP_WITH_H3K4ME3_AND_H3K27ME3;MEISSNER_NPC_HCP_WITH_H3_UNMETHYLATED;MEMBRANE;MEMBRANE_PART;MULTICELLULAR_ORGANISMAL_DEVELOPMENT;NAKAMURA_CANCER_MICROENVIRONMENT_DN;NON_MEMBRANE_BOUND_ORGANELLE;PASQUALUCCI_LYMPHOMA_BY_GC_STAGE_UP;PATTERN_SPECIFICATION_PROCESS;PLASARI_NFIC_TARGETS_BASAL_UP;PLASMA_MEMBRANE;PLASMA_MEMBRANE_PART;PROTEIN_LOCALIZATION;RAO_BOUND_BY_SALL4_ISOFORM_A;RESPONSE_TO_EXTERNAL_STIMULUS;RICKMAN_TUMOR_DIFFERENTIATED_WELL_VS_POORLY_UP;SHETH_LIVER_CANCER_VS_TXNIP_LOSS_PAM1;WANG_TUMOR_INVASIVENESS_UP;ZWANG_CLASS_1_TRANSIENTLY_INDUCED_BY_EGF	Actin-binding;Alternativesplicing;Celljunction;Cellshape;Completeproteome;Cytoplasm;Cytoskeleton;Developmentalprotein;Microtubule;Phosphoprotein;Polymorphism;Referenceproteome	Keep			1	1	1	0.5	0.5	0.5	208.05	0	4.4446	13249000000	98	6	87143000	30.3495	NaN	NaN	NaN	NaN	NaN	30.3511	NaN	30.2335	NaN	0.689472	0.0614514	0.631933	1.4236	8714220	7506580	6141300	11208300	7358150	6890850	6141300	10583900	3701750	3693100	5067020	4442650	A0A2R8Y5P9;Q8TF72	A0A2R8Y5P9;Q8TF72	Protein Shroom3	SHROOM3	49	tr|A0A2R8Y5P9|A0A2R8Y5P9_HUMAN Protein Shroom3 OS=Homo sapiens OX=9606 GN=SHROOM3 PE=1 SV=1;sp|Q8TF72|SHRM3_HUMAN Protein Shroom3 OS=Homo sapiens OX=9606 GN=SHROOM3 PE=1 SV=2
1193800	615130	943930	641930	0	0	1642700	8178500	5477500	2883100				biosynthetic process;catabolic process;cell proliferation;cellular biosynthetic process;cellular catabolic process;cellular component disassembly;cellular component disassembly at cellular level;cellular component organization;cellular component organization at cellular level;cellular component organization or biogenesis;cellular component organization or biogenesis at cellular level;cellular macromolecular complex disassembly;cellular macromolecular complex subunit organization;cellular macromolecule biosynthetic process;cellular macromolecule catabolic process;cellular macromolecule metabolic process;cellular metabolic process;cellular nitrogen compound metabolic process;cellular process;cellular process involved in reproduction;cellular protein complex disassembly;cellular protein metabolic process;cotranslational protein targeting to membrane;establishment of localization;establishment of localization in cell;establishment of protein localization;establishment of protein localization in endoplasmic reticulum;establishment of protein localization to organelle;gene expression;intracellular protein transport;intracellular transport;macromolecular complex disassembly;macromolecular complex subunit organization;macromolecule biosynthetic process;macromolecule catabolic process;macromolecule metabolic process;metabolic process;mRNA catabolic process;mRNA metabolic process;nitrogen compound metabolic process;nuclear-transcribed mRNA catabolic process;nuclear-transcribed mRNA catabolic process, nonsense-mediated decay;nucleic acid metabolic process;nucleobase-containing compound metabolic process;primary metabolic process;protein complex disassembly;protein complex subunit organization;protein metabolic process;protein targeting;protein targeting to ER;protein targeting to membrane;protein transport;reproductive process;RNA biosynthetic process;RNA catabolic process;RNA metabolic process;SRP-dependent cotranslational protein targeting to membrane;translation;translational elongation;translational initiation;translational termination;transport;viral infectious cycle;viral reproduction;viral reproductive process;viral transcription	binding;nucleic acid binding;nucleotide binding;RNA binding;rRNA binding;structural constituent of ribosome;structural molecule activity	cell part;cytoplasm;cytoplasmic part;cytosol;cytosolic large ribosomal subunit;extracellular membrane-bounded organelle;extracellular organelle;extracellular region part;extracellular vesicular exosome;intracellular membrane-bounded organelle;intracellular non-membrane-bounded organelle;intracellular organelle;intracellular organelle part;intracellular part;large ribosomal subunit;macromolecular complex;membrane-bounded organelle;membrane-bounded vesicle;non-membrane-bounded organelle;nuclear part;nucleolus;nucleus;organelle;organelle part;ribonucleoprotein complex;ribosome;vesicle	biosynthetic process;catabolic process;cell proliferation;cellular component disassembly;cellular component organization;cellular metabolic process;cellular nitrogen compound metabolic process;cellular process;establishment of localization;macromolecule metabolic process;metabolic process;mRNA metabolic process;nitrogen compound metabolic process;nucleobase-containing compound metabolic process;primary metabolic process;protein metabolic process;protein targeting;protein transport;RNA catabolic process;RNA metabolic process;translation;translational elongation;translational initiation;transport;viral reproduction	cell part;cytoplasm;cytosol;extracellular organelle;intracellular membrane-bounded organelle;intracellular non-membrane-bounded organelle;intracellular organelle;macromolecular complex;nucleolus;nucleus;organelle;ribonucleoprotein complex;ribosome;vesicle	Ribosome	Ribosomal_L23;Ribosomal_L23eN	AACYNNNNTTCCS_UNKNOWN;ACEVEDO_LIVER_CANCER_UP;ACEVEDO_LIVER_TUMOR_VS_NORMAL_ADJACENT_TISSUE_UP;BENPORATH_MYC_TARGETS_WITH_EBOX;BILANGES_RAPAMYCIN_SENSITIVE_GENES;BIOSYNTHETIC_PROCESS;CELLULAR_BIOSYNTHETIC_PROCESS;CELLULAR_MACROMOLECULE_METABOLIC_PROCESS;CELLULAR_PROTEIN_METABOLIC_PROCESS;chr17q11;CTTTGA_V$LEF1_Q2;DIAZ_CHRONIC_MEYLOGENOUS_LEUKEMIA_DN;GCM_TPT1;GNF2_DAP3;GNF2_EIF3S6;GNF2_FBL;GNF2_GLTSCR2;GNF2_TPT1;GSE12366_PLASMA_CELL_VS_NAIVE_BCELL_DN;GSE13411_PLASMA_CELL_VS_MEMORY_BCELL_DN;GSE14000_4H_VS_16H_LPS_DC_UP;GSE14000_TRANSLATED_RNA_VS_MRNA_4H_LPS_DC_DN;GSE14000_TRANSLATED_RNA_VS_MRNA_DC_DN;GSE14308_INDUCED_VS_NATURAL_TREG_UP;GSE17721_CPG_VS_GARDIQUIMOD_0.5H_BMDM_UP;GSE17721_PAM3CSK4_VS_GADIQUIMOD_12H_BMDM_UP;GSE17721_POLYIC_VS_PAM3CSK4_12H_BMDM_DN;GSE22886_IGM_MEMORY_BCELL_VS_BM_PLASMA_CELL_UP;GSE27786_LSK_VS_CD4_TCELL_DN;GSE27786_LSK_VS_NKTCELL_DN;GSE28237_EARLY_VS_LATE_GC_BCELL_DN;GSE28237_FOLLICULAR_VS_LATE_GC_BCELL_DN;GSE29614_CTRL_VS_DAY3_TIV_FLU_VACCINE_PBMC_UP;GSE31082_DN_VS_DP_THYMOCYTE_UP;GSE339_CD4POS_VS_CD4CD8DN_DC_IN_CULTURE_DN;GSE36392_MAC_VS_NEUTROPHIL_IL25_TREATED_LUNG_UP;GSE36476_YOUNG_VS_OLD_DONOR_MEMORY_CD4_TCELL_16H_TSST_ACT_DN;GSE3982_EFF_MEMORY_CD4_TCELL_VS_NKCELL_UP;GSE9037_WT_VS_IRAK4_KO_LPS_1H_STIM_BMDM_DN;HOLLEMAN_VINCRISTINE_RESISTANCE_ALL_DN;JISON_SICKLE_CELL_DISEASE_DN;KEGG_RIBOSOME;LI_AMPLIFIED_IN_LUNG_CANCER;MACROMOLECULE_BIOSYNTHETIC_PROCESS;MARTENS_TRETINOIN_RESPONSE_DN;MODULE_114;MODULE_151;MODULE_32;MODULE_83;MORF_ACTG1;MORF_NME2;MORF_NPM1;MORF_RAN;MORF_TPT1;NIKOLSKY_BREAST_CANCER_17Q11_Q21_AMPLICON;NING_CHRONIC_OBSTRUCTIVE_PULMONARY_DISEASE_UP;NUTT_GBM_VS_AO_GLIOMA_DN;OSMAN_BLADDER_CANCER_DN;PECE_MAMMARY_STEM_CELL_DN;PROTEIN_METABOLIC_PROCESS;PUJANA_ATM_PCC_NETWORK;PUJANA_BRCA1_PCC_NETWORK;REACTOME_3_UTR_MEDIATED_TRANSLATIONAL_REGULATION;REACTOME_INFLUENZA_LIFE_CYCLE;REACTOME_INFLUENZA_VIRAL_RNA_TRANSCRIPTION_AND_REPLICATION;REACTOME_METABOLISM_OF_MRNA;REACTOME_METABOLISM_OF_PROTEINS;REACTOME_METABOLISM_OF_RNA;REACTOME_NONSENSE_MEDIATED_DECAY_ENHANCED_BY_THE_EXON_JUNCTION_COMPLEX;REACTOME_PEPTIDE_CHAIN_ELONGATION;REACTOME_SRP_DEPENDENT_COTRANSLATIONAL_PROTEIN_TARGETING_TO_MEMBRANE;REACTOME_TRANSLATION;STRUCTURAL_CONSTITUENT_OF_RIBOSOME;STRUCTURAL_MOLECULE_ACTIVITY;TGANTCA_V$AP1_C;TGGAAA_V$NFAT_Q4_01;TGGNNNNNNKCCAR_UNKNOWN;TIEN_INTESTINE_PROBIOTICS_24HR_DN;TIEN_INTESTINE_PROBIOTICS_6HR_UP;TRANSLATION;V$AP1_Q2_01;V$AP1_Q6_01;V$ATF1_Q6;V$BACH1_01;V$BACH2_01;V$CREL_01;V$HMGIY_Q6;V$LEF1_Q6;V$TCF4_Q5;VANTVEER_BREAST_CANCER_BRCA1_DN;WEST_ADRENOCORTICAL_TUMOR_DN;YAGI_AML_WITH_INV_16_TRANSLOCATION;YAMASHITA_LIVER_CANCER_WITH_EPCAM_UP	3D-structure;Acetylation;Citrullination;Completeproteome;Methylation;Phosphoprotein;Polymorphism;Proteomicsidentification;Referenceproteome;Ribonucleoprotein;Ribosomalprotein;RNA-binding;rRNA-binding	Discard	+	PLIN2_Cyto	3	3	3	20.3	20.3	20.3	17.692	0	5.6599	161780000	6	11	19934000	23.4839	NaN	NaN	NaN	NaN	NaN	NaN	NaN	24.9759	NaN	2.13583	0.00144186	2.22432	3.97628	2157660	848698	0	4545450	1068860	792930	0	4180300	3696750	3387370	4545450	4180300	H7BY10;K7EJV9;K7ERT8;A8MUS3;P62750;K7EMA7	H7BY10;K7EJV9;K7ERT8;A8MUS3;P62750;K7EMA7	60S ribosomal protein L23a	RPL23A	125	tr|H7BY10|H7BY10_HUMAN 60S ribosomal protein L23a (Fragment) OS=Homo sapiens OX=9606 GN=RPL23A PE=1 SV=1;tr|K7EJV9|K7EJV9_HUMAN 60S ribosomal protein L23a (Fragment) OS=Homo sapiens OX=9606 GN=RPL23A PE=1 SV=1;tr|K7ERT8|K7ERT8_HUMAN 60S ribosomal protein L
243360	319670	730020	298000	0	0	1898800	1716400	8680500	3194400				anatomical structure development;biosynthetic process;catabolic process;cellular biosynthetic process;cellular catabolic process;cellular macromolecule biosynthetic process;cellular macromolecule catabolic process;cellular macromolecule metabolic process;cellular metabolic process;cellular nitrogen compound metabolic process;cellular process;cellular response to stimulus;cellular response to stress;developmental process;DNA biosynthetic process;DNA metabolic process;DNA repair;error-free translesion synthesis;macromolecule biosynthetic process;macromolecule catabolic process;macromolecule metabolic process;metabolic process;modification-dependent macromolecule catabolic process;modification-dependent protein catabolic process;nitrogen compound metabolic process;nucleic acid metabolic process;nucleobase-containing compound metabolic process;postreplication repair;primary metabolic process;proteasomal protein catabolic process;proteasomal ubiquitin-dependent protein catabolic process;protein metabolic process;proteolysis;proteolysis involved in cellular protein catabolic process;response to DNA damage stimulus;response to stimulus;response to stress;skeletal system development;system development;translesion synthesis;ubiquitin-dependent protein catabolic process	catalytic activity;cysteine-type peptidase activity;hydrolase activity;peptidase activity;peptidase activity, acting on L-amino acid peptides;small conjugating protein-specific protease activity;ubiquitin-specific protease activity	cell part;cytoplasmic part;cytosol;intracellular membrane-bounded organelle;intracellular organelle;intracellular organelle part;intracellular part;membrane-bounded organelle;nuclear part;nucleoplasm;nucleus;organelle;organelle part	anatomical structure development;biosynthetic process;catabolic process;cellular metabolic process;cellular nitrogen compound metabolic process;cellular process;developmental process;DNA metabolic process;DNA repair;macromolecule metabolic process;metabolic process;nitrogen compound metabolic process;nucleobase-containing compound metabolic process;primary metabolic process;protein metabolic process;proteolysis;proteolysis involved in cellular protein catabolic process;response to DNA damage stimulus;response to stimulus;response to stress	cell part;cytosol;intracellular membrane-bounded organelle;intracellular organelle;nucleoplasm;nucleus;organelle	Protein processing in endoplasmic reticulum	UFD1	ACTAYRNNNCCCR_UNKNOWN;ANATOMICAL_STRUCTURE_DEVELOPMENT;BENPORATH_NANOG_TARGETS;BENPORATH_SOX2_TARGETS;BIOPOLYMER_CATABOLIC_PROCESS;BIOPOLYMER_METABOLIC_PROCESS;BOCHKIS_FOXA2_TARGETS;CATABOLIC_PROCESS;CCAWYNNGAAR_UNKNOWN;CCCNNNNNNAAGWT_UNKNOWN;CELLULAR_CATABOLIC_PROCESS;CELLULAR_MACROMOLECULE_CATABOLIC_PROCESS;CELLULAR_MACROMOLECULE_METABOLIC_PROCESS;CELLULAR_PROTEIN_CATABOLIC_PROCESS;CELLULAR_PROTEIN_METABOLIC_PROCESS;chr22q11;CONCANNON_APOPTOSIS_BY_EPOXOMICIN_UP;CYSTEINE_TYPE_PEPTIDASE_ACTIVITY;DEBIASI_APOPTOSIS_BY_REOVIRUS_INFECTION_DN;GARY_CD5_TARGETS_DN;GATTGGY_V$NFY_Q6_01;GCM_ACTG1;GCM_BECN1;GCNP_SHH_UP_LATE.V1_UP;GOTZMANN_EPITHELIAL_TO_MESENCHYMAL_TRANSITION_DN;GRAESSMANN_APOPTOSIS_BY_DOXORUBICIN_UP;GSE13484_UNSTIM_VS_12H_YF17D_VACCINE_STIM_PBMC_DN;GSE13485_CTRL_VS_DAY1_YF17D_VACCINE_PBMC_UP;GSE14308_TH1_VS_INDUCED_TREG_UP;GSE1448_CTRL_VS_ANTI_VALPHA2_DP_THYMOCYTE_UP;GSE15930_STIM_VS_STIM_AND_IFNAB_24H_CD8_T_CELL_DN;GSE15930_STIM_VS_STIM_AND_IL-12_24H_CD8_T_CELL_DN;GSE15930_STIM_VS_STIM_AND_TRICHOSTATINA_72H_CD8_T_CELL_DN;GSE17721_0.5H_VS_8H_CPG_BMDM_DN;GSE17974_IL4_AND_ANTI_IL12_VS_UNTREATED_12H_ACT_CD4_TCELL_UP;GSE22886_IL2_VS_IL15_STIM_NKCELL_DN;GSE24634_TREG_VS_TCONV_POST_DAY3_IL4_CONVERSION_UP;GSE27786_BCELL_VS_NEUTROPHIL_DN;GSE27786_CD8_TCELL_VS_NEUTROPHIL_DN;GSE27786_NKCELL_VS_NEUTROPHIL_DN;GSE27786_NKTCELL_VS_NEUTROPHIL_DN;GSE29618_BCELL_VS_PDC_DN;GSE3337_4H_VS_16H_IFNG_IN_CD8POS_DC_UP;GSE3337_CTRL_VS_16H_IFNG_IN_CD8POS_DC_UP;GSE339_CD4POS_VS_CD4CD8DN_DC_UP;GSE360_CTRL_VS_T_GONDII_MAC_UP;GSE360_T_GONDII_VS_M_TUBERCULOSIS_MAC_DN;GSE37416_CTRL_VS_48H_F_TULARENSIS_LVS_NEUTROPHIL_DN;GSE3982_EFF_MEMORY_VS_CENT_MEMORY_CD4_TCELL_UP;GSE7460_CTRL_VS_FOXP3_OVEREXPR_TCONV_DN;GSE9037_CTRL_VS_LPS_1H_STIM_IRAK4_KO_BMDM_UP;GSE9037_WT_VS_IRAK4_KO_LPS_1H_STIM_BMDM_UP;IIZUKA_LIVER_CANCER_PROGRESSION_L1_G1_DN;KAECH_DAY15_EFF_VS_MEMORY_CD8_TCELL_DN;KMCATNNWGGA_UNKNOWN;KOINUMA_TARGETS_OF_SMAD2_OR_SMAD3;KYNG_WERNER_SYNDROM_AND_NORMAL_AGING_DN;LEE_AGING_NEOCORTEX_DN;MACROMOLECULE_CATABOLIC_PROCESS;MARSON_BOUND_BY_E2F4_UNSTIMULATED;MARTORIATI_MDM4_TARGETS_FETAL_LIVER_DN;MATSUDA_NATURAL_KILLER_DIFFERENTIATION;MGGAAGTG_V$GABP_B;MOHANKUMAR_TLX1_TARGETS_UP;MORF_DDB1;MORF_PPP2R5E;MORF_RAB11A;MORF_TPR;MORF_UBE2A;MULTICELLULAR_ORGANISMAL_DEVELOPMENT;ORGAN_DEVELOPMENT;PEPTIDASE_ACTIVITY;PROTEIN_CATABOLIC_PROCESS;PROTEIN_METABOLIC_PROCESS;PROTEOLYSIS;PUJANA_BRCA1_PCC_NETWORK;SCGGAAGY_V$ELK1_02;SKELETAL_DEVELOPMENT;SMALL_CONJUGATING_PROTEIN_SPECIFIC_PROTEASE_ACTIVITY;STARK_HYPPOCAMPUS_22Q11_DELETION_DN;STARK_PREFRONTAL_CORTEX_22Q11_DELETION_DN;SYSTEM_DEVELOPMENT;TARTE_PLASMA_CELL_VS_PLASMABLAST_DN;TGANNYRGCA_V$TCF11MAFG_01;V$E2F_03;V$E2F_Q3;V$E2F_Q3_01;V$E2F_Q4;V$E2F_Q4_01;V$E2F_Q6;V$E2F_Q6_01;V$E2F1_Q4;V$E2F1_Q4_01;V$E2F1_Q6_01;V$ELK1_02;V$NFY_01;V$SMAD_Q6;V$TCF11MAFG_01;VISALA_AGING_LYMPHOCYTE_DN;WEST_ADRENOCORTICAL_TUMOR_UP;YAGI_AML_WITH_T_8_21_TRANSLOCATION	3D-structure;Acetylation;Alternativesplicing;Completeproteome;Cytoplasm;Nucleus;Phosphoprotein;Polymorphism;Referenceproteome;Ublconjugationpathway	Discard	+	PLIN2_Cyto	6	6	6	21.5	21.5	21.5	34.5	0	21.142	239140000	14	11	17081000	NaN	21.4399	22.3268	21.4137	NaN	NaN	NaN	23.6472	25.7929	24.148	2.54267	0.000305344	3.09565	4.84495	1708120	397763	0	3872530	524845	308835	0	2546600	3474760	2237760	3872520	2546600	Q92890;C9JNP9;C9IZG3;C9J6N9	Q92890	Ubiquitin fusion degradation protein 1 homolog	UFD1L	575	sp|Q92890|UFD1_HUMAN Ubiquitin recognition factor in ER-associated degradation protein 1 OS=Homo sapiens OX=9606 GN=UFD1 PE=1 SV=3
147540	219490	253590	144330	0	0	3117400	3122900	5800900	2607400				actin cytoskeleton organization;actin filament-based process;axon guidance;biological regulation;blood coagulation;cell activation;cell chemotaxis;cell migration;cell motility;cellular component movement;cellular component organization;cellular component organization at cellular level;cellular component organization or biogenesis;cellular component organization or biogenesis at cellular level;cellular process;cellular response to chemical stimulus;cellular response to stimulus;chemotaxis;coagulation;cytoskeleton organization;hemostasis;intracellular signal transduction;locomotion;metabolic process;multicellular organismal process;organelle organization;platelet activation;positive regulation of biological process;positive regulation of biosynthetic process;positive regulation of cell proliferation;positive regulation of cellular biosynthetic process;positive regulation of cellular component organization;positive regulation of cellular metabolic process;positive regulation of cellular process;positive regulation of establishment of protein localization in plasma membrane;positive regulation of gene expression;positive regulation of macromolecule biosynthetic process;positive regulation of macromolecule metabolic process;positive regulation of metabolic process;positive regulation of nitrogen compound metabolic process;positive regulation of nucleobase-containing compound metabolic process;positive regulation of RNA metabolic process;positive regulation of transcription, DNA-dependent;Rac protein signal transduction;Ras protein signal transduction;regulation of biological process;regulation of biological quality;regulation of biosynthetic process;regulation of body fluid levels;regulation of cell proliferation;regulation of cellular biosynthetic process;regulation of cellular component organization;regulation of cellular localization;regulation of cellular macromolecule biosynthetic process;regulation of cellular metabolic process;regulation of cellular process;regulation of establishment of protein localization;regulation of establishment of protein localization in plasma membrane;regulation of gene expression;regulation of localization;regulation of macromolecule biosynthetic process;regulation of macromolecule metabolic process;regulation of metabolic process;regulation of nitrogen compound metabolic process;regulation of nucleobase-containing compound metabolic process;regulation of primary metabolic process;regulation of protein localization;regulation of response to stimulus;regulation of RNA metabolic process;regulation of signal transduction;regulation of signaling;regulation of small GTPase mediated signal transduction;regulation of transcription, DNA-dependent;response to chemical stimulus;response to external stimulus;response to stimulus;Rho protein signal transduction;signal transduction;small GTPase mediated signal transduction;taxis	binding;catalytic activity;GTP binding;GTPase activity;guanyl nucleotide binding;guanyl ribonucleotide binding;hydrolase activity;hydrolase activity, acting on acid anhydrides;hydrolase activity, acting on acid anhydrides, in phosphorus-containing anhydrides;nucleoside-triphosphatase activity;nucleotide binding;purine nucleotide binding;purine ribonucleoside triphosphate binding;purine ribonucleotide binding;pyrophosphatase activity;ribonucleotide binding	adherens junction;anchoring junction;cell junction;cell part;cell-substrate adherens junction;cell-substrate junction;cytoplasmic part;cytosol;endoplasmic reticulum membrane;endoplasmic reticulum part;extracellular membrane-bounded organelle;extracellular organelle;extracellular region part;extracellular vesicular exosome;focal adhesion;intracellular organelle part;intracellular part;membrane;membrane part;membrane-bounded organelle;membrane-bounded vesicle;organelle;organelle membrane;organelle part;plasma membrane;vesicle	biological regulation;cell activation;cell motility;cellular component movement;cellular component organization;cellular process;coagulation;cytoskeleton organization;locomotion;metabolic process;multicellular organismal process;organelle organization;regulation of body fluid levels;response to chemical stimulus;response to external stimulus;response to stimulus;signal transduction	cell part;cytosol;extracellular organelle;membrane;organelle;plasma membrane;vesicle	Bacterial invasion of epithelial cells;Shigellosis	Ras	ACOSTA_PROLIFERATION_INDEPENDENT_MYC_TARGETS_DN;BENPORATH_MYC_TARGETS_WITH_EBOX;CAGCTTT,MIR-320;CCCNNGGGAR_V$OLF1_01;CELL_PROLIFERATION_GO_0008283;CHIBA_RESPONSE_TO_TSA_UP;chr11p15;DANG_BOUND_BY_MYC;DAVICIONI_MOLECULAR_ARMS_VS_ERMS_DN;DIAZ_CHRONIC_MEYLOGENOUS_LEUKEMIA_UP;DIRMEIER_LMP1_RESPONSE_LATE_UP;GGGAGGRR_V$MAZ_Q6;GGGCGGR_V$SP1_Q6;GNF2_CASP1;GNF2_FGR;GNF2_HCK;GNF2_ITGB2;GNF2_TNFRSF1B;GOBERT_OLIGODENDROCYTE_DIFFERENTIATION_DN;GRUETZMANN_PANCREATIC_CANCER_UP;GSE10325_LUPUS_BCELL_VS_LUPUS_MYELOID_DN;GSE11864_CSF1_IFNG_VS_CSF1_PAM3CYS_IN_MAC_DN;GSE12845_IGD_NEG_BLOOD_VS_DARKZONE_GC_TONSIL_BCELL_DN;GSE12845_NAIVE_VS_DARKZONE_GC_TONSIL_BCELL_DN;GSE13411_SWITCHED_MEMORY_BCELL_VS_PLASMA_CELL_UP;GSE14000_TRANSLATED_RNA_VS_MRNA_4H_LPS_DC_DN;GSE14308_NAIVE_CD4_TCELL_VS_INDUCED_TREG_DN;GSE14308_TH1_VS_INDUCED_TREG_DN;GSE14308_TH17_VS_NAIVE_CD4_TCELL_DN;GSE1432_6H_VS_24H_IFNG_MICROGLIA_UP;GSE1448_CTRL_VS_ANTI_VALPHA2_DP_THYMOCYTE_UP;GSE1448_CTRL_VS_ANTI_VBETA5_DP_THYMOCYTE_DN;GSE14769_20MIN_VS_360MIN_LPS_BMDM_DN;GSE14769_UNSTIM_VS_360MIN_LPS_BMDM_DN;GSE17721_0.5H_VS_4H_GARDIQUIMOD_BMDM_UP;GSE17721_0.5H_VS_4H_LPS_BMDM_UP;GSE17721_12H_VS_24H_CPG_BMDM_DN;GSE17721_12H_VS_24H_PAM3CSK4_BMDM_DN;GSE17721_CPG_VS_GARDIQUIMOD_4H_BMDM_DN;GSE17721_CTRL_VS_LPS_12H_BMDM_DN;GSE17721_CTRL_VS_LPS_2H_BMDM_UP;GSE17721_CTRL_VS_POLYIC_8H_BMDM_DN;GSE17721_LPS_VS_GARDIQUIMOD_4H_BMDM_DN;GSE22886_DAY1_VS_DAY7_MONOCYTE_IN_CULTURE_UP;GSE22886_NAIVE_BCELL_VS_DC_DN;GSE22886_NAIVE_BCELL_VS_MONOCYTE_DN;GSE22886_TCELL_VS_BCELL_NAIVE_UP;GSE27786_BCELL_VS_MONO_MAC_DN;GSE27786_CD8_TCELL_VS_ERYTHROBLAST_UP;GSE27786_LSK_VS_CD8_TCELL_DN;GSE29617_DAY3_VS_DAY7_TIV_FLU_VACCINE_PBMC_2008_UP;GSE29618_BCELL_VS_MDC_DN;GSE29618_BCELL_VS_MONOCYTE_DN;GSE29618_PDC_VS_MDC_DAY7_FLU_VACCINE_DN;GSE29618_PDC_VS_MDC_DN;GSE29618_PRE_VS_DAY7_POST_LAIV_FLU_VACCINE_BCELL_UP;GSE33513_TCF7_KO_VS_HET_EARLY_THYMIC_PROGENITOR_DN;GSE34205_HEALTHY_VS_FLU_INF_INFANT_PBMC_DN;GSE34205_RSV_VS_FLU_INF_INFANT_PBMC_DN;GSE360_L_MAJOR_VS_M_TUBERCULOSIS_MAC_DN;GSE3982_DC_VS_NEUTROPHIL_DN;GSE3982_NEUTROPHIL_VS_CENT_MEMORY_CD4_TCELL_UP;GSE7460_WT_VS_FOXP3_HET_ACT_TCONV_UP;GSE9988_ANTI_TREM1_AND_LPS_VS_CTRL_TREATED_MONOCYTES_DN;GSE9988_ANTI_TREM1_AND_LPS_VS_VEHICLE_TREATED_MONOCYTES_DN;GSE9988_ANTI_TREM1_VS_CTRL_TREATED_MONOCYTES_DN;GSE9988_ANTI_TREM1_VS_VEHICLE_TREATED_MONOCYTES_DN;GSE9988_LOW_LPS_VS_ANTI_TREM1_AND_LPS_MONOCYTE_UP;GSE9988_LOW_LPS_VS_VEHICLE_TREATED_MONOCYTE_DN;GSE9988_LPS_VS_VEHICLE_TREATED_MONOCYTE_DN;GTGCCTT,MIR-506;GTPASE_ACTIVITY;HUANG_GATA2_TARGETS_UP;HUMMERICH_BENIGN_SKIN_TUMOR_UP;HUMMERICH_MALIGNANT_SKIN_TUMOR_UP;HYDROLASE_ACTIVITY_ACTING_ON_ACID_ANHYDRIDES;INTRACELLULAR_SIGNALING_CASCADE;ITO_PTTG1_TARGETS_DN;KIM_WT1_TARGETS_12HR_DN;LEE_AGING_CEREBELLUM_UP;LEE_AGING_NEOCORTEX_UP;MAGRANGEAS_MULTIPLE_MYELOMA_IGLL_VS_IGLK_DN;MARSON_BOUND_BY_FOXP3_STIMULATED;MARTINEZ_RB1_AND_TP53_TARGETS_DN;MARTINEZ_RB1_TARGETS_UP;MARTINEZ_TP53_TARGETS_DN;MODULE_114;MODULE_15;MODULE_151;MODULE_16;MODULE_17;MODULE_3;MODULE_44;MODULE_45;MODULE_5;NUCLEOSIDE_TRIPHOSPHATASE_ACTIVITY;PENG_GLUTAMINE_DEPRIVATION_DN;PID_ILK_PATHWAY;PID_TRKRPATHWAY;POSITIVE_REGULATION_OF_BIOLOGICAL_PROCESS;POSITIVE_REGULATION_OF_CELL_PROLIFERATION;POSITIVE_REGULATION_OF_CELLULAR_PROCESS;PYROPHOSPHATASE_ACTIVITY;RACCACAR_V$AML_Q6;RAS_PROTEIN_SIGNAL_TRANSDUCTION;REACTOME_AXON_GUIDANCE;REACTOME_DEVELOPMENTAL_BIOLOGY;REACTOME_G_ALPHA1213_SIGNALLING_EVENTS;REACTOME_GPCR_DOWNSTREAM_SIGNALING;REACTOME_GPVI_MEDIATED_ACTIVATION_CASCADE;REACTOME_HEMOSTASIS;REACTOME_PLATELET_ACTIVATION_SIGNALING_AND_AGGREGATION;REACTOME_SEMA4D_IN_SEMAPHORIN_SIGNALING;REACTOME_SEMA4D_INDUCED_CELL_MIGRATION_AND_GROWTH_CONE_COLLAPSE;REACTOME_SEMAPHORIN_INTERACTIONS;REACTOME_SIGNALING_BY_GPCR;REACTOME_SIGNALING_BY_RHO_GTPASES;REGULATION_OF_CELL_PROLIFERATION;RHO_PROTEIN_SIGNAL_TRANSDUCTION;RICKMAN_METASTASIS_DN;SCHLOSSER_SERUM_RESPONSE_UP;SIGNAL_TRANSDUCTION;SMALL_GTPASE_MEDIATED_SIGNAL_TRANSDUCTION;TARTE_PLASMA_CELL_VS_B_LYMPHOCYTE_DN;TGACCTY_V$ERR1_Q2;TGANNYRGCA_V$TCF11MAFG_01;TGANTCA_V$AP1_C;TGCCTTA,MIR-124A;TGCTGAY_UNKNOWN;V$AML1_01;V$AML1_Q6;V$AP2REP_01;V$AP4_01;V$COREBINDINGFACTOR_Q6;V$CP2_01;V$EGR_Q6;V$EVI1_02;V$EVI1_05;V$GATA4_Q3;V$LFA1_Q6;V$MAZ_Q6;V$NFE2_01;V$NFKB_C;V$NFKB_Q6_01;V$PEA3_Q6;V$SMAD_Q6;V$SP1_Q2_01;V$SP1_Q4_01;V$SP1_Q6;V$SP1_Q6_01;V$SP3_Q3;V$SREBP1_02;V$SREBP1_Q6;V$STAT1_03;V$ZF5_01;VERRECCHIA_EARLY_RESPONSE_TO_TGFB1;VERRECCHIA_RESPONSE_TO_TGFB1_C2;ZHAN_EARLY_DIFFERENTIATION_GENES_DN	ADP-ribosylation;Cellmembrane;Completeproteome;GTP-binding;Lipoprotein;Membrane;Methylation;Nucleotide-binding;Prenylation;Referenceproteome	Discard	+	PLIN2_Cyto	5	5	5	28.3	28.3	28.3	21.308	0	178.13	169550000	11	13	15413000	NaN	NaN	NaN	NaN	NaN	NaN	24.7544	24.5562	NaN	23.9247	4.89598	0	4.23068	13.0094	1541360	191237	0	3662150	236540	183515	0	3120150	3470910	2936640	3662150	3120150	P84095	P84095	Rho-related GTP-binding protein RhoG	RHOG	481	sp|P84095|RHOG_HUMAN Rho-related GTP-binding protein RhoG OS=Homo sapiens OX=9606 GN=RHOG PE=1 SV=1
1171300	647700	265720	37442	0	0	5404700	5083000	2970100	2008300				cellular process;establishment of localization;establishment of localization in cell;establishment of protein localization;Golgi vesicle transport;intracellular transport;post-Golgi vesicle-mediated transport;protein transport;response to chemical stimulus;response to external stimulus;response to extracellular stimulus;response to nutrient;response to nutrient levels;response to retinoic acid;response to stimulus;response to vitamin;response to vitamin A;transport;vesicle-mediated transport	binding;enzyme binding;protein binding;ubiquitin protein ligase binding	cell part;cytoplasmic part;extracellular membrane-bounded organelle;extracellular organelle;extracellular region part;extracellular vesicular exosome;Golgi apparatus part;Golgi membrane;integral to membrane;intracellular organelle part;intracellular part;intrinsic to membrane;membrane;membrane part;membrane-bounded organelle;membrane-bounded vesicle;organelle;organelle membrane;organelle part;vesicle	cellular process;establishment of localization;Golgi vesicle transport;protein transport;response to chemical stimulus;response to external stimulus;response to extracellular stimulus;response to stimulus;transport;vesicle-mediated transport	cell part;extracellular organelle;membrane;organelle;vesicle		SCAMP	AACTGGA,MIR-145;ACEVEDO_LIVER_TUMOR_VS_NORMAL_ADJACENT_TISSUE_UP;ACTAYRNNNCCCR_UNKNOWN;ALCALA_APOPTOSIS;BENPORATH_MYC_MAX_TARGETS;BLALOCK_ALZHEIMERS_DISEASE_UP;BORCZUK_MALIGNANT_MESOTHELIOMA_UP;BOYAULT_LIVER_CANCER_SUBCLASS_G12_UP;CACGTG_V$MYC_Q2;CAGGTA_V$AREB6_01;CAGGTG_V$E12_Q6;CELLULAR_LOCALIZATION;CHIANG_LIVER_CANCER_SUBCLASS_UNANNOTATED_DN;chr1q21;CTTTGA_V$LEF1_Q2;CTTTGT_V$LEF1_Q2;DANG_BOUND_BY_MYC;ENK_UV_RESPONSE_KERATINOCYTE_UP;ESTABLISHMENT_OF_CELLULAR_LOCALIZATION;ESTABLISHMENT_OF_LOCALIZATION;GGGATGC,MIR-324-5P;GOLGI_VESICLE_TRANSPORT;GSE11864_UNTREATED_VS_CSF1_IFNG_PAM3CYS_IN_MAC_DN;GSE12845_IGD_NEG_BLOOD_VS_DARKZONE_GC_TONSIL_BCELL_UP;GSE12845_IGD_NEG_BLOOD_VS_NAIVE_TONSIL_BCELL_UP;GSE12845_IGD_NEG_BLOOD_VS_PRE_GC_TONSIL_BCELL_UP;GSE13229_IMM_VS_MATURE_NKCELL_DN;GSE17721_CPG_VS_GARDIQUIMOD_8H_BMDM_DN;GSE17974_0.5H_VS_72H_UNTREATED_IN_VITRO_CD4_TCELL_DN;GSE17974_IL4_AND_ANTI_IL12_VS_UNTREATED_72H_ACT_CD4_TCELL_DN;GSE19825_NAIVE_VS_DAY3_EFF_CD8_TCELL_DN;GSE22886_DAY0_VS_DAY7_MONOCYTE_IN_CULTURE_DN;GSE22886_NAIVE_CD4_TCELL_VS_12H_ACT_TH2_DN;GSE22886_NAIVE_CD4_TCELL_VS_NEUTROPHIL_UP;GSE22886_NAIVE_CD8_TCELL_VS_NEUTROPHIL_UP;GSE31082_DN_VS_CD8_SP_THYMOCYTE_DN;GSE31082_DP_VS_CD8_SP_THYMOCYTE_DN;GSE3337_CTRL_VS_16H_IFNG_IN_CD8POS_DC_DN;GSE360_CTRL_VS_B_MALAYI_HIGH_DOSE_DC_DN;GSE360_HIGH_VS_LOW_DOSE_B_MALAYI_MAC_UP;GSE7460_CTRL_VS_TGFB_TREATED_ACT_CD8_TCELL_UP;GTGGGTGK_UNKNOWN;INTRACELLULAR_TRANSPORT;JAZAG_TGFB1_SIGNALING_VIA_SMAD4_DN;KIM_ALL_DISORDERS_CALB1_CORR_UP;KIM_ALL_DISORDERS_OLIGODENDROCYTE_NUMBER_CORR_UP;KIM_BIPOLAR_DISORDER_OLIGODENDROCYTE_DENSITY_CORR_UP;KOYAMA_SEMA3B_TARGETS_DN;MARSON_BOUND_BY_E2F4_UNSTIMULATED;MILI_PSEUDOPODIA_HAPTOTAXIS_DN;MORF_BUB3;MORF_CSNK2B;MORF_GMPS;MORF_GSPT1;MORF_HDAC1;MORF_PTPN11;MORF_RAD23A;MORF_SOD1;NIKOLSKY_BREAST_CANCER_1Q21_AMPLICON;PATIL_LIVER_CANCER;POST_GOLGI_VESICLE_MEDIATED_TRANSPORT;RCGCANGCGY_V$NRF1_Q6;SCHLOSSER_MYC_AND_SERUM_RESPONSE_SYNERGY;SECRETION;SECRETION_BY_CELL;SECRETORY_PATHWAY;SPIELMAN_LYMPHOBLAST_EUROPEAN_VS_ASIAN_DN;TATAAA_V$TATA_01;TRANSPORT;V$AP2REP_01;V$CEBPGAMMA_Q6;V$DR4_Q2;V$GABP_B;V$HNF4_DR1_Q3;V$LEF1_Q2;V$PPARA_02;V$STAT_01;V$STAT_Q6;V$STAT1_01;V$TATA_01;V$TCF4_Q5;V$USF2_Q6;VESICLE_MEDIATED_TRANSPORT	Alternativesplicing;Completeproteome;Membrane;Phosphoprotein;Polymorphism;Proteintransport;Referenceproteome;Transmembrane;Transmembranehelix;Transport;Ublconjugation	Discard	+	PLIN2_Cyto	4	4	4	15	15	15	38.287	0	26.355	323950000	10	18	17588000	22.5498	22.3699	21.5118	21.9214	NaN	NaN	24.9732	24.4656	24.4046	23.3553	1.7127	0.00382222	3.60152	3.1676	1758830	530540	0	3866530	909500	456710	0	4026550	3335990	3569840	3866530	4026550	O14828	O14828	Secretory carrier-associated membrane protein 3	SCAMP3	302	sp|O14828|SCAM3_HUMAN Secretory carrier-associated membrane protein 3 OS=Homo sapiens OX=9606 GN=SCAMP3 PE=1 SV=3
0	0	396470	0	0	0	4036800	7951800	0	1534900				cell communication;cellular component organization;cellular component organization at cellular level;cellular component organization or biogenesis;cellular component organization or biogenesis at cellular level;cellular macromolecule metabolic process;cellular metabolic process;cellular process;cellular protein metabolic process;cellular response to chemical stimulus;cellular response to external stimulus;cellular response to extracellular stimulus;cellular response to nutrient;cellular response to nutrient levels;cellular response to retinoic acid;cellular response to stimulus;cellular response to vitamin;cellular response to vitamin A;chromatin modification;chromatin organization;chromosome organization;covalent chromatin modification;developmental process;histone modification;histone ubiquitination;macromolecule metabolic process;macromolecule modification;metabolic process;multicellular organismal development;multicellular organismal process;organelle organization;post-translational protein modification;primary metabolic process;protein metabolic process;protein modification by small protein conjugation;protein modification by small protein conjugation or removal;protein modification process;protein sumoylation;protein ubiquitination;response to chemical stimulus;response to external stimulus;response to extracellular stimulus;response to nutrient;response to nutrient levels;response to retinoic acid;response to stimulus;response to vitamin;response to vitamin A	binding;cation binding;chromatin binding;DNA binding;ion binding;metal ion binding;nucleic acid binding;transition metal ion binding;zinc ion binding	cell part;chromatin;chromosomal part;heterochromatin;intracellular membrane-bounded organelle;intracellular organelle;intracellular organelle part;intracellular part;macromolecular complex;membrane-bounded organelle;nuclear body;nuclear chromatin;nuclear chromosome part;nuclear heterochromatin;nuclear part;nucleoplasm;nucleoplasm part;nucleus;organelle;organelle part;PcG protein complex;PRC1 complex;protein complex;sex chromatin	cell communication;cellular component organization;cellular metabolic process;cellular process;chromatin modification;chromatin organization;chromosome organization;developmental process;histone modification;macromolecule metabolic process;macromolecule modification;metabolic process;multicellular organismal development;multicellular organismal process;organelle organization;primary metabolic process;protein metabolic process;protein modification by small protein conjugation or removal;protein modification process;response to chemical stimulus;response to external stimulus;response to extracellular stimulus;response to stimulus	cell part;intracellular membrane-bounded organelle;intracellular organelle;macromolecular complex;nucleoplasm;nucleus;organelle;PcG protein complex;protein complex		SAM_1;zf-FCS	AAAGGAT,MIR-501;BONOME_OVARIAN_CANCER_SURVIVAL_OPTIMAL_DEBULKING;CAGGTA_V$AREB6_01;CATTGTYY_V$SOX9_B1;CHESLER_BRAIN_D6MIT150_QTL_CIS;chr12p13;CONRAD_STEM_CELL;CTGAGCC,MIR-24;CTTTGA_V$LEF1_Q2;DELACROIX_RAR_BOUND_ES;DIAZ_CHRONIC_MEYLOGENOUS_LEUKEMIA_UP;DOANE_RESPONSE_TO_ANDROGEN_DN;DUAN_PRDM5_TARGETS;FIGUEROA_AML_METHYLATION_CLUSTER_6_UP;GAGCCAG,MIR-149;GCM_BMPR2;GCM_GSPT1;GCM_GSTA4;GCM_MYST2;GCM_NCAM1;GCM_RAN;GCM_RBM8A;GGATTA_V$PITX2_Q2;GGGAGGRR_V$MAZ_Q6;GSE10325_LUPUS_CD4_TCELL_VS_LUPUS_MYELOID_UP;GSE11057_CD4_CENT_MEM_VS_PBMC_UP;GSE11057_PBMC_VS_MEM_CD4_TCELL_DN;GSE12845_IGD_POS_VS_NEG_BLOOD_BCELL_UP;GSE13411_NAIVE_BCELL_VS_PLASMA_CELL_UP;GSE1460_CD4_THYMOCYTE_VS_NAIVE_CD4_TCELL_ADULT_BLOOD_UP;GSE15930_NAIVE_VS_48H_IN_VITRO_STIM_CD8_TCELL_UP;GSE15930_NAIVE_VS_48H_IN_VITRO_STIM_IFNAB_CD8_TCELL_UP;GSE15930_NAIVE_VS_48H_IN_VITRO_STIM_IL12_CD8_TCELL_UP;GSE17721_LPS_VS_PAM3CSK4_16H_BMDM_UP;GSE17721_POLYIC_VS_CPG_2H_BMDM_UP;GSE20366_TREG_VS_NAIVE_CD4_TCELL_UP;GSE22886_IGG_IGA_MEMORY_BCELL_VS_BLOOD_PLASMA_CELL_UP;GSE22886_IGG_IGA_MEMORY_BCELL_VS_BM_PLASMA_CELL_UP;GSE22886_NAIVE_BCELL_VS_BLOOD_PLASMA_CELL_UP;GSE22886_NAIVE_BCELL_VS_BM_PLASMA_CELL_UP;GSE22886_NAIVE_BCELL_VS_DC_UP;GSE22886_NAIVE_CD4_TCELL_VS_12H_ACT_TH1_UP;GSE22886_NAIVE_CD4_TCELL_VS_12H_ACT_TH2_UP;GSE22886_NAIVE_VS_IGG_IGA_MEMORY_BCELL_UP;GSE2826_XID_VS_BTK_KO_BCELL_UP;GSE31082_DP_VS_CD4_SP_THYMOCYTE_UP;GSE31082_DP_VS_CD8_SP_THYMOCYTE_UP;GSE3337_CTRL_VS_4H_IFNG_IN_CD8POS_DC_UP;GSE33513_TCF7_KO_VS_HET_EARLY_THYMIC_PROGENITOR_UP;GSE339_CD4POS_VS_CD4CD8DN_DC_IN_CULTURE_DN;GSE36476_CTRL_VS_TSST_ACT_16H_MEMORY_CD4_TCELL_YOUNG_UP;GSE36476_CTRL_VS_TSST_ACT_72H_MEMORY_CD4_TCELL_YOUNG_UP;GSE37416_0H_VS_12H_F_TULARENSIS_LVS_NEUTROPHIL_DN;GSE37416_12H_VS_24H_F_TULARENSIS_LVS_NEUTROPHIL_DN;GSE37416_12H_VS_48H_F_TULARENSIS_LVS_NEUTROPHIL_DN;GSE3982_BASOPHIL_VS_CENT_MEMORY_CD4_TCELL_DN;GSE3982_BASOPHIL_VS_EFF_MEMORY_CD4_TCELL_DN;GSE3982_MEMORY_CD4_TCELL_VS_TH1_UP;GSE3982_NEUTROPHIL_VS_NKCELL_DN;GSE39820_TGFBETA1_IL6_VS_TGFBETA1_IL6_IL23A_TREATED_CD4_TCELL_UP;GTCNYYATGR_UNKNOWN;GTGACGY_V$E4F1_Q6;GTTRYCATRR_UNKNOWN;IVANOVA_HEMATOPOIESIS_STEM_CELL_AND_PROGENITOR;KORKOLA_CORRELATED_WITH_POU5F1;KORKOLA_EMBRYONAL_CARCINOMA_UP;KORKOLA_SEMINOMA_UP;MIKKELSEN_DEDIFFERENTIATED_STATE_UP;MIKKELSEN_ES_ICP_WITH_H3K4ME3;MTOR_UP.V1_DN;MUELLER_PLURINET;NUCLEUS;NUYTTEN_EZH2_TARGETS_DN;RAO_BOUND_BY_SALL4;RICKMAN_METASTASIS_UP;RICKMAN_TUMOR_DIFFERENTIATED_WELL_VS_POORLY_UP;RYTTCCTG_V$ETS2_B;SATO_SILENCED_BY_DEACETYLATION_IN_PANCREATIC_CANCER;SATO_SILENCED_BY_METHYLATION_IN_PANCREATIC_CANCER_1;SGCGSSAAA_V$E2F1DP2_01;TGCAAAC,MIR-452;TGCTGAY_UNKNOWN;TGGTGCT,MIR-29A,MIR-29B,MIR-29C;TTCYNRGAA_V$STAT5B_01;V$ATF6_01;V$CREBP1CJUN_01;V$E2F_02;V$E2F_Q4;V$E2F_Q6;V$E2F1_Q3;V$E2F1_Q6;V$E2F1DP1_01;V$E2F1DP1RB_01;V$E2F1DP2_01;V$E2F4DP1_01;V$E2F4DP2_01;V$LEF1_Q6;V$MAF_Q6;V$MYB_Q6;V$RFX1_02;V$SMAD_Q6;V$SOX9_B1;V$STAT_01;V$STAT5A_01;V$STAT5B_01;V$TCF4_Q5;WONG_ADULT_TISSUE_STEM_MODULE;WONG_EMBRYONIC_STEM_CELL_CORE;WTTGKCTG_UNKNOWN	3D-structure;Completeproteome;Developmentalprotein;Diseasemutation;DNA-binding;Metal-binding;Nucleus;Phosphoprotein;Polymorphism;Primarymicrocephaly;Proteomicsidentification;Referenceproteome;Zinc;Zinc-finger	Discard	+	PLIN2_Cyto	1	1	1	7	7	7	16.63	0	6.5159	83520000	6	2	13920000	NaN	NaN	NaN	NaN	NaN	NaN	NaN	NaN	NaN	NaN	1.35977	0.00883453	5.26014	2.54686	1392000	99117.4	0	3380870	0	0	0	2785850	3281760	2785850	3380870	2785850	F5H0T9;F5H6F5;F5H6F9;F5H6P9;F5GZP4;J3KQH6;P78364	F5H0T9;F5H6F5;F5H6F9;F5H6P9;F5GZP4;J3KQH6;P78364	Polyhomeotic-like protein 1	PHC1	237	tr|F5H0T9|F5H0T9_HUMAN Polyhomeotic-like protein 1 (Fragment) OS=Homo sapiens OX=9606 GN=PHC1 PE=1 SV=1;tr|F5H6F5|F5H6F5_HUMAN Polyhomeotic-like protein 1 (Fragment) OS=Homo sapiens OX=9606 GN=PHC1 PE=1 SV=8;tr|F5H6F9|F5H6F9_HUMAN Polyhomeotic-like protein
534470	507570	325510	37284	0	0	1101200	2158300	9107500	1912200				biological regulation;cation homeostasis;cation transport;cell differentiation;cellular cation homeostasis;cellular chemical homeostasis;cellular developmental process;cellular homeostasis;cellular ion homeostasis;cellular iron ion homeostasis;cellular metal ion homeostasis;cellular process;cellular response to chemical stimulus;cellular response to drug;cellular response to stimulus;chemical homeostasis;developmental process;establishment of localization;establishment of protein localization;ferric iron transport;homeostatic process;ion homeostasis;ion transport;iron ion homeostasis;iron ion transport;leukocyte differentiation;metal ion homeostasis;metal ion transport;myeloid cell differentiation;myeloid leukocyte differentiation;osteoclast differentiation;positive regulation of biological process;positive regulation of bone remodeling;positive regulation of bone resorption;positive regulation of homeostatic process;positive regulation of multicellular organismal process;positive regulation of tissue remodeling;protein transport;regulation of biological process;regulation of biological quality;regulation of bone remodeling;regulation of bone resorption;regulation of homeostatic process;regulation of multicellular organismal process;regulation of tissue remodeling;response to chemical stimulus;response to drug;response to stimulus;transferrin transport;transition metal ion transport;transmembrane transport;transport;viral reproduction	binding;cargo receptor activity;double-stranded RNA binding;identical protein binding;nucleic acid binding;protein binding;receptor activity;RNA binding;transferrin receptor activity	blood microparticle;cell part;cell surface;coated pit;cytoplasmic membrane-bounded vesicle;cytoplasmic part;cytoplasmic vesicle;endosome;external side of plasma membrane;extracellular membrane-bounded organelle;extracellular organelle;extracellular region;extracellular region part;extracellular space;extracellular vesicular exosome;integral to membrane;integral to plasma membrane;intracellular membrane-bounded organelle;intracellular organelle;intracellular part;intrinsic to membrane;intrinsic to plasma membrane;melanosome;membrane;membrane part;membrane-bounded organelle;membrane-bounded vesicle;organelle;perinuclear region of cytoplasm;pigment granule;plasma membrane;plasma membrane part;recycling endosome;vesicle	biological regulation;cell differentiation;cellular homeostasis;cellular ion homeostasis;cellular process;developmental process;establishment of localization;homeostatic process;ion transport;protein transport;response to chemical stimulus;response to drug;response to stimulus;transmembrane transport;transport;viral reproduction	cell part;cell surface;cytoplasmic membrane-bounded vesicle;endosome;extracellular organelle;extracellular region;extracellular space;intracellular membrane-bounded organelle;intracellular organelle;membrane;organelle;plasma membrane;vesicle	Endocytosis;Hematopoietic cell lineage;Phagosome	PA;Peptidase_M28;TFR_dimer	ACEVEDO_FGFR1_TARGETS_IN_PROSTATE_CANCER_MODEL_UP;ACEVEDO_LIVER_TUMOR_VS_NORMAL_ADJACENT_TISSUE_UP;AKT_UP.V1_UP;APPIERTO_RESPONSE_TO_FENRETINIDE_UP;ATACTGT,MIR-144;BENPORATH_MYC_TARGETS_WITH_EBOX;BENPORATH_PROLIFERATION;BERENJENO_TRANSFORMED_BY_RHOA_UP;BHATI_G2M_ARREST_BY_2METHOXYESTRADIOL_UP;BIDUS_METASTASIS_UP;BLALOCK_ALZHEIMERS_DISEASE_DN;BOYAULT_LIVER_CANCER_SUBCLASS_G23_UP;BOYLAN_MULTIPLE_MYELOMA_C_D_UP;BROWNE_HCMV_INFECTION_16HR_UP;BROWNE_HCMV_INFECTION_1HR_UP;BROWNE_HCMV_INFECTION_20HR_UP;BROWNE_HCMV_INFECTION_4HR_UP;BROWNE_HCMV_INFECTION_8HR_UP;BRUINS_UVC_RESPONSE_VIA_TP53_GROUP_B;BYSTRYKH_HEMATOPOIESIS_STEM_CELL_QTL_TRANS;CACGTG_V$MYC_Q2;CAFFAREL_RESPONSE_TO_THC_24HR_5_UP;CAFFAREL_RESPONSE_TO_THC_UP;CAGCTTT,MIR-320;CAGGTG_V$E12_Q6;CAGTGTT,MIR-141,MIR-200A;CAIRO_HEPATOBLASTOMA_CLASSES_UP;chr3q29;COLIN_PILOCYTIC_ASTROCYTOMA_VS_GLIOBLASTOMA_DN;COLLER_MYC_TARGETS_UP;CONCANNON_APOPTOSIS_BY_EPOXOMICIN_DN;CUI_GLUCOSE_DEPRIVATION;CYTOPLASM;CYTOPLASMIC_MEMBRANE_BOUND_VESICLE;CYTOPLASMIC_PART;CYTOPLASMIC_VESICLE;DANG_BOUND_BY_MYC;DANG_MYC_TARGETS_UP;DANG_REGULATED_BY_MYC_UP;DEBIASI_APOPTOSIS_BY_REOVIRUS_INFECTION_DN;DELASERNA_MYOD_TARGETS_UP;DEMAGALHAES_AGING_DN;DIAZ_CHRONIC_MEYLOGENOUS_LEUKEMIA_UP;DODD_NASOPHARYNGEAL_CARCINOMA_DN;EHRLICH_ICF_SYNDROM_DN;ENDOSOME;ENK_UV_RESPONSE_EPIDERMIS_DN;EXTRACELLULAR_REGION;FERNANDEZ_BOUND_BY_MYC;FLECHNER_PBL_KIDNEY_TRANSPLANT_OK_VS_DONOR_UP;GARY_CD5_TARGETS_DN;GCTTGAA,MIR-498;GERY_CEBP_TARGETS;GNF2_CDC27;GNF2_PRDX2;GNF2_TAL1;GRAESSMANN_APOPTOSIS_BY_DOXORUBICIN_DN;GRAESSMANN_RESPONSE_TO_MC_AND_DOXORUBICIN_DN;GRESHOCK_CANCER_COPY_NUMBER_UP;GROSS_HYPOXIA_VIA_ELK3_UP;GROSS_HYPOXIA_VIA_HIF1A_UP;GSE11864_CSF1_IFNG_VS_CSF1_PAM3CYS_IN_MAC_DN;GSE11864_CSF1_VS_CSF1_IFNG_IN_MAC_UP;GSE12845_IGD_POS_VS_NEG_BLOOD_BCELL_DN;GSE13229_IMM_VS_MATURE_NKCELL_UP;GSE13485_DAY3_VS_DAY21_YF17D_VACCINE_PBMC_UP;GSE13738_RESTING_VS_BYSTANDER_ACTIVATED_CD4_TCELL_DN;GSE13738_RESTING_VS_TCR_ACTIVATED_CD4_TCELL_DN;GSE14350_TREG_VS_TEFF_IN_IL2RB_KO_DN;GSE1460_CD4_THYMOCYTE_VS_NAIVE_CD4_TCELL_CORD_BLOOD_UP;GSE1460_INTRATHYMIC_T_PROGENITOR_VS_DP_THYMOCYTE_UP;GSE1460_INTRATHYMIC_T_PROGENITOR_VS_NAIVE_CD4_TCELL_CORD_BLOOD_UP;GSE15215_CD2_POS_VS_NEG_PDC_DN;GSE17580_UNINFECTED_VS_S_MANSONI_INF_TEFF_DN;GSE17721_0.5H_VS_12H_POLYIC_BMDM_UP;GSE17721_CPG_VS_GARDIQUIMOD_12H_BMDM_DN;GSE17721_CPG_VS_GARDIQUIMOD_8H_BMDM_DN;GSE17721_CTRL_VS_CPG_12H_BMDM_UP;GSE17721_CTRL_VS_CPG_8H_BMDM_UP;GSE17721_CTRL_VS_POLYIC_12H_BMDM_UP;GSE17721_CTRL_VS_POLYIC_4H_BMDM_UP;GSE17721_LPS_VS_GARDIQUIMOD_12H_BMDM_DN;GSE17721_LPS_VS_POLYIC_24H_BMDM_UP;GSE20366_TREG_VS_NAIVE_CD4_TCELL_UP;GSE20715_0H_VS_48H_OZONE_TLR4_KO_LUNG_DN;GSE22886_DAY0_VS_DAY7_MONOCYTE_IN_CULTURE_DN;GSE22886_DAY1_VS_DAY7_MONOCYTE_IN_CULTURE_DN;GSE22886_IGA_VS_IGM_MEMORY_BCELL_UP;GSE22886_NAIVE_CD4_TCELL_VS_12H_ACT_TH1_DN;GSE22886_NAIVE_CD4_TCELL_VS_12H_ACT_TH2_DN;GSE22886_NAIVE_CD4_TCELL_VS_48H_ACT_TH2_DN;GSE22886_NAIVE_VS_IGG_IGA_MEMORY_BCELL_DN;GSE25087_FETAL_VS_ADULT_TREG_UP;GSE27786_BCELL_VS_CD8_TCELL_UP;GSE27786_CD4_VS_CD8_TCELL_DN;GSE28237_EARLY_VS_LATE_GC_BCELL_UP;GSE29618_LAIV_VS_TIV_FLU_VACCINE_DAY7_PDC_UP;GSE29618_PRE_VS_DAY7_POST_TIV_FLU_VACCINE_MONOCYTE_UP;GSE30083_SP1_VS_SP3_THYMOCYTE_UP;GSE30962_ACUTE_VS_CHRONIC_LCMV_PRIMARY_INF_CD8_TCELL_DN;GSE30962_ACUTE_VS_CHRONIC_LCMV_SECONDARY_INF_CD8_TCELL_DN;GSE30962_PRIMARY_VS_SECONDARY_CHRONIC_LCMV_INF_CD8_TCELL_UP;GSE34205_HEALTHY_VS_FLU_INF_INFANT_PBMC_DN;GSE360_L_DONOVANI_VS_B_MALAYI_LOW_DOSE_DC_UP;GSE360_L_DONOVANI_VS_M_TUBERCULOSIS_MAC_UP;GSE360_L_MAJOR_VS_B_MALAYI_HIGH_DOSE_MAC_UP;GSE360_LOW_DOSE_B_MALAYI_VS_M_TUBERCULOSIS_DC_DN;GSE360_LOW_DOSE_B_MALAYI_VS_M_TUBERCULOSIS_MAC_DN;GSE37416_0H_VS_12H_F_TULARENSIS_LVS_NEUTROPHIL_DN;GSE37416_0H_VS_3H_F_TULARENSIS_LVS_NEUTROPHIL_DN;GSE37416_0H_VS_48H_F_TULARENSIS_LVS_NEUTROPHIL_DN;GSE37416_0H_VS_6H_F_TULARENSIS_LVS_NEUTROPHIL_DN;GSE37416_CTRL_VS_6H_F_TULARENSIS_LVS_NEUTROPHIL_DN;GSE3982_EOSINOPHIL_VS_DC_DN;GSE39820_CTRL_VS_IL1B_IL6_IL23A_CD4_TCELL_UP;GSE39820_CTRL_VS_TGFBETA1_IL6_CD4_TCELL_UP;GSE39820_CTRL_VS_TGFBETA1_IL6_IL23A_CD4_TCELL_UP;GSE39820_CTRL_VS_TGFBETA3_IL6_IL23A_CD4_TCELL_UP;GSE7764_IL15_NK_CELL_24H_VS_SPLENOCYTE_DN;GSE7852_TREG_VS_TCONV_UP;GSE9006_1MONTH_VS_4MONTH_POST_TYPE_1_DIABETES_DX_PBMC_UP;GSE9988_ANTI_TREM1_AND_LPS_VS_CTRL_TREATED_MONOCYTES_UP;GSE9988_ANTI_TREM1_VS_CTRL_TREATED_MONOCYTES_UP;GSE9988_LOW_LPS_VS_CTRL_TREATED_MONOCYTE_UP;GSE9988_LPS_VS_CTRL_TREATED_MONOCYTE_UP;GTCTTCC,MIR-7;GTGACGY_V$E4F1_Q6;GTGCCTT,MIR-506;HARRIS_HYPOXIA;HELLER_HDAC_TARGETS_SILENCED_BY_METHYLATION_UP;HERNANDEZ_ABERRANT_MITOSIS_BY_DOCETACEL_4NM_DN;HILLION_HMGA1_TARGETS;HOWLIN_CITED1_TARGETS_1_DN;HUANG_GATA2_TARGETS_DN;INTEGRAL_TO_MEMBRANE;INTEGRAL_TO_PLASMA_MEMBRANE;INTRINSIC_TO_MEMBRANE;INTRINSIC_TO_PLASMA_MEMBRANE;IVANOVA_HEMATOPOIESIS_LATE_PROGENITOR;KEGG_ENDOCYTOSIS;KEGG_HEMATOPOIETIC_CELL_LINEAGE;KRIGE_RESPONSE_TO_TOSEDOSTAT_24HR_DN;KRIGE_RESPONSE_TO_TOSEDOSTAT_6HR_DN;LABBE_TARGETS_OF_TGFB1_AND_WNT3A_DN;LEE_BMP2_TARGETS_DN;LEE_CALORIE_RESTRICTION_NEOCORTEX_DN;LEE_LIVER_CANCER_MYC_TGFA_UP;LENAOUR_DENDRITIC_CELL_MATURATION_UP;LINDGREN_BLADDER_CANCER_CLUSTER_1_DN;LINDGREN_BLADDER_CANCER_CLUSTER_3_UP;LINDSTEDT_DENDRITIC_CELL_MATURATION_C;LOCKWOOD_AMPLIFIED_IN_LUNG_CANCER;LUDWICZEK_TREATING_IRON_OVERLOAD;MARTINEZ_RB1_AND_TP53_TARGETS_UP;MARTINEZ_RB1_TARGETS_UP;MARTINEZ_TP53_TARGETS_UP;MARTORIATI_MDM4_TARGETS_FETAL_LIVER_DN;MATSUDA_NATURAL_KILLER_DIFFERENTIATION;MCBRYAN_PUBERTAL_BREAST_4_5WK_DN;MEMBRANE;MEMBRANE_BOUND_VESICLE;MEMBRANE_PART;MGGAAGTG_V$GABP_B;MODULE_1;MODULE_15;MODULE_16;MODULE_17;MODULE_177;MODULE_18;MODULE_191;MODULE_2;MODULE_262;MODULE_3;MODULE_52;MODULE_540;MODULE_72;MODULE_8;MONNIER_POSTRADIATION_TUMOR_ESCAPE_UP;MOOTHA_PGC;MTOR_UP.V1_UP;MYLLYKANGAS_AMPLIFICATION_HOT_SPOT_7;NFE2L2.V2;NUMATA_CSF3_SIGNALING_VIA_STAT3;NUYTTEN_EZH2_TARGETS_DN;ODONNELL_TARGETS_OF_MYC_AND_TFRC_DN;ODONNELL_TFRC_TARGETS_DN;ODONNELL_TFRC_TARGETS_UP;ONDER_CDH1_SIGNALING_VIA_CTNNB1;ONDER_CDH1_TARGETS_2_DN;PENG_GLUTAMINE_DEPRIVATION_DN;PENG_LEUCINE_DEPRIVATION_DN;PENG_RAPAMYCIN_RESPONSE_DN;PID_HIF1_TFPATHWAY;PID_HNF3BPATHWAY;PID_MYC_ACTIVPATHWAY;PLASMA_MEMBRANE;PLASMA_MEMBRANE_PART;PODAR_RESPONSE_TO_ADAPHOSTIN_DN;PUJANA_BRCA1_PCC_NETWORK;PUJANA_CHEK2_PCC_NETWORK;REACTOME_GOLGI_ASSOCIATED_VESICLE_BIOGENESIS;REACTOME_IRON_UPTAKE_AND_TRANSPORT;REACTOME_MEMBRANE_TRAFFICKING;REACTOME_TRANS_GOLGI_NETWORK_VESICLE_BUDDING;REACTOME_TRANSFERRIN_ENDOCYTOSIS_AND_RECYCLING;REACTOME_TRANSMEMBRANE_TRANSPORT_OF_SMALL_MOLECULES;RODRIGUES_THYROID_CARCINOMA_ANAPLASTIC_UP;RODRIGUES_THYROID_CARCINOMA_POORLY_DIFFERENTIATED_UP;RUTELLA_RESPONSE_TO_CSF2RB_AND_IL4_UP;RUTELLA_RESPONSE_TO_HGF_UP;RUTELLA_RESPONSE_TO_HGF_VS_CSF2RB_AND_IL4_UP;SANA_RESPONSE_TO_IFNG_DN;SANSOM_APC_MYC_TARGETS;SASAKI_ADULT_T_CELL_LEUKEMIA;SCHUHMACHER_MYC_TARGETS_UP;SEMENZA_HIF1_TARGETS;SENESE_HDAC1_AND_HDAC2_TARGETS_UP;SENESE_HDAC1_TARGETS_UP;SENESE_HDAC2_TARGETS_UP;SENESE_HDAC3_TARGETS_UP;SENGUPTA_NASOPHARYNGEAL_CARCINOMA_UP;SESTO_RESPONSE_TO_UV_C0;SHETH_LIVER_CANCER_VS_TXNIP_LOSS_PAM1;SHIPP_DLBCL_VS_FOLLICULAR_LYMPHOMA_UP;STARK_HYPPOCAMPUS_22Q11_DELETION_UP;SWEET_LUNG_CANCER_KRAS_DN;TARTE_PLASMA_CELL_VS_PLASMABLAST_DN;TERAMOTO_OPN_TARGETS_CLUSTER_1;TGACCTTG_V$SF1_Q6;TGACCTY_V$ERR1_Q2;TOOKER_GEMCITABINE_RESISTANCE_DN;V$E2F_Q3;V$E2F1_Q3;V$HIF1_Q3;V$MAX_01;V$MYCMAX_01;V$NERF_Q2;V$USF_01;VANDESLUIS_COMMD1_TARGETS_GROUP_2_UP;VANTVEER_BREAST_CANCER_METASTASIS_DN;VESICLE;WANG_RESPONSE_TO_GSK3_INHIBITOR_SB216763_DN;WEI_MYCN_TARGETS_WITH_E_BOX;WELCH_GATA1_TARGETS;WINTER_HYPOXIA_METAGENE;WUNDER_INFLAMMATORY_RESPONSE_AND_CHOLESTEROL_UP;YAMAZAKI_TCEB3_TARGETS_DN;YAO_TEMPORAL_RESPONSE_TO_PROGESTERONE_CLUSTER_11;YAO_TEMPORAL_RESPONSE_TO_PROGESTERONE_CLUSTER_8;YGCGYRCGC_UNKNOWN;YOSHIMURA_MAPK8_TARGETS_DN;ZHANG_BREAST_CANCER_PROGENITORS_UP;ZWANG_CLASS_3_TRANSIENTLY_INDUCED_BY_EGF	3D-structure;Cellmembrane;Completeproteome;Directproteinsequencing;Disulfidebond;Endocytosis;Glycoprotein;Host-virusinteraction;Lipoprotein;Membrane;Palmitate;Phosphoprotein;Polymorphism;Proteomicsidentification;Receptor;Referenceproteome;Secreted;Signal-anchor;Transmembrane;Transmembranehelix	Discard	+	PLIN2_Cyto	16	16	16	22.5	22.5	22.5	84.87	0	100.11	691340000	39	46	15684000	22.0903	22.9892	22.6076	NaN	NaN	NaN	23.5839	24.6321	25.7112	23.5996	1.64583	0.00424034	3.40448	3.04684	1568400	351208	0	3569800	521020	416540	0	2035250	3218590	1618710	3569800	2035250	P02786;G3V0E5;H7C3V5;F8WBE5	P02786;G3V0E5	Transferrin receptor protein 1;Transferrin receptor protein 1, serum form	TFRC	336	sp|P02786|TFR1_HUMAN Transferrin receptor protein 1 OS=Homo sapiens OX=9606 GN=TFRC PE=1 SV=2;tr|G3V0E5|G3V0E5_HUMAN Transferrin receptor protein 1 OS=Homo sapiens OX=9606 GN=TFRC PE=1 SV=1
430190	557760	603600	598770	0	83101	4907400	3648400	4575500	1845600				anatomical structure formation involved in morphogenesis;angiogenesis;biological regulation;carbohydrate metabolic process;cell differentiation;cellular carbohydrate metabolic process;cellular developmental process;cellular macromolecule metabolic process;cellular metabolic process;cellular process;cellular protein metabolic process;chemical homeostasis;cholesterol transport;developmental process;establishment of localization;establishment of localization in cell;glycosylation;homeostatic process;intracellular cholesterol transport;intracellular lipid transport;intracellular sterol transport;intracellular transport;lipid homeostasis;lipid transport;macromolecule glycosylation;macromolecule metabolic process;macromolecule modification;metabolic process;organic substance transport;primary metabolic process;protein glycosylation;protein metabolic process;protein modification process;regulation of biological quality;sterol homeostasis;sterol transport;transport	catalytic activity;transferase activity;transferase activity, transferring alkyl or aryl (other than methyl) groups	cell part;cytoplasmic part;endoplasmic reticulum membrane;endoplasmic reticulum part;integral to membrane;intracellular organelle part;intracellular part;intrinsic to membrane;membrane;membrane part;organelle membrane;organelle part	anatomical structure formation involved in morphogenesis;biological regulation;carbohydrate metabolic process;cell differentiation;cellular metabolic process;cellular process;developmental process;establishment of localization;homeostatic process;lipid transport;macromolecule metabolic process;macromolecule modification;metabolic process;primary metabolic process;protein glycosylation;protein metabolic process;protein modification process;transport	cell part;membrane		Prenyltransf	AAGWWRNYGGC_UNKNOWN;ATTCTTT,MIR-186;CHEMNITZ_RESPONSE_TO_PROSTAGLANDIN_E2_DN;chr6q22;FULCHER_INFLAMMATORY_RESPONSE_LECTIN_VS_LPS_UP;GAUSSMANN_MLL_AF4_FUSION_TARGETS_B_UP;GERY_CEBP_TARGETS;GGGCGGR_V$SP1_Q6;GRABARCZYK_BCL11B_TARGETS_UP;GSE10856_CTRL_VS_TNFRSF6B_IN_MACROPHAGE_DN;GSE11924_TH1_VS_TH2_CD4_TCELL_DN;GSE1448_ANTI_VALPHA2_VS_VBETA5_DP_THYMOCYTE_UP;GSE17721_0.5H_VS_12H_PAM3CSK4_BMDM_DN;GSE17721_0.5H_VS_4H_GARDIQUIMOD_BMDM_DN;GSE17721_0.5H_VS_8H_GARDIQUIMOD_BMDM_DN;GSE17721_CPG_VS_GARDIQUIMOD_4H_BMDM_UP;GSE17721_CTRL_VS_PAM3CSK4_1H_BMDM_UP;GSE17721_LPS_VS_CPG_16H_BMDM_UP;GSE17721_POLYIC_VS_CPG_16H_BMDM_DN;GSE17721_POLYIC_VS_CPG_24H_BMDM_DN;GSE17721_POLYIC_VS_CPG_4H_BMDM_DN;GSE17721_POLYIC_VS_PAM3CSK4_1H_BMDM_DN;GSE20715_0H_VS_24H_OZONE_LUNG_DN;GSE20715_0H_VS_6H_OZONE_LUNG_DN;GSE28237_FOLLICULAR_VS_LATE_GC_BCELL_UP;GSE339_CD4POS_VS_CD8POS_DC_IN_CULTURE_UP;GSE9988_ANTI_TREM1_VS_ANTI_TREM1_AND_LPS_MONOCYTE_UP;HU_GENOTOXIN_ACTION_DIRECT_VS_INDIRECT_24HR;LEE_BMP2_TARGETS_DN;PILON_KLF1_TARGETS_DN;TACTTGA,MIR-26A,MIR-26B;TCCGTCC,MIR-184;TGTTTAC,MIR-30A-5P,MIR-30C,MIR-30D,MIR-30B,MIR-30E-5P;V$NFMUE1_Q6;ZHENG_BOUND_BY_FOXP3	Angiogenesis;Completeproteome;Congenitaldisorderofglycosylation;Developmentalprotein;Differentiation;Diseasemutation;Endoplasmicreticulum;Glycoprotein;Membrane;Polymorphism;Receptor;Referenceproteome;Transferase;Transmembrane;Transmembranehelix	Keep	+	PLIN2_Cyto	9	9	9	33.8	33.8	33.8	33.224	0	46.436	386880000	16	32	17250000	22.1031	22.6974	22.7152	22.4448	NaN	NaN	25.1421	25.1315	25.6027	23.8316	3.65485	0	2.69194	7.87908	1725030	547580	41550.5	3744230	601185	578265	41550.5	4111950	3196640	3533680	3702670	4070400	Q96E22	Q96E22	Dehydrodolichyl diphosphate syntase complex subunit NUS1	NUS1	583	sp|Q96E22|NGBR_HUMAN Dehydrodolichyl diphosphate synthase complex subunit NUS1 OS=Homo sapiens OX=9606 GN=NUS1 PE=1 SV=1
134930	0	1007200	0	0	0	2660400	1737600	7996300	1497100				biological regulation;negative regulation of biological process;negative regulation of cellular component organization;negative regulation of cellular process;negative regulation of developmental process;negative regulation of mitochondrial fusion;negative regulation of mitochondrion organization;negative regulation of organelle organization;regulation of anatomical structure morphogenesis;regulation of biological process;regulation of cellular component organization;regulation of cellular process;regulation of developmental process;regulation of mitochondrial fusion;regulation of mitochondrion organization;regulation of organelle organization	binding;catalytic activity;cation binding;ion binding;metal ion binding;oxidoreductase activity;transition metal ion binding;zinc ion binding	cell part;cytoplasmic part;extracellular membrane-bounded organelle;extracellular organelle;extracellular region part;extracellular vesicular exosome;integral to membrane;intracellular organelle part;intracellular part;intrinsic to membrane;membrane;membrane part;membrane-bounded organelle;membrane-bounded vesicle;mitochondrial membrane;mitochondrial outer membrane;mitochondrial part;organelle;organelle membrane;organelle outer membrane;organelle part;outer membrane;vesicle	biological regulation;regulation of organelle organization	cell part;extracellular organelle;membrane;organelle;vesicle		ADH_N;ADH_zinc_N	AAGCACA,MIR-218;AKT_UP.V1_UP;AKT_UP_MTOR_DN.V1_UP;BAELDE_DIABETIC_NEPHROPATHY_UP;BENPORATH_SOX2_TARGETS;BLALOCK_ALZHEIMERS_DISEASE_UP;BROWNE_HCMV_INFECTION_1HR_UP;BUYTAERT_PHOTODYNAMIC_THERAPY_STRESS_UP;CACTGCC,MIR-34A,MIR-34C,MIR-449;CAGCTG_V$AP4_Q5;CAGGTG_V$E12_Q6;CATTTCA,MIR-203;CCCNNGGGAR_V$OLF1_01;CHEN_METABOLIC_SYNDROM_NETWORK;chr17q21;CHYLA_CBFA2T3_TARGETS_UP;CTTTAAR_UNKNOWN;CTTTGT_V$LEF1_Q2;DELACROIX_RAR_BOUND_ES;DEMAGALHAES_AGING_UP;DER_IFN_GAMMA_RESPONSE_UP;ENK_UV_RESPONSE_KERATINOCYTE_UP;FEVR_CTNNB1_TARGETS_UP;FLECHNER_BIOPSY_KIDNEY_TRANSPLANT_OK_VS_DONOR_UP;FLECHNER_BIOPSY_KIDNEY_TRANSPLANT_REJECTED_VS_OK_DN;GACAGGG,MIR-339;GGGAGGRR_V$MAZ_Q6;GGGYGTGNY_UNKNOWN;GOBERT_OLIGODENDROCYTE_DIFFERENTIATION_DN;GOZGIT_ESR1_TARGETS_DN;GSE12366_PLASMA_CELL_VS_MEMORY_BCELL_UP;GSE12845_NAIVE_VS_DARKZONE_GC_TONSIL_BCELL_UP;GSE13306_RA_VS_UNTREATED_TREG_UP;GSE13306_TREG_VS_TCONV_DN;GSE13485_CTRL_VS_DAY3_YF17D_VACCINE_PBMC_UP;GSE13485_CTRL_VS_DAY7_YF17D_VACCINE_PBMC_UP;GSE13485_PRE_VS_POST_YF17D_VACCINATION_PBMC_UP;GSE14308_INDUCED_VS_NATURAL_TREG_DN;GSE14308_TH2_VS_TH1_UP;GSE17721_ALL_VS_24H_PAM3CSK4_BMDM_UP;GSE22886_CD8_VS_CD4_NAIVE_TCELL_DN;GSE22886_DAY0_VS_DAY7_MONOCYTE_IN_CULTURE_DN;GSE22886_DAY1_VS_DAY7_MONOCYTE_IN_CULTURE_DN;GSE22886_NAIVE_CD4_TCELL_VS_12H_ACT_TH1_UP;GSE22886_NAIVE_CD4_TCELL_VS_12H_ACT_TH2_UP;GSE24634_IL4_VS_CTRL_TREATED_NAIVE_CD4_TCELL_DAY5_UP;GSE24634_TREG_VS_TCONV_POST_DAY10_IL4_CONVERSION_DN;GSE27786_CD4_TCELL_VS_NKTCELL_DN;GSE27786_LIN_NEG_VS_CD8_TCELL_UP;GSE27786_LSK_VS_CD8_TCELL_UP;GSE29618_BCELL_VS_MDC_UP;GSE32423_IL7_VS_IL7_IL4_NAIVE_CD8_TCELL_UP;GSE360_CTRL_VS_T_GONDII_MAC_UP;GSE360_HIGH_DOSE_B_MALAYI_VS_M_TUBERCULOSIS_MAC_UP;GSE360_L_DONOVANI_VS_B_MALAYI_LOW_DOSE_DC_DN;GSE360_L_DONOVANI_VS_L_MAJOR_DC_DN;GSE360_LOW_DOSE_B_MALAYI_VS_M_TUBERCULOSIS_MAC_UP;GSE360_T_GONDII_VS_M_TUBERCULOSIS_MAC_UP;GSE36392_MAC_VS_NEUTROPHIL_IL25_TREATED_LUNG_DN;GSE37416_0H_VS_48H_F_TULARENSIS_LVS_NEUTROPHIL_DN;GSE37416_12H_VS_48H_F_TULARENSIS_LVS_NEUTROPHIL_DN;GSE3982_EOSINOPHIL_VS_MAC_DN;GSE3982_EOSINOPHIL_VS_MAST_CELL_DN;GSE3982_MAC_VS_TH1_UP;GSE3982_MAST_CELL_VS_TH1_UP;GSE7764_IL15_NK_CELL_24H_VS_SPLENOCYTE_UP;GSE9037_CTRL_VS_LPS_4H_STIM_IRAK4_KO_BMDM_UP;GTGCCAA,MIR-96;GTGCCTT,MIR-506;GTGTCAA,MIR-514;INTEGRAL_TO_MEMBRANE;INTRINSIC_TO_MEMBRANE;JOHNSTONE_PARVB_TARGETS_3_UP;KAAB_FAILED_HEART_ATRIUM_DN;KAAB_FAILED_HEART_VENTRICLE_DN;KAAB_HEART_ATRIUM_VS_VENTRICLE_UP;KAN_RESPONSE_TO_ARSENIC_TRIOXIDE;KAYO_CALORIE_RESTRICTION_MUSCLE_UP;LEE_BMP2_TARGETS_UP;LU_AGING_BRAIN_UP;MARSON_BOUND_BY_E2F4_UNSTIMULATED;MEMBRANE;MEMBRANE_PART;MODULE_18;MODULE_3;MONNIER_POSTRADIATION_TUMOR_ESCAPE_UP;NAKAJIMA_MAST_CELL;PARENT_MTOR_SIGNALING_UP;PARK_APL_PATHOGENESIS_DN;PASINI_SUZ12_TARGETS_DN;PATIL_LIVER_CANCER;PEDRIOLI_MIR31_TARGETS_DN;RCGCANGCGY_V$NRF1_Q6;REN_ALVEOLAR_RHABDOMYOSARCOMA_DN;RICKMAN_TUMOR_DIFFERENTIATED_MODERATELY_VS_POORLY_UP;RNGTGGGC_UNKNOWN;RUTELLA_RESPONSE_TO_CSF2RB_AND_IL4_UP;RUTELLA_RESPONSE_TO_HGF_UP;RUTELLA_RESPONSE_TO_HGF_VS_CSF2RB_AND_IL4_UP;STK33_NOMO_DN;TGANTCA_V$AP1_C;TGASTMAGC_V$NFE2_01;TGCCTTA,MIR-124A;TGCGCANK_UNKNOWN;TGCTGCT,MIR-15A,MIR-16,MIR-15B,MIR-195,MIR-424,MIR-497;TGTTTAC,MIR-30A-5P,MIR-30C,MIR-30D,MIR-30B,MIR-30E-5P;TONKS_TARGETS_OF_RUNX1_RUNX1T1_FUSION_ERYTHROCYTE_UP;V$AP1_01;V$AP1_C;V$AP1_Q6_01;V$AP4_Q5;V$AP4_Q6;V$AREB6_01;V$AREB6_02;V$AREB6_03;V$IK1_01;V$MZF1_02;V$NFE2_01;V$NRF1_Q6;WANG_BARRETTS_ESOPHAGUS_AND_ESOPHAGUS_CANCER_DN;WANG_LMO4_TARGETS_DN;YAGI_AML_RELAPSE_PROGNOSIS;YAGI_AML_SURVIVAL;YAGI_AML_WITH_T_8_21_TRANSLOCATION;YATTNATC_UNKNOWN;YCATTAA_UNKNOWN;ZHANG_BREAST_CANCER_PROGENITORS_DN	Acetylation;Alternativesplicing;Completeproteome;Cytoplasm;Directproteinsequencing;Membrane;Mitochondrion;Mitochondrionoutermembrane;Oxidoreductase;Phosphoprotein;Referenceproteome	Discard	+	PLIN2_Cyto	7	7	7	27.7	27.7	27.7	41.92	0	92.402	287310000	16	27	15033000	NaN	NaN	22.7487	NaN	NaN	NaN	24.2615	23.9847	25.7018	23.298	1.71645	0.00364286	5.56072	3.17443	1503350	285533	0	3472850	571065	67465	0	2199000	3187320	2131540	3472850	2199000	Q99536;K7ESA3;K7ERT7;K7EJM4;K7ENX2;K7EM19	Q99536	Synaptic vesicle membrane protein VAT-1 homolog	VAT1	594	sp|Q99536|VAT1_HUMAN Synaptic vesicle membrane protein VAT-1 homolog OS=Homo sapiens OX=9606 GN=VAT1 PE=1 SV=2
403630	1450900	1026400	340800	0	0	3838000	2523200	8707100	864961				biological regulation;biosynthetic process;carbohydrate biosynthetic process;carbohydrate metabolic process;carbohydrate transmembrane transport;carbohydrate transport;carboxylic acid metabolic process;cation transport;cell communication;cellular biosynthetic process;cellular carbohydrate biosynthetic process;cellular carbohydrate metabolic process;cellular component assembly;cellular component organization;cellular component organization or biogenesis;cellular ketone metabolic process;cellular metabolic process;cellular process;cellular response to external stimulus;cellular response to extracellular stimulus;cellular response to glucose starvation;cellular response to nutrient levels;cellular response to starvation;cellular response to stimulus;cellular response to stress;disaccharide biosynthetic process;disaccharide metabolic process;energy derivation by oxidation of organic compounds;energy reserve metabolic process;establishment of localization;generation of precursor metabolites and energy;glucose import;glucose transport;hexose transmembrane transport;hexose transport;hydrogen transport;ion transport;lactose biosynthetic process;lactose metabolic process;L-ascorbic acid metabolic process;macromolecular complex assembly;macromolecular complex subunit organization;metabolic process;monosaccharide transport;monovalent inorganic cation transport;oligosaccharide biosynthetic process;oligosaccharide metabolic process;organic acid metabolic process;organic substance transport;oxidation-reduction process;oxoacid metabolic process;primary metabolic process;protein complex assembly;protein complex subunit organization;proton transport;regulation of biological process;regulation of cell communication;regulation of cellular localization;regulation of cellular process;regulation of hormone secretion;regulation of insulin secretion;regulation of localization;regulation of peptide hormone secretion;regulation of peptide secretion;regulation of peptide transport;regulation of secretion;regulation of signaling;regulation of transport;response to abiotic stimulus;response to external stimulus;response to extracellular stimulus;response to nutrient levels;response to osmotic stress;response to starvation;response to stimulus;response to stress;small molecule metabolic process;transmembrane transport;transport;vitamin metabolic process;water-soluble vitamin metabolic process	active transmembrane transporter activity;binding;carbohydrate transmembrane transporter activity;cation transmembrane transporter activity;cation:sugar symporter activity;dehydroascorbic acid transporter activity;D-glucose transmembrane transporter activity;glucose transmembrane transporter activity;hexose transmembrane transporter activity;identical protein binding;ion transmembrane transporter activity;monosaccharide transmembrane transporter activity;protein binding;protein self-association;secondary active transmembrane transporter activity;solute:cation symporter activity;solute:hydrogen symporter activity;substrate-specific transmembrane transporter activity;substrate-specific transporter activity;sugar transmembrane transporter activity;sugar:hydrogen symporter activity;symporter activity;transmembrane transporter activity;transporter activity;vitamin transporter activity;xenobiotic transporter activity	basolateral plasma membrane;blood microparticle;caveola;cell cortex part;cell junction;cell part;cell-cell junction;cortical actin cytoskeleton;cortical cytoskeleton;cytoplasmic membrane-bounded vesicle;cytoplasmic part;cytoplasmic vesicle;cytoskeletal part;cytoskeleton;cytosol;extracellular membrane-bounded organelle;extracellular organelle;extracellular region part;extracellular vesicular exosome;female pronucleus;Golgi apparatus part;Golgi membrane;integral to membrane;integral to plasma membrane;intracellular membrane-bounded organelle;intracellular non-membrane-bounded organelle;intracellular organelle;intracellular organelle part;intracellular part;intrinsic to membrane;intrinsic to plasma membrane;melanosome;membrane;membrane part;membrane raft;membrane-bounded organelle;membrane-bounded vesicle;midbody;non-membrane-bounded organelle;nucleus;organelle;organelle membrane;organelle part;pigment granule;plasma membrane;plasma membrane part;pronucleus;vesicle	biological regulation;biosynthetic process;carbohydrate metabolic process;carbohydrate transport;cell communication;cellular component assembly;cellular component organization;cellular ketone metabolic process;cellular metabolic process;cellular process;energy reserve metabolic process;establishment of localization;generation of precursor metabolites and energy;hydrogen transport;ion transport;macromolecular complex assembly;metabolic process;oligosaccharide metabolic process;organic acid metabolic process;primary metabolic process;protein complex assembly;regulation of transport;response to abiotic stimulus;response to external stimulus;response to extracellular stimulus;response to osmotic stress;response to starvation;response to stimulus;response to stress;small molecule metabolic process;transmembrane transport;transport;vitamin metabolic process	cell part;cytoplasmic membrane-bounded vesicle;cytoskeleton;cytosol;extracellular organelle;intracellular membrane-bounded organelle;intracellular non-membrane-bounded organelle;intracellular organelle;membrane;midbody;nucleus;organelle;plasma membrane;vesicle	Adipocytokine signaling pathway;Bile secretion;Pathways in cancer;Renal cell carcinoma	Sugar_tr	ACEVEDO_METHYLATED_IN_LIVER_CANCER_DN;AGGGCCA,MIR-328;AKT_UP.V1_UP;BERENJENO_TRANSFORMED_BY_RHOA_UP;BHAT_ESR1_TARGETS_NOT_VIA_AKT1_UP;BHAT_ESR1_TARGETS_VIA_AKT1_UP;BIOCARTA_VITCB_PATHWAY;BLALOCK_ALZHEIMERS_DISEASE_UP;BMI1_DN.V1_UP;BYSTRYKH_HEMATOPOIESIS_STEM_CELL_AND_BRAIN_QTL_TRANS;CARBOHYDRATE_TRANSMEMBRANE_TRANSPORTER_ACTIVITY;CARBOHYDRATE_TRANSPORT;CELL_FRACTION;CHIARETTI_ACUTE_LYMPHOBLASTIC_LEUKEMIA_ZAP70;chr1p35;COATES_MACROPHAGE_M1_VS_M2_DN;DANG_REGULATED_BY_MYC_UP;DIAZ_CHRONIC_MEYLOGENOUS_LEUKEMIA_UP;DOUGLAS_BMI1_TARGETS_UP;DUTERTRE_ESTRADIOL_RESPONSE_24HR_UP;ELVIDGE_HIF1A_AND_HIF2A_TARGETS_DN;ELVIDGE_HIF1A_TARGETS_DN;ELVIDGE_HYPOXIA_BY_DMOG_UP;ELVIDGE_HYPOXIA_UP;ENK_UV_RESPONSE_EPIDERMIS_UP;ENK_UV_RESPONSE_KERATINOCYTE_DN;ESTABLISHMENT_OF_LOCALIZATION;FEVR_CTNNB1_TARGETS_UP;GATAAGR_V$GATA_C;GCNP_SHH_UP_LATE.V1_DN;GGCAGCT,MIR-22;GGGAGGRR_V$MAZ_Q6;GGGCGGR_V$SP1_Q6;GHO_ATF5_TARGETS_DN;GOLDRATH_IMMUNE_MEMORY;GRAESSMANN_APOPTOSIS_BY_SERUM_DEPRIVATION_DN;GROSS_HYPOXIA_VIA_ELK3_AND_HIF1A_UP;GROSS_HYPOXIA_VIA_ELK3_DN;GROSS_HYPOXIA_VIA_HIF1A_DN;GRUETZMANN_PANCREATIC_CANCER_UP;GSE12366_GC_VS_MEMORY_BCELL_DN;GSE12366_NAIVE_VS_MEMORY_BCELL_DN;GSE13306_RA_VS_UNTREATED_MEM_CD4_TCELL_DN;GSE15930_NAIVE_VS_72H_IN_VITRO_STIM_IFNAB_CD8_TCELL_DN;GSE15930_NAIVE_VS_72H_IN_VITRO_STIM_IL12_CD8_TCELL_DN;GSE17721_0.5H_VS_4H_LPS_BMDM_UP;GSE17721_CPG_VS_GARDIQUIMOD_4H_BMDM_DN;GSE17721_CPG_VS_GARDIQUIMOD_8H_BMDM_DN;GSE17721_CTRL_VS_GARDIQUIMOD_12H_BMDM_DN;GSE17721_CTRL_VS_GARDIQUIMOD_2H_BMDM_UP;GSE17721_CTRL_VS_LPS_24H_BMDM_DN;GSE17721_CTRL_VS_PAM3CSK4_8H_BMDM_DN;GSE17721_CTRL_VS_POLYIC_1H_BMDM_DN;GSE17721_CTRL_VS_POLYIC_4H_BMDM_UP;GSE17721_LPS_VS_GARDIQUIMOD_12H_BMDM_DN;GSE17721_LPS_VS_GARDIQUIMOD_4H_BMDM_DN;GSE17721_LPS_VS_PAM3CSK4_4H_BMDM_DN;GSE20715_0H_VS_24H_OZONE_LUNG_DN;GSE22886_IGG_IGA_MEMORY_BCELL_VS_BM_PLASMA_CELL_UP;GSE22886_NAIVE_CD4_TCELL_VS_12H_ACT_TH1_DN;GSE26495_NAIVE_VS_PD1HIGH_CD8_TCELL_DN;GSE29618_BCELL_VS_MONOCYTE_UP;GSE29618_MONOCYTE_VS_MDC_DAY7_FLU_VACCINE_DN;GSE29618_MONOCYTE_VS_MDC_DN;GSE29618_MONOCYTE_VS_PDC_DAY7_FLU_VACCINE_DN;GSE29618_MONOCYTE_VS_PDC_DN;GSE33513_TCF7_KO_VS_HET_EARLY_THYMIC_PROGENITOR_DN;GSE360_CTRL_VS_T_GONDII_MAC_DN;GSE360_L_DONOVANI_VS_T_GONDII_DC_UP;GSE360_L_MAJOR_VS_T_GONDII_MAC_DN;GSE36392_TYPE_2_MYELOID_VS_MAC_IL25_TREATED_LUNG_UP;GSE39820_TGFBETA1_VS_TGFBETA3_IN_IL6_TREATED_CD4_TCELL_UP;GSE6269_FLU_VS_E_COLI_INF_PBMC_DN;GSE7460_CTRL_VS_FOXP3_OVEREXPR_TCONV_1_UP;GSE7460_CTRL_VS_TGFB_TREATED_ACT_FOXP3_HET_TCONV_UP;GSE7852_TREG_VS_TCONV_LN_UP;HARRIS_HYPOXIA;HOSHIDA_LIVER_CANCER_SUBCLASS_S1;HUANG_GATA2_TARGETS_DN;INAMURA_LUNG_CANCER_SCC_UP;JAEGER_METASTASIS_DN;JIANG_HYPOXIA_NORMAL;KANG_FLUOROURACIL_RESISTANCE_DN;KASLER_HDAC7_TARGETS_1_DN;KEGG_ADIPOCYTOKINE_SIGNALING_PATHWAY;KEGG_PATHWAYS_IN_CANCER;KEGG_RENAL_CELL_CARCINOMA;KIM_HYPOXIA;KRIEG_HYPOXIA_NOT_VIA_KDM3A;KRIGE_RESPONSE_TO_TOSEDOSTAT_24HR_DN;KRIGE_RESPONSE_TO_TOSEDOSTAT_6HR_DN;LABBE_TARGETS_OF_TGFB1_AND_WNT3A_DN;LE_EGR2_TARGETS_DN;LEONARD_HYPOXIA;LIAO_HAVE_SOX4_BINDING_SITES;LIAO_METASTASIS;LOPEZ_MBD_TARGETS;MARSON_BOUND_BY_FOXP3_STIMULATED;MARTINEZ_RESPONSE_TO_TRABECTEDIN_DN;MARTORIATI_MDM4_TARGETS_NEUROEPITHELIUM_UP;MCBRYAN_PUBERTAL_BREAST_4_5WK_UP;MCBRYAN_PUBERTAL_TGFB1_TARGETS_UP;MEMBRANE_FRACTION;MILI_PSEUDOPODIA_CHEMOTAXIS_DN;MILI_PSEUDOPODIA_HAPTOTAXIS_DN;MODULE_118;MODULE_13;MODULE_15;MODULE_16;MODULE_18;MODULE_23;MODULE_38;MODULE_41;MODULE_45;MODULE_52;MODULE_53;MODULE_60;MONOSACCHARIDE_TRANSMEMBRANE_TRANSPORTER_ACTIVITY;MORF_ARL3;MORF_ATRX;MORF_BCL2;MORF_BNIP1;MORF_BRCA1;MORF_CASP10;MORF_CDC2L5;MORF_DDX11;MORF_ESR1;MORF_ETV3;MORF_FANCG;MORF_FDXR;MORF_FLT1;MORF_FOSL1;MORF_IL13;MORF_IL16;MORF_JAG1;MORF_JAK3;MORF_LMO1;MORF_LTK;MORF_MAGEA9;MORF_MDM2;MORF_MSH3;MORF_MT4;MORF_MYC;MORF_NF1;MORF_NOS2A;MORF_PAX7;MORF_PML;MORF_PRKACA;MORF_RAGE;MORF_RAP1A;MORF_RBBP8;MORF_RFC5;MORF_RUNX1;MORF_STK17A;MORF_TFDP2;MORF_THRA;MORF_TNFRSF25;MTOR_UP.V1_UP;NEMETH_INFLAMMATORY_RESPONSE_LPS_UP;NUYTTEN_EZH2_TARGETS_UP;PID_HIF1_TFPATHWAY;PID_HIF2PATHWAY;PID_MYC_ACTIVPATHWAY;PLASARI_TGFB1_TARGETS_10HR_UP;PROVENZANI_METASTASIS_DN;PUJANA_ATM_PCC_NETWORK;QI_HYPOXIA;RADMACHER_AML_PROGNOSIS;RASHI_RESPONSE_TO_IONIZING_RADIATION_1;RB_P130_DN.V1_DN;REACTOME_FACILITATIVE_NA_INDEPENDENT_GLUCOSE_TRANSPORTERS;REACTOME_GLUCOSE_TRANSPORT;REACTOME_INTEGRATION_OF_ENERGY_METABOLISM;REACTOME_METABOLISM_OF_CARBOHYDRATES;REACTOME_METABOLISM_OF_VITAMINS_AND_COFACTORS;REACTOME_REGULATION_OF_INSULIN_SECRETION;REACTOME_SLC_MEDIATED_TRANSMEMBRANE_TRANSPORT;REACTOME_TRANSMEMBRANE_TRANSPORT_OF_SMALL_MOLECULES;REACTOME_TRANSPORT_OF_GLUCOSE_AND_OTHER_SUGARS_BILE_SALTS_AND_ORGANIC_ACIDS_METAL_IONS_AND_AMINE_COMPOUNDS;RICKMAN_HEAD_AND_NECK_CANCER_C;RICKMAN_METASTASIS_DN;RICKMAN_TUMOR_DIFFERENTIATED_WELL_VS_POORLY_DN;RODRIGUES_DCC_TARGETS_UP;RODRIGUES_THYROID_CARCINOMA_ANAPLASTIC_UP;RODRIGUES_THYROID_CARCINOMA_POORLY_DIFFERENTIATED_UP;SARTIPY_NORMAL_AT_INSULIN_RESISTANCE_UP;SCHAEFFER_PROSTATE_DEVELOPMENT_12HR_UP;SEMENZA_HIF1_TARGETS;SESTO_RESPONSE_TO_UV_C8;SHEDDEN_LUNG_CANCER_POOR_SURVIVAL_A6;SUBSTRATE_SPECIFIC_TRANSMEMBRANE_TRANSPORTER_ACTIVITY;SUBSTRATE_SPECIFIC_TRANSPORTER_ACTIVITY;SUGAR_TRANSMEMBRANE_TRANSPORTER_ACTIVITY;TATAAA_V$TATA_01;TATCTGG,MIR-488;TCTGGAC,MIR-198;TGCACTG,MIR-148A,MIR-152,MIR-148B;TRANSMEMBRANE_TRANSPORTER_ACTIVITY;TRANSPORT;V$HIF1_Q5;V$MAZ_Q6;V$NFY_Q6_01;V$SP1_01;V$SP1_Q6_01;VALK_AML_CLUSTER_7;VANDESLUIS_COMMD1_TARGETS_GROUP_4_UP;WANG_ADIPOGENIC_GENES_REPRESSED_BY_SIRT1;WANG_LMO4_TARGETS_UP;WANG_RESPONSE_TO_GSK3_INHIBITOR_SB216763_DN;WILLERT_WNT_SIGNALING;WINTER_HYPOXIA_METAGENE;WINTER_HYPOXIA_UP;WONG_EMBRYONIC_STEM_CELL_CORE;YAMAZAKI_TCEB3_TARGETS_DN;ZHOU_INFLAMMATORY_RESPONSE_LIVE_DN;ZWANG_CLASS_3_TRANSIENTLY_INDUCED_BY_EGF	3D-structure;Acetylation;Cellmembrane;Completeproteome;Directproteinsequencing;Diseasemutation;Dystonia;Epilepsy;Glycoprotein;Membrane;Phosphoprotein;Referenceproteome;Sugartransport;Transmembrane;Transmembranehelix;Transport	Discard	+	PLIN2_Cyto	4	4	4	9.3	9.3	9.3	54.083	0	39.976	278110000	13	14	19155000	NaN	23.1205	22.6063	NaN	NaN	NaN	24.4419	24.4179	25.5138	NaN	1.3113	0.00977474	2.11897	2.46434	1915500	805433	0	3983310	945680	715015	0	3180600	3177880	2465580	3983310	3180600	P11166;A0A6Q8PFI8	P11166;A0A6Q8PFI8	Solute carrier family 2, facilitated glucose transporter member 1	SLC2A1	365	sp|P11166|GTR1_HUMAN Solute carrier family 2, facilitated glucose transporter member 1 OS=Homo sapiens OX=9606 GN=SLC2A1 PE=1 SV=2;tr|A0A6Q8PFI8|A0A6Q8PFI8_HUMAN Solute carrier family 2, facilitated glucose transporter member 1 OS=Homo sapiens OX=9606 GN=S
0	0	0	0	0	0	1772300	1315300	7120200	2448400				anatomical structure development;biological regulation;cell communication;cell surface receptor linked signaling pathway;cell-cell signaling;cellular metabolic process;cellular process;cellular response to chemical stimulus;cellular response to endogenous stimulus;cellular response to glucagon stimulus;cellular response to hormone stimulus;cellular response to organic substance;cellular response to peptide hormone stimulus;cellular response to stimulus;cerebral cortex development;developmental process;energy derivation by oxidation of organic compounds;energy reserve metabolic process;generation of precursor metabolites and energy;G-protein coupled receptor protein signaling pathway;metabolic process;oxidation-reduction process;regulation of biological process;regulation of cellular process;response to biotic stimulus;response to chemical stimulus;response to endogenous stimulus;response to glucagon stimulus;response to hormone stimulus;response to lipopolysaccharide;response to molecule of bacterial origin;response to organic substance;response to peptide hormone stimulus;response to stimulus;signal transduction;signaling;small molecule metabolic process;synaptic transmission	anion binding;binding;ion binding;molecular transducer activity;PDZ domain binding;phosphate ion binding;protein binding;protein domain specific binding;signal transducer activity	actin filament;cell part;cytoskeletal part;extracellular membrane-bounded organelle;extracellular organelle;extracellular region part;extracellular vesicular exosome;extrinsic to internal side of plasma membrane;extrinsic to membrane;extrinsic to plasma membrane;heterotrimeric G-protein complex;intracellular organelle part;intracellular part;macromolecular complex;membrane;membrane part;membrane-bounded organelle;membrane-bounded vesicle;organelle;organelle part;plasma membrane;plasma membrane part;protein complex;vesicle	anatomical structure development;biological regulation;cell communication;cell-cell signaling;cellular metabolic process;cellular process;developmental process;energy reserve metabolic process;generation of precursor metabolites and energy;metabolic process;response to biotic stimulus;response to chemical stimulus;response to endogenous stimulus;response to stimulus;signal transduction;signaling;small molecule metabolic process	cell part;extracellular organelle;macromolecular complex;membrane;organelle;plasma membrane;protein complex;vesicle	Chemokine signaling pathway;MAPK signaling pathway;Regulation of actin cytoskeleton	G-gamma	ACTGTGA,MIR-27A,MIR-27B;ALONSO_METASTASIS_UP;AMUNDSON_POOR_SURVIVAL_AFTER_GAMMA_RADIATION_8G;BENPORATH_NANOG_TARGETS;BENPORATH_SUZ12_TARGETS;BILD_CTNNB1_ONCOGENIC_SIGNATURE;BLALOCK_ALZHEIMERS_DISEASE_UP;BOUDOUKHA_BOUND_BY_IGF2BP2;CAMP_UP.V1_DN;CHARAFE_BREAST_CANCER_LUMINAL_VS_BASAL_DN;CHARAFE_BREAST_CANCER_LUMINAL_VS_MESENCHYMAL_DN;CHEN_METABOLIC_SYNDROM_NETWORK;chr1p31;ESC_J1_UP_LATE.V1_UP;FEVR_CTNNB1_TARGETS_UP;GGTAACC,MIR-409-5P;GRAESSMANN_APOPTOSIS_BY_DOXORUBICIN_DN;GSE1432_1H_VS_24H_IFNG_MICROGLIA_UP;GSE1432_6H_VS_24H_IFNG_MICROGLIA_UP;GSE14350_IL2RB_KO_VS_WT_TEFF_DN;GSE1460_NAIVE_CD4_TCELL_ADULT_BLOOD_VS_THYMIC_STROMAL_CELL_DN;GSE14769_UNSTIM_VS_360MIN_LPS_BMDM_DN;GSE15659_NAIVE_CD4_TCELL_VS_NONSUPPRESSIVE_TCELL_UP;GSE15930_STIM_VS_STIM_AND_IFNAB_48H_CD8_T_CELL_DN;GSE15930_STIM_VS_STIM_AND_TRICHOSTATINA_48H_CD8_T_CELL_DN;GSE17721_LPS_VS_POLYIC_0.5H_BMDM_UP;GSE20366_TREG_VS_NAIVE_CD4_TCELL_UP;GSE20366_TREG_VS_TCONV_UP;GSE24142_DN2_VS_DN3_THYMOCYTE_FETAL_UP;GSE24142_EARLY_THYMIC_PROGENITOR_VS_DN2_THYMOCYTE_FETAL_DN;GSE24634_NAIVE_CD4_TCELL_VS_DAY3_IL4_CONV_TREG_UP;GSE2826_WT_VS_BTK_KO_BCELL_DN;GSE29615_CTRL_VS_DAY3_LAIV_IFLU_VACCINE_PBMC_UP;GSE29618_PRE_VS_DAY7_POST_LAIV_FLU_VACCINE_MDC_UP;GSE360_CTRL_VS_B_MALAYI_HIGH_DOSE_MAC_UP;GSE3982_CTRL_VS_IGE_STIM_MAST_CELL_UP;GSE3982_DC_VS_MAC_DN;GSE3982_DC_VS_MAC_LPS_STIM_DN;GSE3982_MAC_VS_NKCELL_UP;GSE3982_MAC_VS_TH1_UP;GSE7460_CD8_TCELL_VS_CD4_TCELL_ACT_DN;GSE7460_CTRL_VS_TGFB_TREATED_ACT_TCONV_UP;GSE9006_1MONTH_VS_4MONTH_POST_TYPE_1_DIABETES_DX_PBMC_UP;HUANG_DASATINIB_RESISTANCE_UP;IVANOVA_HEMATOPOIESIS_LATE_PROGENITOR;KAECH_DAY8_EFF_VS_DAY15_EFF_CD8_TCELL_DN;KEGG_CHEMOKINE_SIGNALING_PATHWAY;KEGG_MAPK_SIGNALING_PATHWAY;KEGG_REGULATION_OF_ACTIN_CYTOSKELETON;KOINUMA_TARGETS_OF_SMAD2_OR_SMAD3;KUMAR_TARGETS_OF_MLL_AF9_FUSION;LEE_CALORIE_RESTRICTION_NEOCORTEX_DN;LI_WILMS_TUMOR_VS_FETAL_KIDNEY_1_UP;LIANG_HEMATOPOIESIS_STEM_CELL_NUMBER_LARGE_VS_TINY_UP;LU_AGING_BRAIN_UP;MODULE_1;MODULE_100;MODULE_118;MODULE_12;MODULE_137;MODULE_18;MODULE_19;MODULE_2;MODULE_3;MODULE_52;MODULE_55;MODULE_66;MODULE_88;MODULE_94;MONNIER_POSTRADIATION_TUMOR_ESCAPE_UP;PASINI_SUZ12_TARGETS_DN;PILON_KLF1_TARGETS_DN;RAO_BOUND_BY_SALL4_ISOFORM_A;RAPA_EARLY_UP.V1_UP;RB_P107_DN.V1_DN;REACTOME_ACTIVATION_OF_KAINATE_RECEPTORS_UPON_GLUTAMATE_BINDING;REACTOME_ADP_SIGNALLING_THROUGH_P2RY1;REACTOME_ADP_SIGNALLING_THROUGH_P2RY12;REACTOME_AQUAPORIN_MEDIATED_TRANSPORT;REACTOME_CLASS_B_2_SECRETIN_FAMILY_RECEPTORS;REACTOME_G_ALPHA_I_SIGNALLING_EVENTS;REACTOME_G_ALPHA_Q_SIGNALLING_EVENTS;REACTOME_G_ALPHA_S_SIGNALLING_EVENTS;REACTOME_G_ALPHA_Z_SIGNALLING_EVENTS;REACTOME_G_ALPHA1213_SIGNALLING_EVENTS;REACTOME_G_BETA_GAMMA_SIGNALLING_THROUGH_PI3KGAMMA;REACTOME_G_BETA_GAMMA_SIGNALLING_THROUGH_PLC_BETA;REACTOME_G_PROTEIN_ACTIVATION;REACTOME_G_PROTEIN_BETA_GAMMA_SIGNALLING;REACTOME_GABA_B_RECEPTOR_ACTIVATION;REACTOME_GABA_RECEPTOR_ACTIVATION;REACTOME_GASTRIN_CREB_SIGNALLING_PATHWAY_VIA_PKC_AND_MAPK;REACTOME_GLUCAGON_SIGNALING_IN_METABOLIC_REGULATION;REACTOME_GLUCAGON_TYPE_LIGAND_RECEPTORS;REACTOME_GPCR_DOWNSTREAM_SIGNALING;REACTOME_GPCR_LIGAND_BINDING;REACTOME_HEMOSTASIS;REACTOME_INHIBITION_OF_INSULIN_SECRETION_BY_ADRENALINE_NORADRENALINE;REACTOME_INHIBITION_OF_VOLTAGE_GATED_CA2_CHANNELS_VIA_GBETA_GAMMA_SUBUNITS;REACTOME_INTEGRATION_OF_ENERGY_METABOLISM;REACTOME_INWARDLY_RECTIFYING_K_CHANNELS;REACTOME_NEURONAL_SYSTEM;REACTOME_NEUROTRANSMITTER_RECEPTOR_BINDING_AND_DOWNSTREAM_TRANSMISSION_IN_THE_POSTSYNAPTIC_CELL;REACTOME_OPIOID_SIGNALLING;REACTOME_PLATELET_ACTIVATION_SIGNALING_AND_AGGREGATION;REACTOME_PLATELET_HOMEOSTASIS;REACTOME_POTASSIUM_CHANNELS;REACTOME_PROSTACYCLIN_SIGNALLING_THROUGH_PROSTACYCLIN_RECEPTOR;REACTOME_REGULATION_OF_INSULIN_SECRETION;REACTOME_REGULATION_OF_INSULIN_SECRETION_BY_GLUCAGON_LIKE_PEPTIDE1;REACTOME_REGULATION_OF_WATER_BALANCE_BY_RENAL_AQUAPORINS;REACTOME_SIGNAL_AMPLIFICATION;REACTOME_SIGNALING_BY_GPCR;REACTOME_THROMBIN_SIGNALLING_THROUGH_PROTEINASE_ACTIVATED_RECEPTORS_PARS;REACTOME_THROMBOXANE_SIGNALLING_THROUGH_TP_RECEPTOR;REACTOME_TRANSMEMBRANE_TRANSPORT_OF_SMALL_MOLECULES;REACTOME_TRANSMISSION_ACROSS_CHEMICAL_SYNAPSES;REN_ALVEOLAR_RHABDOMYOSARCOMA_DN;RODRIGUES_THYROID_CARCINOMA_ANAPLASTIC_UP;SCHAEFFER_PROSTATE_DEVELOPMENT_48HR_UP;SENESE_HDAC1_TARGETS_UP;SENESE_HDAC3_TARGETS_DN;SENESE_HDAC3_TARGETS_UP;SENGUPTA_NASOPHARYNGEAL_CARCINOMA_WITH_LMP1_UP;SERVITJA_ISLET_HNF1A_TARGETS_DN;SIGNAL_TRANSDUCTION;TGGNNNNNNKCCAR_UNKNOWN;TGGTGCT,MIR-29A,MIR-29B,MIR-29C;TORCHIA_TARGETS_OF_EWSR1_FLI1_FUSION_DN;YAGI_AML_SURVIVAL	Acetylation;Cellmembrane;Completeproteome;Lipoprotein;Membrane;Methylation;Phosphoprotein;Prenylation;Referenceproteome;Transducer	Discard	+	PLIN2_Cyto	2	2	2	37.5	37.5	37.5	8.0061	0	14.45	50625000	4	2	12656000	NaN	NaN	NaN	NaN	NaN	NaN	21.991	NaN	24.1171	22.2287	4.38236	0	7.05905	10.602	1265620	0	0	3164050	0	0	0	2110350	3164050	2110350	3164050	2110350	Q9UBI6	Q9UBI6	Guanine nucleotide-binding protein G(I)/G(S)/G(O) subunit gamma-12	GNG12	623	sp|Q9UBI6|GBG12_HUMAN Guanine nucleotide-binding protein G(I)/G(S)/G(O) subunit gamma-12 OS=Homo sapiens OX=9606 GN=GNG12 PE=1 SV=3
263190	1275600	823070	735950	0	92038	1331800	2636400	9940400	1841400				amine metabolic process;amine transport;amino acid transmembrane transport;amino acid transport;anatomical structure development;aromatic amino acid transport;biological regulation;blood coagulation;branched-chain aliphatic amino acid transport;carboxylic acid metabolic process;carboxylic acid transport;cell differentiation;cell migration;cell motility;cellular amine metabolic process;cellular amino acid metabolic process;cellular component movement;cellular developmental process;cellular ketone metabolic process;cellular metabolic process;cellular nitrogen compound metabolic process;cellular process;coagulation;developmental process;establishment of localization;hemostasis;immune system process;ion transport;leucine transport;leukocyte migration;locomotion;metabolic process;multicellular organismal process;nervous system development;neutral amino acid transport;nitrogen compound metabolic process;nitrogen compound transport;organic acid metabolic process;organic acid transport;organic substance transport;oxoacid metabolic process;phenylalanine transport;primary metabolic process;regulation of biological quality;regulation of body fluid levels;small molecule metabolic process;system development;transmembrane transport;transport;tryptophan transport	active transmembrane transporter activity;amine transmembrane transporter activity;amino acid transmembrane transporter activity;antigen binding;antiporter activity;aromatic amino acid transmembrane transporter activity;binding;carboxylic acid transmembrane transporter activity;L-amino acid transmembrane transporter activity;L-leucine transmembrane transporter activity;L-phenylalanine transmembrane transporter activity;L-tryptophan transmembrane transporter activity;neutral amino acid transmembrane transporter activity;organic acid transmembrane transporter activity;peptide antigen binding;peptide binding;secondary active transmembrane transporter activity;substrate-specific transmembrane transporter activity;substrate-specific transporter activity;transmembrane transporter activity;transporter activity	apical plasma membrane;cell part;cytoplasm;cytoplasmic part;cytosol;extracellular membrane-bounded organelle;extracellular organelle;extracellular region part;extracellular vesicular exosome;integral to membrane;integral to plasma membrane;intracellular membrane-bounded organelle;intracellular non-membrane-bounded organelle;intracellular organelle;intracellular organelle part;intracellular part;intrinsic to membrane;intrinsic to plasma membrane;membrane;membrane part;membrane-bounded organelle;membrane-bounded vesicle;non-membrane-bounded organelle;nuclear part;nucleolus;nucleus;organelle;organelle part;plasma membrane;plasma membrane part;vesicle	amine metabolic process;amine transport;amino acid transport;anatomical structure development;biological regulation;cell differentiation;cell motility;cellular amino acid metabolic process;cellular component movement;cellular ketone metabolic process;cellular metabolic process;cellular nitrogen compound metabolic process;cellular process;coagulation;developmental process;establishment of localization;immune system process;ion transport;locomotion;metabolic process;multicellular organismal process;nitrogen compound metabolic process;organic acid metabolic process;organic acid transport;primary metabolic process;regulation of body fluid levels;small molecule metabolic process;transmembrane transport;transport	cell part;cytoplasm;cytosol;extracellular organelle;intracellular membrane-bounded organelle;intracellular non-membrane-bounded organelle;intracellular organelle;membrane;nucleolus;nucleus;organelle;plasma membrane;vesicle		AA_permease_2	ACEVEDO_FGFR1_TARGETS_IN_PROSTATE_CANCER_MODEL_DN;ACEVEDO_LIVER_CANCER_DN;ACEVEDO_LIVER_TUMOR_VS_NORMAL_ADJACENT_TISSUE_DN;ACEVEDO_NORMAL_TISSUE_ADJACENT_TO_LIVER_TUMOR_DN;ACTIVE_TRANSMEMBRANE_TRANSPORTER_ACTIVITY;AKT_UP.V1_DN;AKT_UP_MTOR_DN.V1_DN;ALK_DN.V1_UP;AMINE_METABOLIC_PROCESS;AMINE_TRANSMEMBRANE_TRANSPORTER_ACTIVITY;AMINE_TRANSPORT;AMINO_ACID_AND_DERIVATIVE_METABOLIC_PROCESS;AMINO_ACID_METABOLIC_PROCESS;AMINO_ACID_TRANSMEMBRANE_TRANSPORTER_ACTIVITY;AMINO_ACID_TRANSPORT;AMUNDSON_RESPONSE_TO_ARSENITE;ANTIGEN_BINDING;ATM_DN.V1_UP;BASAKI_YBX1_TARGETS_UP;BASSO_B_LYMPHOCYTE_NETWORK;BENPORATH_NANOG_TARGETS;BENPORATH_SOX2_TARGETS;BHAT_ESR1_TARGETS_NOT_VIA_AKT1_UP;BHAT_ESR1_TARGETS_VIA_AKT1_UP;BLALOCK_ALZHEIMERS_DISEASE_UP;BMI1_DN.V1_UP;BMI1_DN_MEL18_DN.V1_UP;BOQUEST_STEM_CELL_CULTURED_VS_FRESH_UP;BROWN_MYELOID_CELL_DEVELOPMENT_DN;BROWNE_HCMV_INFECTION_10HR_UP;BROWNE_HCMV_INFECTION_14HR_UP;BURTON_ADIPOGENESIS_8;CACGTG_V$MYC_Q2;CARBOXYLIC_ACID_METABOLIC_PROCESS;CARBOXYLIC_ACID_TRANSMEMBRANE_TRANSPORTER_ACTIVITY;CARBOXYLIC_ACID_TRANSPORT;CHANDRAN_METASTASIS_UP;CHAUHAN_RESPONSE_TO_METHOXYESTRADIOL_UP;CHICAS_RB1_TARGETS_CONFLUENT;chr16q24;CONCANNON_APOPTOSIS_BY_EPOXOMICIN_UP;CORRE_MULTIPLE_MYELOMA_UP;DANG_REGULATED_BY_MYC_UP;DEBIASI_APOPTOSIS_BY_REOVIRUS_INFECTION_DN;DELYS_THYROID_CANCER_UP;DIAZ_CHRONIC_MEYLOGENOUS_LEUKEMIA_UP;DIRMEIER_LMP1_RESPONSE_LATE_UP;DODD_NASOPHARYNGEAL_CARCINOMA_DN;DUTERTRE_ESTRADIOL_RESPONSE_24HR_UP;DUTERTRE_ESTRADIOL_RESPONSE_6HR_UP;ENGELMANN_CANCER_PROGENITORS_UP;ENK_UV_RESPONSE_EPIDERMIS_DN;ESTABLISHMENT_OF_LOCALIZATION;FERRANDO_T_ALL_WITH_MLL_ENL_FUSION_UP;FERRARI_RESPONSE_TO_FENRETINIDE_UP;GARGALOVIC_RESPONSE_TO_OXIDIZED_PHOSPHOLIPIDS_RED_UP;GOLDRATH_HOMEOSTATIC_PROLIFERATION;GRAHAM_CML_DIVIDING_VS_NORMAL_QUIESCENT_UP;GRAHAM_NORMAL_QUIESCENT_VS_NORMAL_DIVIDING_DN;GRATIAS_RETINOBLASTOMA_16Q24;GREENBAUM_E2A_TARGETS_UP;GSE10239_KLRG1INT_VS_KLRG1HIGH_EFF_CD8_TCELL_UP;GSE10325_BCELL_VS_LUPUS_BCELL_DN;GSE13484_3H_UNSTIM_VS_YF17D_VACCINE_STIM_PBMC_DN;GSE13738_RESTING_VS_TCR_ACTIVATED_CD4_TCELL_DN;GSE13738_TCR_VS_BYSTANDER_ACTIVATED_CD4_TCELL_UP;GSE14026_TH1_VS_TH17_UP;GSE14308_TH2_VS_NATURAL_TREG_UP;GSE17721_0.5H_VS_12H_GARDIQUIMOD_BMDM_UP;GSE17721_0.5H_VS_12H_PAM3CSK4_BMDM_UP;GSE17721_0.5H_VS_24H_POLYIC_BMDM_UP;GSE17721_0.5H_VS_4H_GARDIQUIMOD_BMDM_UP;GSE17721_0.5H_VS_8H_GARDIQUIMOD_BMDM_UP;GSE17721_4H_VS_24H_POLYIC_BMDM_UP;GSE17721_CTRL_VS_GARDIQUIMOD_24H_BMDM_DN;GSE22886_DAY0_VS_DAY1_MONOCYTE_IN_CULTURE_DN;GSE22886_IGM_MEMORY_BCELL_VS_BM_PLASMA_CELL_DN;GSE24081_CONTROLLER_VS_PROGRESSOR_HIV_SPECIFIC_CD8_TCELL_UP;GSE24634_TREG_VS_TCONV_POST_DAY3_IL4_CONVERSION_UP;GSE25087_FETAL_VS_ADULT_TCONV_UP;GSE25087_TREG_VS_TCONV_ADULT_UP;GSE2706_UNSTIM_VS_2H_R848_DC_DN;GSE27786_BCELL_VS_MONO_MAC_DN;GSE27786_BCELL_VS_NKTCELL_DN;GSE27786_LSK_VS_CD8_TCELL_UP;GSE29618_BCELL_VS_PDC_DAY7_FLU_VACCINE_DN;GSE29618_BCELL_VS_PDC_DN;GSE29618_MONOCYTE_VS_PDC_DAY7_FLU_VACCINE_DN;GSE29618_MONOCYTE_VS_PDC_DN;GSE29618_PDC_VS_MDC_DAY7_FLU_VACCINE_UP;GSE29618_PDC_VS_MDC_UP;GSE3337_CTRL_VS_4H_IFNG_IN_CD8POS_DC_UP;GSE360_CTRL_VS_B_MALAYI_HIGH_DOSE_DC_DN;GSE360_CTRL_VS_B_MALAYI_LOW_DOSE_MAC_UP;GSE360_CTRL_VS_M_TUBERCULOSIS_MAC_UP;GSE360_CTRL_VS_T_GONDII_MAC_UP;GSE360_DC_VS_MAC_DN;GSE360_L_DONOVANI_VS_M_TUBERCULOSIS_DC_UP;GSE360_LOW_DOSE_B_MALAYI_VS_M_TUBERCULOSIS_DC_UP;GSE360_LOW_DOSE_B_MALAYI_VS_M_TUBERCULOSIS_MAC_UP;GSE360_T_GONDII_VS_M_TUBERCULOSIS_MAC_UP;GSE36392_TYPE_2_MYELOID_VS_EOSINOPHIL_IL25_TREATED_LUNG_UP;GSE37416_CTRL_VS_3H_F_TULARENSIS_LVS_NEUTROPHIL_DN;GSE3982_CENT_MEMORY_CD4_TCELL_VS_TH1_DN;GSE3982_EFF_MEMORY_CD4_TCELL_VS_TH1_DN;GSE3982_EFF_MEMORY_CD4_TCELL_VS_TH2_DN;GSE3982_MAC_VS_TH1_DN;GSE3982_MAC_VS_TH2_DN;GSE3982_MEMORY_CD4_TCELL_VS_TH1_DN;GSE3982_MEMORY_CD4_TCELL_VS_TH2_DN;GSE3982_NKCELL_VS_TH1_DN;GSE3982_NKCELL_VS_TH2_DN;GSE39820_TGFBETA1_VS_TGFBETA3_IN_IL6_IL23A_TREATED_CD4_TCELL_UP;GSE7764_IL15_TREATED_VS_CTRL_NK_CELL_24H_UP;GSE9006_TYPE_1_VS_TYPE_2_DIABETES_PBMC_AT_DX_UP;GSE9988_ANTI_TREM1_AND_LPS_VS_VEHICLE_TREATED_MONOCYTES_UP;GSE9988_LOW_LPS_VS_VEHICLE_TREATED_MONOCYTE_UP;GSE9988_LPS_VS_VEHICLE_TREATED_MONOCYTE_UP;HELLER_HDAC_TARGETS_DN;HELLER_HDAC_TARGETS_SILENCED_BY_METHYLATION_DN;HOSHIDA_LIVER_CANCER_SUBCLASS_S1;HU_GENOTOXIC_DAMAGE_24HR;IGARASHI_ATF4_TARGETS_DN;IL15_UP.V1_UP;IL2_UP.V1_UP;IL21_UP.V1_UP;JIANG_VHL_TARGETS;JOHNSTONE_PARVB_TARGETS_3_DN;KIM_BIPOLAR_DISORDER_OLIGODENDROCYTE_DENSITY_CORR_UP;KOINUMA_TARGETS_OF_SMAD2_OR_SMAD3;KRIEG_HYPOXIA_NOT_VIA_KDM3A;LEI_MYB_TARGETS;LEONARD_HYPOXIA;LI_AMPLIFIED_IN_LUNG_CANCER;LINDSTEDT_DENDRITIC_CELL_MATURATION_A;MARCHINI_TRABECTEDIN_RESISTANCE_DN;MARTENS_BOUND_BY_PML_RARA_FUSION;MARTINEZ_RB1_AND_TP53_TARGETS_DN;MARTINEZ_RB1_TARGETS_DN;MARTINEZ_TP53_TARGETS_DN;MEL18_DN.V1_UP;MILI_PSEUDOPODIA_HAPTOTAXIS_DN;MODULE_118;MODULE_16;MODULE_17;MODULE_18;MODULE_186;MODULE_3;MODULE_341;MODULE_411;MODULE_52;MODULE_53;MODULE_54;MODULE_71;MODULE_72;MODULE_8;MTOR_UP.N4.V1_UP;NAKAMURA_ADIPOGENESIS_LATE_DN;NAKAYAMA_SOFT_TISSUE_TUMORS_PCA2_UP;NEUTRAL_AMINO_ACID_TRANSMEMBRANE_TRANSPORTER_ACTIVITY;NEUTRAL_AMINO_ACID_TRANSPORT;NIKOLSKY_BREAST_CANCER_16Q24_AMPLICON;NITROGEN_COMPOUND_METABOLIC_PROCESS;ONDER_CDH1_TARGETS_2_DN;ORGANIC_ACID_METABOLIC_PROCESS;ORGANIC_ACID_TRANSMEMBRANE_TRANSPORTER_ACTIVITY;ORGANIC_ACID_TRANSPORT;PACHER_TARGETS_OF_IGF1_AND_IGF2_UP;PASQUALUCCI_LYMPHOMA_BY_GC_STAGE_UP;PDGF_UP.V1_UP;PENG_RAPAMYCIN_RESPONSE_DN;PEPTIDE_BINDING;POOLA_INVASIVE_BREAST_CANCER_UP;PUJANA_BRCA1_PCC_NETWORK;PUJANA_CHEK2_PCC_NETWORK;RB_DN.V1_DN;REACTOME_AMINO_ACID_AND_OLIGOPEPTIDE_SLC_TRANSPORTERS;REACTOME_AMINO_ACID_TRANSPORT_ACROSS_THE_PLASMA_MEMBRANE;REACTOME_BASIGIN_INTERACTIONS;REACTOME_CELL_SURFACE_INTERACTIONS_AT_THE_VASCULAR_WALL;REACTOME_HEMOSTASIS;REACTOME_SLC_MEDIATED_TRANSMEMBRANE_TRANSPORT;REACTOME_TRANSMEMBRANE_TRANSPORT_OF_SMALL_MOLECULES;REACTOME_TRANSPORT_OF_INORGANIC_CATIONS_ANIONS_AND_AMINO_ACIDS_OLIGOPEPTIDES;RHEIN_ALL_GLUCOCORTICOID_THERAPY_UP;RHODES_UNDIFFERENTIATED_CANCER;RICKMAN_TUMOR_DIFFERENTIATED_WELL_VS_POORLY_DN;RODRIGUES_THYROID_CARCINOMA_ANAPLASTIC_UP;RUIZ_TNC_TARGETS_DN;SABATES_COLORECTAL_ADENOMA_UP;SANSOM_APC_TARGETS;SCHLOSSER_MYC_TARGETS_AND_SERUM_RESPONSE_UP;SCIAN_INVERSED_TARGETS_OF_TP53_AND_TP73_DN;SENESE_HDAC3_TARGETS_DN;SESTO_RESPONSE_TO_UV_C8;SHEDDEN_LUNG_CANCER_POOR_SURVIVAL_A6;SMID_BREAST_CANCER_BASAL_UP;SMID_BREAST_CANCER_LUMINAL_A_DN;SMID_BREAST_CANCER_RELAPSE_IN_BONE_DN;SMID_BREAST_CANCER_RELAPSE_IN_LUNG_UP;SMIRNOV_CIRCULATING_ENDOTHELIOCYTES_IN_CANCER_UP;SOTIRIOU_BREAST_CANCER_GRADE_1_VS_3_UP;SUBSTRATE_SPECIFIC_TRANSMEMBRANE_TRANSPORTER_ACTIVITY;SUBSTRATE_SPECIFIC_TRANSPORTER_ACTIVITY;SWEET_LUNG_CANCER_KRAS_DN;TARTE_PLASMA_CELL_VS_PLASMABLAST_DN;TONKS_TARGETS_OF_RUNX1_RUNX1T1_FUSION_HSC_DN;TOOKER_GEMCITABINE_RESISTANCE_DN;TRANSMEMBRANE_TRANSPORTER_ACTIVITY;TRANSPORT;TSUNODA_CISPLATIN_RESISTANCE_DN;WALLACE_PROSTATE_CANCER_RACE_UP;WANG_METHYLATED_IN_BREAST_CANCER;WANG_RESPONSE_TO_GSK3_INHIBITOR_SB216763_DN;WEIGEL_OXIDATIVE_STRESS_BY_TBH_AND_H2O2;WELCSH_BRCA1_TARGETS_DN;WEST_ADRENOCORTICAL_TUMOR_UP;WGTTNNNNNAAA_UNKNOWN;WILLIAMS_ESR1_TARGETS_UP;XU_GH1_AUTOCRINE_TARGETS_UP;YOKOE_CANCER_TESTIS_ANTIGENS;ZHAN_MULTIPLE_MYELOMA_CD1_VS_CD2_UP;ZHU_CMV_ALL_UP	Amino-acidtransport;Cellmembrane;Completeproteome;Cytoplasm;Developmentalprotein;Differentiation;Directproteinsequencing;Disulfidebond;Glycoprotein;Isopeptidebond;Membrane;Neurogenesis;Phosphoprotein;Polymorphism;Referenceproteome;Transmembrane;Transmembranehelix;Transport;Ublconjugation	Keep	+	PLIN2_Cyto	5	5	5	11.8	11.8	11.8	55.01	0	63.768	340920000	18	16	18940000	NaN	23.6065	22.969	22.7978	NaN	NaN	NaN	24.595	26.0564	24.0435	1.39093	0.00824549	2.07598	2.60021	1893990	774453	46019	3937500	1049340	779510	46019	2238900	3163050	1459390	3891480	2192880	Q01650;H0YJ95;A0A0C4DGL4;G3V4Z6;Q9UM01;Q92536	Q01650	Large neutral amino acids transporter small subunit 1	SLC7A5	483	sp|Q01650|LAT1_HUMAN Large neutral amino acids transporter small subunit 1 OS=Homo sapiens OX=9606 GN=SLC7A5 PE=1 SV=2
116210	107590	116700	0	0	0	3347700	4310400	3905400	1065900				biological regulation;cell differentiation;cellular component organization;cellular component organization at cellular level;cellular component organization or biogenesis;cellular component organization or biogenesis at cellular level;cellular developmental process;cellular process;cellular response to stimulus;developmental process;establishment of localization;establishment of localization in cell;establishment of protein localization;Golgi organization;intracellular signal transduction;intracellular transport;melanosome organization;metabolic process;organelle organization;pigment granule organization;positive regulation of biological process;positive regulation of intracellular protein transport;positive regulation of intracellular transport;positive regulation of protein transport;positive regulation of transport;protein transport;Rab protein signal transduction;Ras protein signal transduction;regulation of biological process;regulation of cellular localization;regulation of cellular process;regulation of establishment of protein localization;regulation of intracellular protein transport;regulation of intracellular transport;regulation of localization;regulation of protein localization;regulation of protein transport;regulation of transport;response to stimulus;retrograde transport, plasma membrane to Golgi;signal transduction;small GTPase mediated signal transduction;transport;vesicle organization;vesicle-mediated transport	binding;catalytic activity;GTP binding;GTPase activity;guanyl nucleotide binding;guanyl ribonucleotide binding;hydrolase activity;hydrolase activity, acting on acid anhydrides;hydrolase activity, acting on acid anhydrides, in phosphorus-containing anhydrides;nucleoside-triphosphatase activity;nucleotide binding;purine nucleotide binding;purine ribonucleoside triphosphate binding;purine ribonucleotide binding;pyrophosphatase activity;ribonucleotide binding	cell part;cytoplasm;cytoplasmic membrane-bounded vesicle;cytoplasmic part;cytoplasmic vesicle;cytoskeleton;extracellular membrane-bounded organelle;extracellular organelle;extracellular region part;extracellular vesicular exosome;Golgi apparatus part;intracellular membrane-bounded organelle;intracellular non-membrane-bounded organelle;intracellular organelle;intracellular organelle part;intracellular part;melanosome;membrane;membrane-bounded organelle;membrane-bounded vesicle;non-membrane-bounded organelle;organelle;organelle part;perinuclear region of cytoplasm;pigment granule;plasma membrane;trans-Golgi network;vacuole;vesicle	biological regulation;cell differentiation;cellular component organization;cellular process;developmental process;establishment of localization;Golgi organization;metabolic process;organelle organization;pigment granule organization;protein transport;regulation of transport;response to stimulus;signal transduction;transport;vesicle organization;vesicle-mediated transport	cell part;cytoplasm;cytoplasmic membrane-bounded vesicle;cytoskeleton;extracellular organelle;intracellular membrane-bounded organelle;intracellular non-membrane-bounded organelle;intracellular organelle;membrane;organelle;plasma membrane;vacuole;vesicle		Ras		Alternativesplicing;Cellmembrane;Completeproteome;Cytoplasm;Cytoskeleton;Differentiation;Golgiapparatus;GTP-binding;Lipoprotein;Membrane;Nucleotide-binding;Prenylation;Proteintransport;Proteomicsidentification;Referenceproteome;Transport;Vacuole	Discard	+	PLIN2_Cyto	4	3	3	18.2	12.8	12.8	23.155	0	4.6845	155640000	12	5	12970000	NaN	NaN	NaN	NaN	NaN	NaN	24.1034	24.9772	24.8677	23.4817	3.09155	0	5.33963	6.20229	1296990	85125	0	3157350	116455	111900	0	3626550	3072230	3514650	3157350	3626550	O14966;E9PL56	O14966;E9PL56	Ras-related protein Rab-7L1	RAB29	304	sp|O14966|RAB7L_HUMAN Ras-related protein Rab-7L1 OS=Homo sapiens OX=9606 GN=RAB29 PE=1 SV=1;tr|E9PL56|E9PL56_HUMAN Ras-related protein Rab-7L1 OS=Homo sapiens OX=9606 GN=RAB29 PE=1 SV=1
6368200	0	0	0	0	0	7492400	0	8584600	2078300				biosynthetic process;catabolic process;cellular biosynthetic process;cellular catabolic process;cellular component disassembly;cellular component disassembly at cellular level;cellular component organization;cellular component organization at cellular level;cellular component organization or biogenesis;cellular component organization or biogenesis at cellular level;cellular macromolecular complex disassembly;cellular macromolecular complex subunit organization;cellular macromolecule biosynthetic process;cellular macromolecule catabolic process;cellular macromolecule metabolic process;cellular metabolic process;cellular nitrogen compound metabolic process;cellular process;cellular process involved in reproduction;cellular protein complex disassembly;cellular protein metabolic process;cotranslational protein targeting to membrane;embryo implantation;establishment of localization;establishment of localization in cell;establishment of protein localization;establishment of protein localization in endoplasmic reticulum;establishment of protein localization to organelle;gene expression;intracellular protein transport;intracellular transport;macromolecular complex disassembly;macromolecular complex subunit organization;macromolecule biosynthetic process;macromolecule catabolic process;macromolecule metabolic process;metabolic process;mRNA catabolic process;mRNA metabolic process;nitrogen compound metabolic process;nuclear-transcribed mRNA catabolic process;nuclear-transcribed mRNA catabolic process, nonsense-mediated decay;nucleic acid metabolic process;nucleobase-containing compound metabolic process;primary metabolic process;protein complex disassembly;protein complex subunit organization;protein metabolic process;protein targeting;protein targeting to ER;protein targeting to membrane;protein transport;reproductive process;RNA biosynthetic process;RNA catabolic process;RNA metabolic process;SRP-dependent cotranslational protein targeting to membrane;translation;translational elongation;translational initiation;translational termination;transport;viral infectious cycle;viral reproduction;viral reproductive process;viral transcription	binding;carbohydrate binding;glycosaminoglycan binding;heparin binding;nucleic acid binding;pattern binding;polysaccharide binding;RNA binding;structural constituent of ribosome;structural molecule activity	cell part;cytoplasmic part;cytosol;cytosolic large ribosomal subunit;intracellular organelle part;intracellular part;large ribosomal subunit;macromolecular complex;membrane;organelle part;ribonucleoprotein complex	biosynthetic process;catabolic process;cellular component disassembly;cellular component organization;cellular metabolic process;cellular nitrogen compound metabolic process;cellular process;establishment of localization;macromolecule metabolic process;metabolic process;mRNA metabolic process;nitrogen compound metabolic process;nucleobase-containing compound metabolic process;primary metabolic process;protein metabolic process;protein targeting;protein transport;RNA catabolic process;RNA metabolic process;translation;translational elongation;translational initiation;transport;viral reproduction	cell part;cytosol;macromolecular complex;membrane;ribonucleoprotein complex	Ribosome	Ribosomal_L29e	BILANGES_SERUM_AND_RAPAMYCIN_SENSITIVE_GENES;BILANGES_SERUM_RESPONSE_TRANSLATION;BIOSYNTHETIC_PROCESS;CARBOHYDRATE_BINDING;CELLULAR_BIOSYNTHETIC_PROCESS;CELLULAR_MACROMOLECULE_METABOLIC_PROCESS;CELLULAR_PROTEIN_METABOLIC_PROCESS;CHNG_MULTIPLE_MYELOMA_HYPERPLOID_UP;chr3p21;DAIRKEE_CANCER_PRONE_RESPONSE_BPA_E2;DAIRKEE_TERT_TARGETS_UP;DIRMEIER_LMP1_RESPONSE_LATE_DN;EMBRYO_IMPLANTATION;ENK_UV_RESPONSE_KERATINOCYTE_UP;FEMALE_PREGNANCY;GAZDA_DIAMOND_BLACKFAN_ANEMIA_ERYTHROID_DN;GCM_ACTG1;GCM_APEX1;GCM_CSNK2B;GCM_NPM1;GCM_PFN1;GCM_TPT1;GLYCOSAMINOGLYCAN_BINDING;GNF2_EIF3S6;GNF2_FBL;GRADE_COLON_CANCER_UP;GSE14000_UNSTIM_VS_16H_LPS_DC_UP;GSE22886_DAY0_VS_DAY1_MONOCYTE_IN_CULTURE_UP;GSE22886_NAIVE_CD4_TCELL_VS_12H_ACT_TH1_UP;GSE22886_NAIVE_CD4_TCELL_VS_48H_ACT_TH2_UP;GSE22886_NAIVE_TCELL_VS_DC_UP;GSE24634_NAIVE_CD4_TCELL_VS_DAY5_IL4_CONV_TREG_UP;GSE6269_FLU_VS_E_COLI_INF_PBMC_DN;GSE6269_HEALTHY_VS_FLU_INF_PBMC_UP;GSE6269_STREP_AUREUS_VS_STREP_PNEUMO_INF_PBMC_DN;HEPARIN_BINDING;HSIAO_HOUSEKEEPING_GENES;INGRAM_SHH_TARGETS_UP;IRITANI_MAD1_TARGETS_DN;JIANG_HYPOXIA_NORMAL;JIANG_VHL_TARGETS;KEGG_RIBOSOME;KIM_ALL_DISORDERS_OLIGODENDROCYTE_NUMBER_CORR_UP;KIM_BIPOLAR_DISORDER_OLIGODENDROCYTE_DENSITY_CORR_UP;MACROMOLECULE_BIOSYNTHETIC_PROCESS;MARSON_BOUND_BY_FOXP3_UNSTIMULATED;MARTENS_TRETINOIN_RESPONSE_DN;MODULE_114;MODULE_151;MODULE_32;MODULE_447;MODULE_83;MORF_ACTG1;MORF_NPM1;MORF_TPT1;MULTI_ORGANISM_PROCESS;MULTICELLULAR_ORGANISMAL_DEVELOPMENT;ONKEN_UVEAL_MELANOMA_DN;OSMAN_BLADDER_CANCER_DN;PATTERN_BINDING;POLYSACCHARIDE_BINDING;POMEROY_MEDULLOBLASTOMA_PROGNOSIS_DN;PROTEIN_METABOLIC_PROCESS;PURBEY_TARGETS_OF_CTBP1_NOT_SATB1_UP;REACTOME_3_UTR_MEDIATED_TRANSLATIONAL_REGULATION;REACTOME_INFLUENZA_LIFE_CYCLE;REACTOME_INFLUENZA_VIRAL_RNA_TRANSCRIPTION_AND_REPLICATION;REACTOME_METABOLISM_OF_MRNA;REACTOME_METABOLISM_OF_PROTEINS;REACTOME_METABOLISM_OF_RNA;REACTOME_NONSENSE_MEDIATED_DECAY_ENHANCED_BY_THE_EXON_JUNCTION_COMPLEX;REACTOME_PEPTIDE_CHAIN_ELONGATION;REACTOME_SRP_DEPENDENT_COTRANSLATIONAL_PROTEIN_TARGETING_TO_MEMBRANE;REACTOME_TRANSLATION;REPRODUCTION;REPRODUCTIVE_PROCESS;RNA_BINDING;STRUCTURAL_CONSTITUENT_OF_RIBOSOME;STRUCTURAL_MOLECULE_ACTIVITY;SYED_ESTRADIOL_RESPONSE;TRANSLATION;V$NRF2_01;WEST_ADRENOCORTICAL_TUMOR_DN;YAMASHITA_LIVER_CANCER_WITH_EPCAM_UP;ZAMORA_NOS2_TARGETS_UP;ZHANG_RESPONSE_TO_CANTHARIDIN_DN	3D-structure;Acetylation;Completeproteome;Directproteinsequencing;Heparin-binding;Isopeptidebond;Methylation;Phosphoprotein;Referenceproteome;Repeat;Ribonucleoprotein;Ribosomalprotein;Ublconjugation	Discard	+	PLIN2_Cyto	1	1	1	9	9	9	18.512	0	4.8883	122620000	5	7	24523000	NaN	NaN	NaN	NaN	NaN	NaN	NaN	NaN	NaN	NaN	0.792652	0.0437668	4.72506	1.59784	2452350	1592050	0	4538820	0	0	0	4785350	2946770	4785350	4538820	4785350	A0A3B3ITT5;P47914	A0A3B3ITT5;P47914	60S ribosomal protein L29	RPL29	64	tr|A0A3B3ITT5|A0A3B3ITT5_HUMAN 60S ribosomal protein L29 OS=Homo sapiens OX=9606 GN=RPL29 PE=1 SV=1;sp|P47914|RL29_HUMAN 60S ribosomal protein L29 OS=Homo sapiens OX=9606 GN=RPL29 PE=1 SV=2
237000	215390	1067600	336470	0	0	2334800	3078000	6854800	1336100				biosynthetic process;catabolic process;cellular biosynthetic process;cellular catabolic process;cellular component organization;cellular component organization at cellular level;cellular component organization or biogenesis;cellular component organization or biogenesis at cellular level;cellular macromolecule biosynthetic process;cellular macromolecule catabolic process;cellular macromolecule metabolic process;cellular metabolic process;cellular nitrogen compound metabolic process;cellular process;cellular response to stimulus;cellular response to stress;DNA biosynthetic process;DNA metabolic process;DNA repair;ER-associated protein catabolic process;error-free translesion synthesis;Golgi organization;macromolecule biosynthetic process;macromolecule catabolic process;macromolecule metabolic process;membrane fusion;membrane organization;metabolic process;modification-dependent macromolecule catabolic process;modification-dependent protein catabolic process;nitrogen compound metabolic process;nucleic acid metabolic process;nucleobase-containing compound metabolic process;organelle organization;postreplication repair;primary metabolic process;proteasomal protein catabolic process;proteasomal ubiquitin-dependent protein catabolic process;protein metabolic process;proteolysis;proteolysis involved in cellular protein catabolic process;response to DNA damage stimulus;response to stimulus;response to stress;translesion synthesis;ubiquitin-dependent protein catabolic process	binding;cation binding;enzyme binding;ion binding;metal ion binding;protein binding;small conjugating protein binding;transition metal ion binding;ubiquitin binding;ubiquitin protein ligase binding;zinc ion binding	cell part;cytoplasmic part;cytosol;endoplasmic reticulum;intracellular membrane-bounded organelle;intracellular organelle;intracellular organelle part;intracellular part;membrane;membrane part;membrane-bounded organelle;nuclear outer membrane-endoplasmic reticulum membrane network;nuclear part;nucleoplasm;nucleus;organelle;organelle part	biosynthetic process;catabolic process;cellular component organization;cellular metabolic process;cellular nitrogen compound metabolic process;cellular process;DNA metabolic process;DNA repair;Golgi organization;macromolecule metabolic process;membrane fusion;membrane organization;metabolic process;nitrogen compound metabolic process;nucleobase-containing compound metabolic process;organelle organization;primary metabolic process;protein metabolic process;proteolysis;proteolysis involved in cellular protein catabolic process;response to DNA damage stimulus;response to stimulus;response to stress	cell part;cytosol;endoplasmic reticulum;intracellular membrane-bounded organelle;intracellular organelle;membrane;nucleoplasm;nucleus;organelle	Protein processing in endoplasmic reticulum	NPL4;UN_NPL4;zf-NPL4	BENPORATH_OCT4_TARGETS;BIOPOLYMER_CATABOLIC_PROCESS;BIOPOLYMER_METABOLIC_PROCESS;CATABOLIC_PROCESS;CELLULAR_CATABOLIC_PROCESS;CELLULAR_MACROMOLECULE_CATABOLIC_PROCESS;CELLULAR_MACROMOLECULE_METABOLIC_PROCESS;CELLULAR_PROTEIN_CATABOLIC_PROCESS;CELLULAR_PROTEIN_METABOLIC_PROCESS;CYTOPLASM;CYTOPLASMIC_PART;DURCHDEWALD_SKIN_CARCINOGENESIS_DN;ENDOMEMBRANE_SYSTEM;ENDOPLASMIC_RETICULUM;GCACTTT,MIR-17-5P,MIR-20A,MIR-106A,MIR-106B,MIR-20B,MIR-519D;GSE12845_IGD_POS_BLOOD_VS_NAIVE_TONSIL_BCELL_UP;GSE13411_SWITCHED_MEMORY_BCELL_VS_PLASMA_CELL_UP;GSE1460_CORD_VS_ADULT_BLOOD_NAIVE_CD4_TCELL_DN;GSE1460_DP_THYMOCYTE_VS_NAIVE_CD4_TCELL_CORD_BLOOD_UP;GSE17721_CTRL_VS_CPG_8H_BMDM_DN;GSE17721_CTRL_VS_POLYIC_1H_BMDM_UP;GSE22886_NEUTROPHIL_VS_MONOCYTE_DN;GSE31082_DP_VS_CD8_SP_THYMOCYTE_UP;GSE36392_EOSINOPHIL_VS_MAC_IL25_TREATED_LUNG_DN;GSE39820_CTRL_VS_TGFBETA3_IL6_IL23A_CD4_TCELL_DN;GSE7460_FOXP3_MUT_VS_WT_ACT_WITH_TGFB_TCONV_UP;GSE9037_CTRL_VS_LPS_4H_STIM_IRAK4_KO_BMDM_DN;HEIDENBLAD_AMPLICON_8Q24_UP;MACROMOLECULE_CATABOLIC_PROCESS;MEMBRANE;MEMBRANE_FUSION;MEMBRANE_ORGANIZATION_AND_BIOGENESIS;MEMBRANE_PART;MONNIER_POSTRADIATION_TUMOR_ESCAPE_UP;NAKAMURA_TUMOR_ZONE_PERIPHERAL_VS_CENTRAL_UP;NIKOLSKY_BREAST_CANCER_17Q21_Q25_AMPLICON;NUCLEAR_ENVELOPE_ENDOPLASMIC_RETICULUM_NETWORK;ORGANELLE_ORGANIZATION_AND_BIOGENESIS;PROTEIN_CATABOLIC_PROCESS;PROTEIN_METABOLIC_PROCESS;PROTEOLYSIS;TGCCTTA,MIR-124A;TTTTGAG,MIR-373	Acetylation;Alternativesplicing;Chaperone;Completeproteome;Cytoplasm;Directproteinsequencing;Endoplasmicreticulum;Metal-binding;Nucleus;Referenceproteome;Ublconjugationpathway;Zinc;Zinc-finger	Discard	+	PLIN2_Cyto	16	16	16	27.5	27.5	27.5	68.119	0	138.14	678120000	29	45	15460000	21.7065	22.37	23.6052	22.161	NaN	NaN	24.7741	25.2147	26.1041	24.3015	2.189	0.00155	2.95238	4.08419	1546020	464115	0	3400920	702035	286735	0	2706400	2936810	2419660	3400920	2706400	Q8TAT6;I3L4U9;A0A0D9SFI9;I3L283;I3L3I1	Q8TAT6	Nuclear protein localization protein 4 homolog	NPLOC4	563	sp|Q8TAT6|NPL4_HUMAN Nuclear protein localization protein 4 homolog OS=Homo sapiens OX=9606 GN=NPLOC4 PE=1 SV=3
1824200	0	2181300	704420	0	0	4179900	3182800	7478700	1072200				biosynthetic process;catabolic process;cellular biosynthetic process;cellular catabolic process;cellular component disassembly;cellular component disassembly at cellular level;cellular component organization;cellular component organization at cellular level;cellular component organization or biogenesis;cellular component organization or biogenesis at cellular level;cellular macromolecular complex disassembly;cellular macromolecular complex subunit organization;cellular macromolecule biosynthetic process;cellular macromolecule catabolic process;cellular macromolecule metabolic process;cellular metabolic process;cellular nitrogen compound metabolic process;cellular process;cellular process involved in reproduction;cellular protein complex disassembly;cellular protein metabolic process;cotranslational protein targeting to membrane;establishment of localization;establishment of localization in cell;establishment of protein localization;establishment of protein localization in endoplasmic reticulum;establishment of protein localization to organelle;gene expression;intracellular protein transport;intracellular transport;macromolecular complex disassembly;macromolecular complex subunit organization;macromolecule biosynthetic process;macromolecule catabolic process;macromolecule metabolic process;metabolic process;mRNA catabolic process;mRNA metabolic process;nitrogen compound metabolic process;nuclear-transcribed mRNA catabolic process;nuclear-transcribed mRNA catabolic process, nonsense-mediated decay;nucleic acid metabolic process;nucleobase-containing compound metabolic process;primary metabolic process;protein complex disassembly;protein complex subunit organization;protein metabolic process;protein targeting;protein targeting to ER;protein targeting to membrane;protein transport;reproductive process;RNA biosynthetic process;RNA catabolic process;RNA metabolic process;SRP-dependent cotranslational protein targeting to membrane;translation;translational elongation;translational initiation;translational termination;transport;viral infectious cycle;viral reproduction;viral reproductive process;viral transcription	binding;nucleic acid binding;RNA binding;structural constituent of ribosome;structural molecule activity	adherens junction;anchoring junction;cell junction;cell part;cell-substrate adherens junction;cell-substrate junction;cytoplasm;cytoplasmic part;cytosol;cytosolic large ribosomal subunit;focal adhesion;intracellular membrane-bounded organelle;intracellular non-membrane-bounded organelle;intracellular organelle;intracellular organelle part;intracellular part;large ribosomal subunit;macromolecular complex;membrane;membrane-bounded organelle;non-membrane-bounded organelle;nuclear part;nucleolus;nucleus;organelle;organelle part;ribonucleoprotein complex;ribosome	biosynthetic process;catabolic process;cellular component disassembly;cellular component organization;cellular metabolic process;cellular nitrogen compound metabolic process;cellular process;establishment of localization;macromolecule metabolic process;metabolic process;mRNA metabolic process;nitrogen compound metabolic process;nucleobase-containing compound metabolic process;primary metabolic process;protein metabolic process;protein targeting;protein transport;RNA catabolic process;RNA metabolic process;translation;translational elongation;translational initiation;transport;viral reproduction	cell part;cytoplasm;cytosol;intracellular membrane-bounded organelle;intracellular non-membrane-bounded organelle;intracellular organelle;macromolecular complex;membrane;nucleolus;nucleus;organelle;ribonucleoprotein complex;ribosome	Ribosome	Ribosomal_L18e	ACEVEDO_FGFR1_TARGETS_IN_PROSTATE_CANCER_MODEL_DN;AGUIRRE_PANCREATIC_CANCER_COPY_NUMBER_UP;AMIT_SERUM_RESPONSE_20_MCF10A;BENPORATH_MYC_MAX_TARGETS;BILANGES_SERUM_AND_RAPAMYCIN_SENSITIVE_GENES;BIOSYNTHETIC_PROCESS;BLALOCK_ALZHEIMERS_DISEASE_UP;CAIRO_HEPATOBLASTOMA_CLASSES_UP;CELLULAR_BIOSYNTHETIC_PROCESS;CELLULAR_MACROMOLECULE_METABOLIC_PROCESS;CELLULAR_PROTEIN_METABOLIC_PROCESS;CHNG_MULTIPLE_MYELOMA_HYPERPLOID_UP;chr19q13;DANG_BOUND_BY_MYC;DITTMER_PTHLH_TARGETS_DN;ENK_UV_RESPONSE_KERATINOCYTE_UP;GAVIN_FOXP3_TARGETS_CLUSTER_T7;GAZDA_DIAMOND_BLACKFAN_ANEMIA_ERYTHROID_DN;GAZDA_DIAMOND_BLACKFAN_ANEMIA_PROGENITOR_DN;GCM_APEX1;GCM_CSNK2B;GCM_NPM1;GCM_TPT1;GGGCGGR_V$SP1_Q6;GINESTIER_BREAST_CANCER_ZNF217_AMPLIFIED_DN;GNF2_EIF3S6;GNF2_GLTSCR2;GOTZMANN_EPITHELIAL_TO_MESENCHYMAL_TRANSITION_DN;GRADE_COLON_CANCER_UP;GSE10325_BCELL_VS_MYELOID_UP;GSE10325_CD4_TCELL_VS_LUPUS_CD4_TCELL_UP;GSE13229_MATURE_VS_INTMATURE_NKCELL_UP;GSE14000_TRANSLATED_RNA_VS_MRNA_DC_DN;GSE19825_NAIVE_VS_IL2RAHIGH_DAY3_EFF_CD8_TCELL_UP;GSE19825_NAIVE_VS_IL2RALOW_DAY3_EFF_CD8_TCELL_UP;GSE20715_0H_VS_48H_OZONE_TLR4_KO_LUNG_DN;GSE20715_WT_VS_TLR4_KO_LUNG_UP;GSE27786_LSK_VS_NKCELL_DN;GSE27786_LSK_VS_NKTCELL_DN;GSE2826_WT_VS_BTK_KO_BCELL_UP;GSE2826_XID_VS_BTK_KO_BCELL_UP;GSE29618_PRE_VS_DAY7_POST_TIV_FLU_VACCINE_PDC_DN;GSE339_CD4POS_VS_CD8POS_DC_IN_CULTURE_DN;GSE34205_HEALTHY_VS_FLU_INF_INFANT_PBMC_UP;GSE34205_HEALTHY_VS_RSV_INF_INFANT_PBMC_UP;GSE360_CTRL_VS_B_MALAYI_LOW_DOSE_MAC_UP;GSE360_L_DONOVANI_VS_L_MAJOR_DC_UP;GSE5960_TH1_VS_ANERGIC_TH1_UP;GSE6269_FLU_VS_E_COLI_INF_PBMC_DN;GTGACGY_V$E4F1_Q6;HSIAO_HOUSEKEEPING_GENES;IRITANI_MAD1_TARGETS_DN;IVANOVA_HEMATOPOIESIS_EARLY_PROGENITOR;JUBAN_TARGETS_OF_SPI1_AND_FLI1_DN;KEEN_RESPONSE_TO_ROSIGLITAZONE_DN;KEGG_RIBOSOME;LAIHO_COLORECTAL_CANCER_SERRATED_DN;LOPEZ_MBD_TARGETS;LUI_TARGETS_OF_PAX8_PPARG_FUSION;LUI_THYROID_CANCER_CLUSTER_3;MACROMOLECULE_BIOSYNTHETIC_PROCESS;MARTENS_TRETINOIN_RESPONSE_DN;MODULE_114;MODULE_151;MODULE_285;MODULE_32;MODULE_83;MOREAUX_MULTIPLE_MYELOMA_BY_TACI_UP;MORF_ACP1;MORF_ACTG1;MORF_ANP32B;MORF_CCNI;MORF_EIF3S6;MORF_EIF4A2;MORF_JUND;MORF_NME2;MORF_NPM1;MORF_RAN;MORF_SART1;MORF_TPT1;MORF_UBE2I;NUYTTEN_EZH2_TARGETS_DN;PROTEIN_METABOLIC_PROCESS;REACTOME_3_UTR_MEDIATED_TRANSLATIONAL_REGULATION;REACTOME_INFLUENZA_LIFE_CYCLE;REACTOME_INFLUENZA_VIRAL_RNA_TRANSCRIPTION_AND_REPLICATION;REACTOME_METABOLISM_OF_MRNA;REACTOME_METABOLISM_OF_PROTEINS;REACTOME_METABOLISM_OF_RNA;REACTOME_NONSENSE_MEDIATED_DECAY_ENHANCED_BY_THE_EXON_JUNCTION_COMPLEX;REACTOME_PEPTIDE_CHAIN_ELONGATION;REACTOME_SRP_DEPENDENT_COTRANSLATIONAL_PROTEIN_TARGETING_TO_MEMBRANE;REACTOME_TRANSLATION;RNA_BINDING;RODWELL_AGING_KIDNEY_UP;SCHAEFFER_PROSTATE_DEVELOPMENT_6HR_DN;STARK_PREFRONTAL_CORTEX_22Q11_DELETION_DN;STRUCTURAL_CONSTITUENT_OF_RIBOSOME;STRUCTURAL_MOLECULE_ACTIVITY;TRANSLATION;V$E2F1_Q6_01;WANG_LMO4_TARGETS_UP;ZHANG_TLX_TARGETS_36HR_UP;ZHANG_TLX_TARGETS_60HR_UP;ZHANG_TLX_TARGETS_DN	3D-structure;Alternativesplicing;Completeproteome;Cytoplasm;Directproteinsequencing;Phosphoprotein;Proteomicsidentification;Referenceproteome;Ribonucleoprotein;Ribosomalprotein	Discard	+	PLIN2_Cyto	4	4	4	29.3	29.3	29.3	18.756	0	15.178	144370000	7	11	20624000	NaN	NaN	22.8082	NaN	NaN	NaN	23.9131	NaN	NaN	NaN	0.762413	0.0476406	3.00589	1.54704	2062350	1177480	0	3978400	1448200	1264310	0	3681350	2800920	2417040	3978400	3681350	G3V203;H0YHA7;J3QQ67;Q07020;F8VUA6;F8VYV2;A0A075B7A0	G3V203;H0YHA7;J3QQ67;Q07020;F8VUA6;F8VYV2;A0A075B7A0	60S ribosomal protein L18	RPL18	252	tr|G3V203|G3V203_HUMAN 60S ribosomal protein L18 OS=Homo sapiens OX=9606 GN=RPL18 PE=1 SV=1;tr|H0YHA7|H0YHA7_HUMAN 60S ribosomal protein L18 (Fragment) OS=Homo sapiens OX=9606 GN=RPL18 PE=1 SV=1;tr|J3QQ67|J3QQ67_HUMAN 60S ribosomal protein L18 (Fragment) O
354310	646360	746210	573190	0	50566	3068600	4232600	3305400	2739100				alcohol metabolic process;amine biosynthetic process;amine metabolic process;biosynthetic process;cellular amine metabolic process;cellular biogenic amine biosynthetic process;cellular biogenic amine metabolic process;cellular biosynthetic process;cellular lipid metabolic process;cellular metabolic process;cellular nitrogen compound biosynthetic process;cellular nitrogen compound metabolic process;cellular process;ethanolamine biosynthetic process;ethanolamine metabolic process;ethanolamine-containing compound metabolic process;glycerolipid biosynthetic process;glycerolipid metabolic process;glycerophospholipid biosynthetic process;glycerophospholipid metabolic process;lipid biosynthetic process;lipid metabolic process;metabolic process;nitrogen compound metabolic process;organophosphate metabolic process;phosphatidylethanolamine biosynthetic process;phosphatidylethanolamine metabolic process;phospholipid biosynthetic process;phospholipid metabolic process;primary metabolic process;small molecule metabolic process	carbon-carbon lyase activity;carboxy-lyase activity;catalytic activity;lyase activity;phosphatidylserine decarboxylase activity	cell part;cytoplasmic part;intracellular membrane-bounded organelle;intracellular organelle;intracellular part;membrane-bounded organelle;mitochondrion;nucleus;organelle	alcohol metabolic process;amine metabolic process;biosynthetic process;cellular lipid metabolic process;cellular metabolic process;cellular nitrogen compound metabolic process;cellular process;lipid metabolic process;metabolic process;nitrogen compound metabolic process;primary metabolic process;small molecule metabolic process	cell part;intracellular membrane-bounded organelle;intracellular organelle;mitochondrion;nucleus;organelle	Glycerophospholipid metabolism	PS_Dcarbxylase	AGUIRRE_PANCREATIC_CANCER_COPY_NUMBER_DN;ATF2_S_UP.V1_DN;ATF2_UP.V1_DN;CAGGTG_V$E12_Q6;CCTNTMAGA_UNKNOWN;chr22q12;CREIGHTON_ENDOCRINE_THERAPY_RESISTANCE_1;CTTTAAR_UNKNOWN;DIAZ_CHRONIC_MEYLOGENOUS_LEUKEMIA_UP;DOANE_RESPONSE_TO_ANDROGEN_UP;GGGCGGR_V$SP1_Q6;GOLDRATH_EFF_VS_MEMORY_CD8_TCELL_DN;GRAESSMANN_APOPTOSIS_BY_SERUM_DEPRIVATION_UP;GSE10325_LUPUS_CD4_TCELL_VS_LUPUS_MYELOID_DN;GSE11864_CSF1_IFNG_VS_CSF1_IFNG_PAM3CYS_IN_MAC_DN;GSE12845_IGD_NEG_BLOOD_VS_DARKZONE_GC_TONSIL_BCELL_DN;GSE12845_IGD_POS_BLOOD_VS_DARKZONE_GC_TONSIL_BCELL_DN;GSE13411_SWITCHED_MEMORY_BCELL_VS_PLASMA_CELL_UP;GSE15750_DAY6_VS_DAY10_TRAF6KO_EFF_CD8_TCELL_DN;GSE15750_WT_VS_TRAF6KO_DAY6_EFF_CD8_TCELL_UP;GSE17721_0.5H_VS_8H_POLYIC_BMDM_UP;GSE17721_CTRL_VS_CPG_2H_BMDM_UP;GSE17721_CTRL_VS_PAM3CSK4_6H_BMDM_UP;GSE17721_LPS_VS_POLYIC_2H_BMDM_DN;GSE17721_LPS_VS_POLYIC_4H_BMDM_DN;GSE17721_POLYIC_VS_CPG_1H_BMDM_UP;GSE17721_POLYIC_VS_CPG_8H_BMDM_UP;GSE17721_POLYIC_VS_GARDIQUIMOD_16H_BMDM_UP;GSE17721_POLYIC_VS_PAM3CSK4_2H_BMDM_UP;GSE20366_EX_VIVO_VS_HOMEOSTATIC_CONVERSION_NAIVE_CD4_TCELL_UP;GSE22886_DC_VS_MONOCYTE_DN;GSE22886_NAIVE_BCELL_VS_MONOCYTE_DN;GSE22886_NAIVE_BCELL_VS_NEUTROPHIL_DN;GSE22886_NAIVE_CD4_TCELL_VS_MONOCYTE_DN;GSE22886_NAIVE_CD8_TCELL_VS_MONOCYTE_DN;GSE22886_NAIVE_CD8_TCELL_VS_NKCELL_DN;GSE22886_NAIVE_TCELL_VS_MONOCYTE_DN;GSE22886_NAIVE_TCELL_VS_NKCELL_DN;GSE24142_ADULT_VS_FETAL_DN2_THYMOCYTE_UP;GSE24142_ADULT_VS_FETAL_EARLY_THYMIC_PROGENITOR_UP;GSE27786_CD4_VS_CD8_TCELL_UP;GSE2826_WT_VS_XID_BCELL_DN;GSE2826_XID_VS_BTK_KO_BCELL_UP;GSE30083_SP1_VS_SP3_THYMOCYTE_UP;GSE30962_PRIMARY_VS_SECONDARY_CHRONIC_LCMV_INF_CD8_TCELL_DN;GSE339_EX_VIVO_VS_IN_CULTURE_CD4POS_DC_UP;GSE360_CTRL_VS_B_MALAYI_LOW_DOSE_MAC_UP;GSE360_CTRL_VS_L_DONOVANI_MAC_UP;GSE360_HIGH_DOSE_B_MALAYI_VS_M_TUBERCULOSIS_MAC_UP;GSE360_L_MAJOR_VS_B_MALAYI_LOW_DOSE_DC_DN;GSE3982_DC_VS_NEUTROPHIL_LPS_STIM_DN;GSE3982_EFF_MEMORY_CD4_TCELL_VS_NKCELL_DN;GSE3982_MAC_VS_EFF_MEMORY_CD4_TCELL_UP;GSE3982_MAC_VS_NEUTROPHIL_DN;GSE3982_MAST_CELL_VS_EFF_MEMORY_CD4_TCELL_UP;GSE3982_MAST_CELL_VS_NEUTROPHIL_DN;GSE3982_NEUTROPHIL_VS_NKCELL_UP;GSE3982_NEUTROPHIL_VS_TH1_UP;GSE3982_NEUTROPHIL_VS_TH2_UP;GSE39820_CTRL_VS_TGFBETA1_IL6_CD4_TCELL_UP;GSE39820_TGFBETA1_VS_TGFBETA3_IN_IL6_TREATED_CD4_TCELL_DN;GSE6269_E_COLI_VS_STREP_AUREUS_INF_PBMC_DN;GSE7460_CTRL_VS_TGFB_TREATED_ACT_TCONV_DN;GSE7852_LN_VS_THYMUS_TREG_UP;GSE7852_THYMUS_VS_FAT_TCONV_DN;GSE9988_LOW_LPS_VS_ANTI_TREM1_AND_LPS_MONOCYTE_DN;GSE9988_LPS_VS_LPS_AND_ANTI_TREM1_MONOCYTE_DN;HOLLEMAN_VINCRISTINE_RESISTANCE_ALL_UP;HOLLEMAN_VINCRISTINE_RESISTANCE_B_ALL_UP;JAZAERI_BREAST_CANCER_BRCA1_VS_BRCA2_UP;KAECH_DAY8_EFF_VS_DAY15_EFF_CD8_TCELL_DN;KAECH_DAY8_EFF_VS_MEMORY_CD8_TCELL_DN;KAECH_NAIVE_VS_DAY8_EFF_CD8_TCELL_UP;KEGG_GLYCEROPHOSPHOLIPID_METABOLISM;KIM_ALL_DISORDERS_CALB1_CORR_UP;KIM_ALL_DISORDERS_OLIGODENDROCYTE_NUMBER_CORR_UP;KIM_BIPOLAR_DISORDER_OLIGODENDROCYTE_DENSITY_CORR_UP;KINSEY_TARGETS_OF_EWSR1_FLII_FUSION_UP;KOINUMA_TARGETS_OF_SMAD2_OR_SMAD3;KRIGE_RESPONSE_TO_TOSEDOSTAT_24HR_DN;KRIGE_RESPONSE_TO_TOSEDOSTAT_6HR_DN;LEE_AGING_CEREBELLUM_DN;MISSIAGLIA_REGULATED_BY_METHYLATION_UP;MORI_MATURE_B_LYMPHOCYTE_UP;NUCLEUS;PDGF_ERK_DN.V1_DN;PID_HNF3APATHWAY;PIGF_UP.V1_UP;RAPA_EARLY_UP.V1_DN;TGCTGCT,MIR-15A,MIR-16,MIR-15B,MIR-195,MIR-424,MIR-497;TGTATGA,MIR-485-3P;V$AREB6_02;V$TFIIA_Q6;WANG_LMO4_TARGETS_UP;YOSHIMURA_MAPK8_TARGETS_UP;ZHONG_RESPONSE_TO_AZACITIDINE_AND_TSA_UP	Alternativesplicing;Completeproteome;Decarboxylase;Lipidbiosynthesis;Lipidmetabolism;Lyase;Mitochondrion;Phospholipidbiosynthesis;Phospholipidmetabolism;Proteomicsidentification;Pyruvate;Referenceproteome;Zymogen	Keep	+	PLIN2_Cyto	10	10	3	27.6	27.6	9.8	46.671	0	94.945	688690000	25	42	15716000	22.5831	23.1805	23.8583	22.8793	NaN	NaN	25.7686	26.0619	26.0548	24.828	4.11879	0	2.55735	9.5321	1571630	580018	25283	3336420	696285	609775	25283	3187000	2756410	2577220	3311140	3161720	Q9UG56;H0Y7P7	Q9UG56;H0Y7P7	Phosphatidylserine decarboxylase proenzyme;Phosphatidylserine decarboxylase alpha chain;Phosphatidylserine decarboxylase beta chain	PISD	626	sp|Q9UG56|PISD_HUMAN Phosphatidylserine decarboxylase proenzyme, mitochondrial OS=Homo sapiens OX=9606 GN=PISD PE=1 SV=4;tr|H0Y7P7|H0Y7P7_HUMAN Phosphatidylserine decarboxylase proenzyme, mitochondrial (Fragment) OS=Homo sapiens OX=9606 GN=PISD PE=1 SV=1
66314	62582	11326	0	0	0	2819100	3537800	3884200	551020				biological regulation;defense response;defense response to virus;immune effector process;immune response;immune system process;innate immune response;multi-organism process;negative regulation of biological process;negative regulation of reproductive process;negative regulation of viral genome replication;negative regulation of viral reproduction;positive regulation of biological process;positive regulation of catabolic process;positive regulation of cell communication;positive regulation of cellular catabolic process;positive regulation of cellular metabolic process;positive regulation of cellular process;positive regulation of cytokine production;positive regulation of I-kappaB kinase/NF-kappaB cascade;positive regulation of interferon-alpha production;positive regulation of interferon-beta production;positive regulation of intracellular protein kinase cascade;positive regulation of macromolecule metabolic process;positive regulation of metabolic process;positive regulation of mRNA catabolic process;positive regulation of multicellular organismal process;positive regulation of nitrogen compound metabolic process;positive regulation of nucleobase-containing compound metabolic process;positive regulation of response to stimulus;positive regulation of RNA metabolic process;positive regulation of signal transduction;positive regulation of signaling;positive regulation of type I interferon production;regulation of biological process;regulation of catabolic process;regulation of cell communication;regulation of cellular catabolic process;regulation of cellular metabolic process;regulation of cellular process;regulation of cytokine production;regulation of I-kappaB kinase/NF-kappaB cascade;regulation of interferon-alpha production;regulation of interferon-beta production;regulation of intracellular protein kinase cascade;regulation of macromolecule metabolic process;regulation of metabolic process;regulation of mRNA catabolic process;regulation of multicellular organismal process;regulation of nitrogen compound metabolic process;regulation of nucleobase-containing compound metabolic process;regulation of primary metabolic process;regulation of reproductive process;regulation of response to stimulus;regulation of RNA metabolic process;regulation of signal transduction;regulation of signaling;regulation of type I interferon production;regulation of viral genome replication;regulation of viral reproduction;response to biotic stimulus;response to other organism;response to stimulus;response to stress;response to virus	binding;catalytic activity;cation binding;ion binding;metal ion binding;NAD+ ADP-ribosyltransferase activity;transferase activity;transferase activity, transferring glycosyl groups;transferase activity, transferring pentosyl groups	cell part;cytoplasm;cytoplasmic part;Golgi apparatus;intracellular membrane-bounded organelle;intracellular organelle;intracellular part;membrane-bounded organelle;nucleus;organelle	biological regulation;immune system process;multi-organism process;response to biotic stimulus;response to stimulus;response to stress	cell part;cytoplasm;Golgi apparatus;intracellular membrane-bounded organelle;intracellular organelle;nucleus;organelle		PARP	BACOLOD_RESISTANCE_TO_ALKYLATING_AGENTS_DN;BAELDE_DIABETIC_NEPHROPATHY_DN;BLALOCK_ALZHEIMERS_DISEASE_UP;BOQUEST_STEM_CELL_CULTURED_VS_FRESH_UP;BROWNE_HCMV_INFECTION_48HR_UP;BROWNE_HCMV_INFECTION_4HR_UP;BUYTAERT_PHOTODYNAMIC_THERAPY_STRESS_UP;chr7q34;CUI_TCF21_TARGETS_2_DN;DEBIASI_APOPTOSIS_BY_REOVIRUS_INFECTION_UP;FORTSCHEGGER_PHF8_TARGETS_DN;GRAESSMANN_APOPTOSIS_BY_DOXORUBICIN_DN;GSE12366_PLASMA_CELL_VS_NAIVE_BCELL_DN;GSE13484_3H_UNSTIM_VS_YF17D_VACCINE_STIM_PBMC_DN;GSE13738_RESTING_VS_BYSTANDER_ACTIVATED_CD4_TCELL_UP;GSE14000_4H_VS_16H_LPS_DC_TRANSLATED_RNA_UP;GSE14000_4H_VS_16H_LPS_DC_UP;GSE16755_CTRL_VS_IFNA_TREATED_MAC_DN;GSE17974_0H_VS_2H_IN_VITRO_ACT_CD4_TCELL_UP;GSE17974_0H_VS_4H_IN_VITRO_ACT_CD4_TCELL_UP;GSE17974_CTRL_VS_ACT_IL4_AND_ANTI_IL12_4H_CD4_TCELL_UP;GSE18791_CTRL_VS_NEWCASTLE_VIRUS_DC_18H_DN;GSE18791_UNSTIM_VS_NEWCATSLE_VIRUS_DC_10H_DN;GSE18791_UNSTIM_VS_NEWCATSLE_VIRUS_DC_6H_DN;GSE2197_CPG_DNA_VS_UNTREATED_IN_DC_UP;GSE22886_NAIVE_CD4_TCELL_VS_NEUTROPHIL_UP;GSE2706_R848_VS_LPS_2H_STIM_DC_DN;GSE2706_R848_VS_R848_AND_LPS_2H_STIM_DC_DN;GSE2706_UNSTIM_VS_2H_LPS_AND_R848_DC_DN;GSE2706_UNSTIM_VS_2H_LPS_DC_DN;GSE27786_CD8_TCELL_VS_MONO_MAC_UP;GSE27786_CD8_TCELL_VS_NEUTROPHIL_UP;GSE27786_LIN_NEG_VS_MONO_MAC_DN;GSE27786_LIN_NEG_VS_NEUTROPHIL_DN;GSE27786_NKTCELL_VS_MONO_MAC_UP;GSE27786_NKTCELL_VS_NEUTROPHIL_UP;GSE29618_MONOCYTE_VS_MDC_DN;GSE360_DC_VS_MAC_L_DONOVANI_DN;GSE360_L_DONOVANI_VS_B_MALAYI_LOW_DOSE_DC_DN;GSE36476_CTRL_VS_TSST_ACT_40H_MEMORY_CD4_TCELL_OLD_UP;GSE37416_0H_VS_48H_F_TULARENSIS_LVS_NEUTROPHIL_UP;GSE37416_12H_VS_24H_F_TULARENSIS_LVS_NEUTROPHIL_UP;GSE37416_CTRL_VS_24H_F_TULARENSIS_LVS_NEUTROPHIL_UP;GSE37416_CTRL_VS_48H_F_TULARENSIS_LVS_NEUTROPHIL_UP;GSE3982_CENT_MEMORY_CD4_TCELL_VS_NKCELL_UP;GSE3982_DC_VS_CENT_MEMORY_CD4_TCELL_DN;GSE3982_DC_VS_MAC_LPS_STIM_DN;GSE3982_MAST_CELL_VS_CENT_MEMORY_CD4_TCELL_DN;GSE7852_LN_VS_FAT_TREG_DN;GSE7852_TREG_VS_TCONV_FAT_UP;GSE8868_SPLEEN_VS_INTESTINE_CD11B_POS_CD11C_NEG_DC_UP;GSE9037_CTRL_VS_LPS_4H_STIM_IRAK4_KO_BMDM_DN;GSE9988_ANTI_TREM1_VS_ANTI_TREM1_AND_LPS_MONOCYTE_DN;GSE9988_ANTI_TREM1_VS_LOW_LPS_MONOCYTE_DN;GSE9988_ANTI_TREM1_VS_LPS_MONOCYTE_DN;GSE9988_LOW_LPS_VS_ANTI_TREM1_AND_LPS_MONOCYTE_UP;HAHTOLA_MYCOSIS_FUNGOIDES_CD4_DN;HOLLMANN_APOPTOSIS_VIA_CD40_DN;KIM_WT1_TARGETS_8HR_UP;KOBAYASHI_EGFR_SIGNALING_24HR_DN;LIAO_METASTASIS;MARSON_BOUND_BY_FOXP3_STIMULATED;MARSON_BOUND_BY_FOXP3_UNSTIMULATED;MEISSNER_BRAIN_HCP_WITH_H3K4ME3_AND_H3K27ME3;MEISSNER_NPC_HCP_WITH_H3K4ME2;MITSIADES_RESPONSE_TO_APLIDIN_DN;MOSERLE_IFNA_RESPONSE;NUYTTEN_EZH2_TARGETS_UP;NUYTTEN_NIPP1_TARGETS_UP;PASINI_SUZ12_TARGETS_UP;PENG_GLUTAMINE_DEPRIVATION_DN;PEREZ_TP53_TARGETS;PUJANA_ATM_PCC_NETWORK;PUJANA_BRCA1_PCC_NETWORK;RAO_BOUND_BY_SALL4;RICKMAN_TUMOR_DIFFERENTIATED_WELL_VS_POORLY_DN;SEITZ_NEOPLASTIC_TRANSFORMATION_BY_8P_DELETION_UP;TIEN_INTESTINE_PROBIOTICS_24HR_UP;ZHAN_MULTIPLE_MYELOMA_CD1_AND_CD2_DN;ZHENG_BOUND_BY_FOXP3;ZHENG_FOXP3_TARGETS_IN_THYMUS_UP;ZHOU_INFLAMMATORY_RESPONSE_LPS_UP	3D-structure;Acetylation;Alternativesplicing;Antiviraldefense;Completeproteome;Cytoplasm;Immunity;Innateimmunity;Metal-binding;Nucleus;Phosphoprotein;Polymorphism;Proteomicsidentification;Referenceproteome;Repeat;RNA-binding;Zinc;Zinc-finger	Discard	+	PLIN2_Cyto	16	16	16	21.4	21.4	21.4	101.43	0	192.17	632740000	57	43	10932000	20.4944	20.8425	NaN	NaN	NaN	NaN	24.4393	25.3184	25.4409	22.9058	3.14648	0	6.35973	6.35199	1093230	35055.5	0	2698030	64448	36954	0	3178450	2662980	3141500	2698030	3178450	Q7Z2W4;A0A7P0T8C6;C9J6P4;H7C5K1	Q7Z2W4;A0A7P0T8C6;C9J6P4	Zinc finger CCCH-type antiviral protein 1	ZC3HAV1	544	sp|Q7Z2W4|ZCCHV_HUMAN Zinc finger CCCH-type antiviral protein 1 OS=Homo sapiens OX=9606 GN=ZC3HAV1 PE=1 SV=3;tr|A0A7P0T8C6|A0A7P0T8C6_HUMAN Zinc finger CCCH-type antiviral protein 1 OS=Homo sapiens OX=9606 GN=ZC3HAV1 PE=1 SV=1;tr|C9J6P4|C9J6P4_HUMAN Zinc f
1838300	974019	1816400	394040	0	86984	4120300	1711600	6432400	2880100				biosynthetic process;catabolic process;cellular biosynthetic process;cellular catabolic process;cellular component disassembly;cellular component disassembly at cellular level;cellular component organization;cellular component organization at cellular level;cellular component organization or biogenesis;cellular component organization or biogenesis at cellular level;cellular macromolecular complex disassembly;cellular macromolecular complex subunit organization;cellular macromolecule biosynthetic process;cellular macromolecule catabolic process;cellular macromolecule metabolic process;cellular metabolic process;cellular nitrogen compound metabolic process;cellular process;cellular process involved in reproduction;cellular protein complex disassembly;cellular protein metabolic process;cotranslational protein targeting to membrane;establishment of localization;establishment of localization in cell;establishment of protein localization;establishment of protein localization in endoplasmic reticulum;establishment of protein localization to organelle;gene expression;intracellular protein transport;intracellular transport;macromolecular complex disassembly;macromolecular complex subunit organization;macromolecule biosynthetic process;macromolecule catabolic process;macromolecule metabolic process;metabolic process;mRNA catabolic process;mRNA metabolic process;nitrogen compound metabolic process;nuclear-transcribed mRNA catabolic process;nuclear-transcribed mRNA catabolic process, nonsense-mediated decay;nucleic acid metabolic process;nucleobase-containing compound metabolic process;primary metabolic process;protein complex disassembly;protein complex subunit organization;protein metabolic process;protein targeting;protein targeting to ER;protein targeting to membrane;protein transport;reproductive process;RNA biosynthetic process;RNA catabolic process;RNA metabolic process;SRP-dependent cotranslational protein targeting to membrane;translation;translational elongation;translational initiation;translational termination;transport;viral infectious cycle;viral reproduction;viral reproductive process;viral transcription	binding;nucleic acid binding;RNA binding;structural constituent of ribosome;structural molecule activity	adherens junction;anchoring junction;cell junction;cell part;cell-substrate adherens junction;cell-substrate junction;cytoplasm;cytoplasmic part;cytosol;cytosolic large ribosomal subunit;extracellular membrane-bounded organelle;extracellular organelle;extracellular region part;extracellular vesicular exosome;focal adhesion;intracellular membrane-bounded organelle;intracellular non-membrane-bounded organelle;intracellular organelle;intracellular organelle part;intracellular part;large ribosomal subunit;macromolecular complex;membrane;membrane-bounded organelle;membrane-bounded vesicle;non-membrane-bounded organelle;nuclear part;nucleolus;nucleus;organelle;organelle part;ribonucleoprotein complex;ribosome;vesicle	biosynthetic process;catabolic process;cellular component disassembly;cellular component organization;cellular metabolic process;cellular nitrogen compound metabolic process;cellular process;establishment of localization;macromolecule metabolic process;metabolic process;mRNA metabolic process;nitrogen compound metabolic process;nucleobase-containing compound metabolic process;primary metabolic process;protein metabolic process;protein targeting;protein transport;RNA catabolic process;RNA metabolic process;translation;translational elongation;translational initiation;transport;viral reproduction	cell part;cytoplasm;cytosol;extracellular organelle;intracellular membrane-bounded organelle;intracellular non-membrane-bounded organelle;intracellular organelle;macromolecular complex;membrane;nucleolus;nucleus;organelle;ribonucleoprotein complex;ribosome;vesicle	Ribosome	Ribos_L4_asso_C;Ribosomal_L4	BHATTACHARYA_EMBRYONIC_STEM_CELL;BILANGES_SERUM_AND_RAPAMYCIN_SENSITIVE_GENES;BILANGES_SERUM_RESPONSE_TRANSLATION;BIOSYNTHETIC_PROCESS;BLALOCK_ALZHEIMERS_DISEASE_UP;CAGNWMCNNNGAC_UNKNOWN;CAIRO_HEPATOBLASTOMA_CLASSES_UP;CCAWNWWNNNGGC_UNKNOWN;CCTNTMAGA_UNKNOWN;CELLULAR_BIOSYNTHETIC_PROCESS;CELLULAR_MACROMOLECULE_METABOLIC_PROCESS;CELLULAR_PROTEIN_METABOLIC_PROCESS;CHNG_MULTIPLE_MYELOMA_HYPERPLOID_UP;chr15q22;DAIRKEE_CANCER_PRONE_RESPONSE_BPA_E2;DANG_BOUND_BY_MYC;GCANCTGNY_V$MYOD_Q6;GCM_ACTG1;GCM_CSNK2B;GCM_NPM1;GCM_TPT1;GGCNKCCATNK_UNKNOWN;GNF2_APEX1;GNF2_DAP3;GNF2_EIF3S6;GNF2_FBL;GNF2_NPM1;GNF2_ST13;GSE10239_NAIVE_VS_KLRG1INT_EFF_CD8_TCELL_UP;GSE10325_MYELOID_VS_LUPUS_MYELOID_UP;GSE13485_CTRL_VS_DAY7_YF17D_VACCINE_PBMC_UP;GSE13493_CD4INTCD8POS_VS_CD8POS_THYMOCYTE_DN;GSE14000_TRANSLATED_RNA_VS_MRNA_DC_DN;GSE1460_DP_VS_CD4_THYMOCYTE_DN;GSE14769_UNSTIM_VS_360MIN_LPS_BMDM_UP;GSE17721_0.5H_VS_24H_GARDIQUIMOD_BMDM_UP;GSE22886_DAY0_VS_DAY1_MONOCYTE_IN_CULTURE_UP;GSE25087_TREG_VS_TCONV_ADULT_DN;GSE27786_CD4_VS_CD8_TCELL_DN;GSE27786_CD8_TCELL_VS_NKTCELL_UP;GSE29618_LAIV_VS_TIV_FLU_VACCINE_DAY7_MONOCYTE_UP;GSE29618_MONOCYTE_VS_MDC_DAY7_FLU_VACCINE_DN;GSE34205_HEALTHY_VS_FLU_INF_INFANT_PBMC_UP;GSE34205_HEALTHY_VS_RSV_INF_INFANT_PBMC_UP;GSE360_CTRL_VS_L_MAJOR_MAC_UP;GSE360_HIGH_VS_LOW_DOSE_B_MALAYI_DC_DN;GSE36392_TYPE_2_MYELOID_VS_EOSINOPHIL_IL25_TREATED_LUNG_UP;GSE3982_CENT_MEMORY_CD4_TCELL_VS_NKCELL_UP;GSE3982_EFF_MEMORY_CD4_TCELL_VS_NKCELL_UP;GSE3982_EOSINOPHIL_VS_BCELL_DN;GSE3982_EOSINOPHIL_VS_EFF_MEMORY_CD4_TCELL_DN;GSE3982_EOSINOPHIL_VS_MAST_CELL_DN;GSE3982_EOSINOPHIL_VS_NKCELL_DN;GSE3982_MAC_VS_BCELL_DN;GSE3982_MAC_VS_CENT_MEMORY_CD4_TCELL_DN;GSE3982_MAC_VS_EFF_MEMORY_CD4_TCELL_DN;GSE3982_MAST_CELL_VS_CENT_MEMORY_CD4_TCELL_DN;GSE3982_NEUTROPHIL_VS_BASOPHIL_DN;GSE3982_NEUTROPHIL_VS_TH2_DN;GSE6269_FLU_VS_E_COLI_INF_PBMC_DN;GSE6269_FLU_VS_STREP_PNEUMO_INF_PBMC_DN;GSE6269_HEALTHY_VS_FLU_INF_PBMC_UP;GSE7460_CTRL_VS_TGFB_TREATED_ACT_TREG_DN;GSE7764_IL15_NK_CELL_24H_VS_SPLENOCYTE_DN;HOLLEMAN_ASPARAGINASE_RESISTANCE_B_ALL_UP;HSIAO_HOUSEKEEPING_GENES;JISON_SICKLE_CELL_DISEASE_DN;KEGG_RIBOSOME;KIM_BIPOLAR_DISORDER_OLIGODENDROCYTE_DENSITY_CORR_UP;MACROMOLECULE_BIOSYNTHETIC_PROCESS;MAGRANGEAS_MULTIPLE_MYELOMA_IGLL_VS_IGLK_DN;MARSON_BOUND_BY_E2F4_UNSTIMULATED;MARTENS_TRETINOIN_RESPONSE_DN;MODULE_114;MODULE_151;MODULE_83;MORF_ACTG1;MORF_EIF4A2;MORF_NPM1;MORF_TPT1;MULLIGHAN_NPM1_SIGNATURE_3_DN;NING_CHRONIC_OBSTRUCTIVE_PULMONARY_DISEASE_UP;NUTT_GBM_VS_AO_GLIOMA_DN;OSMAN_BLADDER_CANCER_DN;PROTEIN_METABOLIC_PROCESS;PUJANA_ATM_PCC_NETWORK;PUJANA_BRCA1_PCC_NETWORK;PUJANA_CHEK2_PCC_NETWORK;REACTOME_3_UTR_MEDIATED_TRANSLATIONAL_REGULATION;REACTOME_INFLUENZA_LIFE_CYCLE;REACTOME_INFLUENZA_VIRAL_RNA_TRANSCRIPTION_AND_REPLICATION;REACTOME_METABOLISM_OF_MRNA;REACTOME_METABOLISM_OF_PROTEINS;REACTOME_METABOLISM_OF_RNA;REACTOME_NONSENSE_MEDIATED_DECAY_ENHANCED_BY_THE_EXON_JUNCTION_COMPLEX;REACTOME_PEPTIDE_CHAIN_ELONGATION;REACTOME_SRP_DEPENDENT_COTRANSLATIONAL_PROTEIN_TARGETING_TO_MEMBRANE;REACTOME_TRANSLATION;RNA_BINDING;SPIELMAN_LYMPHOBLAST_EUROPEAN_VS_ASIAN_UP;STARK_PREFRONTAL_CORTEX_22Q11_DELETION_DN;STRUCTURAL_CONSTITUENT_OF_RIBOSOME;STRUCTURAL_MOLECULE_ACTIVITY;TIEN_INTESTINE_PROBIOTICS_24HR_DN;TIEN_INTESTINE_PROBIOTICS_6HR_UP;TRANSLATION;V$ATF1_Q6;V$ATF3_Q6;V$CMYB_01;V$HEB_Q6;V$MYB_Q3;V$MYB_Q5_01;V$NCX_01;V$TGIF_01;ZHANG_RESPONSE_TO_CANTHARIDIN_DN	3D-structure;Acetylation;Citrullination;Completeproteome;Directproteinsequencing;Phosphoprotein;Proteomicsidentification;Referenceproteome;Ribonucleoprotein;Ribosomalprotein	Keep	+	PLIN2_Cyto	7	7	7	20.8	20.8	20.8	47.697	0	20.704	379340000	16	32	20254000	23.4057	22.5144	23.2493	22.1064	NaN	NaN	24.3375	23.8514	25.2769	23.7391	1.34527	0.0090922	1.66792	2.52212	2025410	1255690	43492	3786100	1764000	1395210	43492	3500200	2530410	2104990	3742610	3456710	P36578;H3BU31;H3BTP7;H3BM89	P36578;H3BU31;H3BTP7	60S ribosomal protein L4	RPL4	413	sp|P36578|RL4_HUMAN 60S ribosomal protein L4 OS=Homo sapiens OX=9606 GN=RPL4 PE=1 SV=5;tr|H3BU31|H3BU31_HUMAN 60S ribosomal protein L4 (Fragment) OS=Homo sapiens OX=9606 GN=RPL4 PE=1 SV=1;tr|H3BTP7|H3BTP7_HUMAN 60S ribosomal protein L4 (Fragment) OS=Homo s
2194800	652420	1529600	458030	0	54472	3924800	1639000	7121600	2192500				biosynthetic process;catabolic process;cellular biosynthetic process;cellular catabolic process;cellular component disassembly;cellular component disassembly at cellular level;cellular component organization;cellular component organization at cellular level;cellular component organization or biogenesis;cellular component organization or biogenesis at cellular level;cellular macromolecular complex disassembly;cellular macromolecular complex subunit organization;cellular macromolecule biosynthetic process;cellular macromolecule catabolic process;cellular macromolecule metabolic process;cellular metabolic process;cellular nitrogen compound metabolic process;cellular process;cellular process involved in reproduction;cellular protein complex disassembly;cellular protein metabolic process;cotranslational protein targeting to membrane;establishment of localization;establishment of localization in cell;establishment of protein localization;establishment of protein localization in endoplasmic reticulum;establishment of protein localization to organelle;gene expression;intracellular protein transport;intracellular transport;macromolecular complex disassembly;macromolecular complex subunit organization;macromolecule biosynthetic process;macromolecule catabolic process;macromolecule metabolic process;metabolic process;mRNA catabolic process;mRNA metabolic process;nitrogen compound metabolic process;nuclear-transcribed mRNA catabolic process;nuclear-transcribed mRNA catabolic process, nonsense-mediated decay;nucleic acid metabolic process;nucleobase-containing compound metabolic process;primary metabolic process;protein complex disassembly;protein complex subunit organization;protein metabolic process;protein targeting;protein targeting to ER;protein targeting to membrane;protein transport;reproductive process;RNA biosynthetic process;RNA catabolic process;RNA metabolic process;SRP-dependent cotranslational protein targeting to membrane;translation;translational elongation;translational initiation;translational termination;transport;viral infectious cycle;viral reproduction;viral reproductive process;viral transcription	binding;nucleic acid binding;RNA binding;structural constituent of ribosome;structural molecule activity	cell part;cytoplasm;cytoplasmic part;cytosol;cytosolic large ribosomal subunit;cytosolic part;cytosolic ribosome;intracellular membrane-bounded organelle;intracellular non-membrane-bounded organelle;intracellular organelle;intracellular organelle part;intracellular part;large ribosomal subunit;macromolecular complex;membrane;membrane-bounded organelle;non-membrane-bounded organelle;nuclear part;nucleolus;nucleus;organelle;organelle part;ribonucleoprotein complex;ribosome	biosynthetic process;catabolic process;cellular component disassembly;cellular component organization;cellular metabolic process;cellular nitrogen compound metabolic process;cellular process;establishment of localization;macromolecule metabolic process;metabolic process;mRNA metabolic process;nitrogen compound metabolic process;nucleobase-containing compound metabolic process;primary metabolic process;protein metabolic process;protein targeting;protein transport;RNA catabolic process;RNA metabolic process;translation;translational elongation;translational initiation;transport;viral reproduction	cell part;cytoplasm;cytosol;intracellular membrane-bounded organelle;intracellular non-membrane-bounded organelle;intracellular organelle;macromolecular complex;membrane;nucleolus;nucleus;organelle;ribonucleoprotein complex;ribosome	Ribosome	Ribosomal_L13e	BENPORATH_MYC_MAX_TARGETS;BILANGES_SERUM_AND_RAPAMYCIN_SENSITIVE_GENES;BIOSYNTHETIC_PROCESS;BLALOCK_ALZHEIMERS_DISEASE_INCIPIENT_UP;BLALOCK_ALZHEIMERS_DISEASE_UP;BROWN_MYELOID_CELL_DEVELOPMENT_UP;CAGNYGKNAAA_UNKNOWN;CASORELLI_ACUTE_PROMYELOCYTIC_LEUKEMIA_UP;CELLULAR_BIOSYNTHETIC_PROCESS;CELLULAR_MACROMOLECULE_METABOLIC_PROCESS;CELLULAR_PROTEIN_METABOLIC_PROCESS;CERVERA_SDHB_TARGETS_1_DN;chr16q24;DANG_BOUND_BY_MYC;DANG_MYC_TARGETS_UP;FLOTHO_PEDIATRIC_ALL_THERAPY_RESPONSE_UP;GNF2_EIF3S6;GNF2_FBL;GNF2_GLTSCR2;GRUETZMANN_PANCREATIC_CANCER_DN;GSE10239_NAIVE_VS_DAY4.5_EFF_CD8_TCELL_UP;GSE10239_NAIVE_VS_KLRG1HIGH_EFF_CD8_TCELL_UP;GSE10239_NAIVE_VS_KLRG1INT_EFF_CD8_TCELL_UP;GSE12845_IGD_POS_BLOOD_VS_PRE_GC_TONSIL_BCELL_UP;GSE13411_NAIVE_VS_SWITCHED_MEMORY_BCELL_DN;GSE1460_DP_THYMOCYTE_VS_NAIVE_CD4_TCELL_ADULT_BLOOD_DN;GSE17721_0.5H_VS_12H_LPS_BMDM_UP;GSE17721_0.5H_VS_24H_PAM3CSK4_BMDM_UP;GSE17721_0.5H_VS_4H_LPS_BMDM_UP;GSE17721_0.5H_VS_4H_PAM3CSK4_BMDM_UP;GSE17721_0.5H_VS_8H_GARDIQUIMOD_BMDM_UP;GSE17721_CTRL_VS_LPS_12H_BMDM_UP;GSE17721_CTRL_VS_PAM3CSK4_12H_BMDM_UP;GSE17721_CTRL_VS_POLYIC_24H_BMDM_UP;GSE20366_TREG_VS_TCONV_DN;GSE22886_IGG_IGA_MEMORY_BCELL_VS_BLOOD_PLASMA_CELL_UP;GSE27786_LIN_NEG_VS_NKCELL_DN;GSE34205_HEALTHY_VS_FLU_INF_INFANT_PBMC_UP;GSE36392_TYPE_2_MYELOID_VS_EOSINOPHIL_IL25_TREATED_LUNG_UP;GSE3982_EOSINOPHIL_VS_BASOPHIL_DN;GSE3982_NEUTROPHIL_VS_BCELL_DN;GSE3982_NEUTROPHIL_VS_NKCELL_DN;GSE6269_FLU_VS_E_COLI_INF_PBMC_DN;GSE6269_HEALTHY_VS_FLU_INF_PBMC_UP;HILLION_HMGA1_TARGETS;HILLION_HMGA1B_TARGETS;HORIUCHI_WTAP_TARGETS_DN;HSIAO_HOUSEKEEPING_GENES;IRITANI_MAD1_TARGETS_DN;IVANOVA_HEMATOPOIESIS_LATE_PROGENITOR;JIANG_VHL_TARGETS;JISON_SICKLE_CELL_DISEASE_DN;KEGG_RIBOSOME;KIM_ALL_DISORDERS_DURATION_CORR_DN;KIM_ALL_DISORDERS_OLIGODENDROCYTE_NUMBER_CORR_UP;LI_AMPLIFIED_IN_LUNG_CANCER;LIU_SOX4_TARGETS_DN;MACROMOLECULE_BIOSYNTHETIC_PROCESS;MODULE_114;MODULE_151;MODULE_192;MODULE_279;MODULE_334;MODULE_427;MODULE_83;MODY_HIPPOCAMPUS_PRENATAL;MORF_ACTG1;MORF_EIF4A2;MORF_JUND;MORF_NME2;MORF_NPM1;MORF_RAN;MORF_TPT1;MORF_UBE2I;NAKAMURA_TUMOR_ZONE_PERIPHERAL_VS_CENTRAL_DN;NIKOLSKY_BREAST_CANCER_16Q24_AMPLICON;NING_CHRONIC_OBSTRUCTIVE_PULMONARY_DISEASE_UP;NUYTTEN_EZH2_TARGETS_DN;ONKEN_UVEAL_MELANOMA_DN;OSMAN_BLADDER_CANCER_DN;PECE_MAMMARY_STEM_CELL_DN;PROTEIN_METABOLIC_PROCESS;REACTOME_3_UTR_MEDIATED_TRANSLATIONAL_REGULATION;REACTOME_INFLUENZA_LIFE_CYCLE;REACTOME_INFLUENZA_VIRAL_RNA_TRANSCRIPTION_AND_REPLICATION;REACTOME_METABOLISM_OF_MRNA;REACTOME_METABOLISM_OF_PROTEINS;REACTOME_METABOLISM_OF_RNA;REACTOME_NONSENSE_MEDIATED_DECAY_ENHANCED_BY_THE_EXON_JUNCTION_COMPLEX;REACTOME_PEPTIDE_CHAIN_ELONGATION;REACTOME_SRP_DEPENDENT_COTRANSLATIONAL_PROTEIN_TARGETING_TO_MEMBRANE;REACTOME_TRANSLATION;RNA_BINDING;STRUCTURAL_CONSTITUENT_OF_RIBOSOME;STRUCTURAL_MOLECULE_ACTIVITY;TGGAAA_V$NFAT_Q4_01;TIEN_INTESTINE_PROBIOTICS_24HR_DN;TIEN_INTESTINE_PROBIOTICS_6HR_UP;TRANSLATION;WANG_LMO4_TARGETS_UP;WANG_PROSTATE_CANCER_ANDROGEN_INDEPENDENT;WATANABE_RECTAL_CANCER_RADIOTHERAPY_RESPONSIVE_UP;WONG_EMBRYONIC_STEM_CELL_CORE;YAGI_AML_WITH_INV_16_TRANSLOCATION	3D-structure;Acetylation;Alternativesplicing;Completeproteome;Phosphoprotein;Polymorphism;Referenceproteome;Ribonucleoprotein;Ribosomalprotein	Keep	+	PLIN2_Cyto	5	5	5	22.7	22.7	22.7	24.261	0	12.26	177900000	9	20	19767000	22.6903	21.1082	21.6633	21.14	NaN	NaN	23.9348	22.0835	24.4563	22.8534	1.24835	0.011893	1.6614	2.35788	1976720	1208710	27236	3719470	1584300	1091010	27236	3058650	2510760	1967640	3692240	3031420	P26373;J3KS98;J3QSB4;H3BUK8	P26373	60S ribosomal protein L13	RPL13	395	sp|P26373|RL13_HUMAN 60S ribosomal protein L13 OS=Homo sapiens OX=9606 GN=RPL13 PE=1 SV=4
1599400	0	923700	0	0	0	3555000	1369800	6029200	1420100				biosynthetic process;catabolic process;cellular biosynthetic process;cellular catabolic process;cellular component disassembly;cellular component disassembly at cellular level;cellular component organization;cellular component organization at cellular level;cellular component organization or biogenesis;cellular component organization or biogenesis at cellular level;cellular macromolecular complex disassembly;cellular macromolecular complex subunit organization;cellular macromolecule biosynthetic process;cellular macromolecule catabolic process;cellular macromolecule metabolic process;cellular metabolic process;cellular nitrogen compound metabolic process;cellular process;cellular process involved in reproduction;cellular protein complex disassembly;cellular protein metabolic process;cotranslational protein targeting to membrane;establishment of localization;establishment of localization in cell;establishment of protein localization;establishment of protein localization in endoplasmic reticulum;establishment of protein localization to organelle;gene expression;intracellular protein transport;intracellular transport;macromolecular complex disassembly;macromolecular complex subunit organization;macromolecule biosynthetic process;macromolecule catabolic process;macromolecule metabolic process;metabolic process;mRNA catabolic process;mRNA metabolic process;nitrogen compound metabolic process;nuclear-transcribed mRNA catabolic process;nuclear-transcribed mRNA catabolic process, nonsense-mediated decay;nucleic acid metabolic process;nucleobase-containing compound metabolic process;primary metabolic process;protein complex disassembly;protein complex subunit organization;protein metabolic process;protein targeting;protein targeting to ER;protein targeting to membrane;protein transport;reproductive process;RNA biosynthetic process;RNA catabolic process;RNA metabolic process;SRP-dependent cotranslational protein targeting to membrane;translation;translational elongation;translational initiation;translational termination;transport;viral infectious cycle;viral reproduction;viral reproductive process;viral transcription	binding;nucleic acid binding;RNA binding;structural constituent of ribosome;structural molecule activity	cell body;cell part;cell projection;cytoplasm;cytoplasmic part;cytosol;cytosolic large ribosomal subunit;dendrite;extracellular membrane-bounded organelle;extracellular organelle;extracellular region part;extracellular vesicular exosome;intracellular non-membrane-bounded organelle;intracellular organelle;intracellular organelle part;intracellular part;large ribosomal subunit;macromolecular complex;membrane;membrane-bounded organelle;membrane-bounded vesicle;neuron projection;non-membrane-bounded organelle;organelle;organelle part;ribonucleoprotein complex;ribosome;vesicle	biosynthetic process;catabolic process;cellular component disassembly;cellular component organization;cellular metabolic process;cellular nitrogen compound metabolic process;cellular process;establishment of localization;macromolecule metabolic process;metabolic process;mRNA metabolic process;nitrogen compound metabolic process;nucleobase-containing compound metabolic process;primary metabolic process;protein metabolic process;protein targeting;protein transport;RNA catabolic process;RNA metabolic process;translation;translational elongation;translational initiation;transport;viral reproduction	cell body;cell part;cell projection;cytoplasm;cytosol;extracellular organelle;intracellular non-membrane-bounded organelle;intracellular organelle;macromolecular complex;membrane;neuron projection;organelle;ribonucleoprotein complex;ribosome;vesicle	Ribosome	Ribosomal_L28e	ABE_INNER_EAR;BILANGES_SERUM_AND_RAPAMYCIN_SENSITIVE_GENES;BIOSYNTHETIC_PROCESS;BLALOCK_ALZHEIMERS_DISEASE_UP;CAGCTG_V$AP4_Q5;CAGGTG_V$E12_Q6;CAIRO_HEPATOBLASTOMA_CLASSES_UP;CELLULAR_BIOSYNTHETIC_PROCESS;CELLULAR_MACROMOLECULE_METABOLIC_PROCESS;CELLULAR_PROTEIN_METABOLIC_PROCESS;CHNG_MULTIPLE_MYELOMA_HYPERPLOID_UP;chr19q13;CREIGHTON_ENDOCRINE_THERAPY_RESISTANCE_4;CTGCAGY_UNKNOWN;DEURIG_T_CELL_PROLYMPHOCYTIC_LEUKEMIA_UP;ENK_UV_RESPONSE_KERATINOCYTE_UP;FLECHNER_PBL_KIDNEY_TRANSPLANT_REJECTED_VS_OK_DN;GAZDA_DIAMOND_BLACKFAN_ANEMIA_ERYTHROID_DN;GAZDA_DIAMOND_BLACKFAN_ANEMIA_MYELOID_DN;GCM_NPM1;GCM_TPT1;GGAANCGGAANY_UNKNOWN;GNF2_EIF3S6;GNF2_FBL;GNF2_GLTSCR2;GSE12366_PLASMA_CELL_VS_NAIVE_BCELL_DN;GSE17721_0.5H_VS_12H_LPS_BMDM_UP;GSE17721_0.5H_VS_24H_POLYIC_BMDM_UP;GSE17721_12H_VS_24H_PAM3CSK4_BMDM_DN;GSE17721_CTRL_VS_GARDIQUIMOD_12H_BMDM_UP;GSE17721_CTRL_VS_LPS_6H_BMDM_UP;GSE17721_CTRL_VS_PAM3CSK4_24H_BMDM_UP;GSE17721_CTRL_VS_POLYIC_24H_BMDM_UP;GSE17721_LPS_VS_GARDIQUIMOD_6H_BMDM_DN;GSE17721_LPS_VS_POLYIC_12H_BMDM_DN;GSE17721_LPS_VS_POLYIC_24H_BMDM_DN;GSE17721_LPS_VS_POLYIC_6H_BMDM_DN;GSE17721_PAM3CSK4_VS_CPG_16H_BMDM_UP;GSE17721_POLYIC_VS_CPG_4H_BMDM_UP;GSE22886_IL2_VS_IL15_STIM_NKCELL_DN;GSE22886_NAIVE_BCELL_VS_DC_UP;GSE22886_NAIVE_BCELL_VS_NEUTROPHIL_UP;GSE22886_NAIVE_CD8_TCELL_VS_DC_UP;GSE22886_NAIVE_TCELL_VS_DC_UP;GSE24634_IL4_VS_CTRL_TREATED_NAIVE_CD4_TCELL_DAY5_DN;GSE24634_NAIVE_CD4_TCELL_VS_DAY5_IL4_CONV_TREG_UP;GSE24634_NAIVE_CD4_TCELL_VS_DAY7_IL4_CONV_TREG_UP;GSE24634_TEFF_VS_TCONV_DAY5_IN_CULTURE_DN;GSE27786_NEUTROPHIL_VS_MONO_MAC_DN;GSE32423_MEMORY_VS_NAIVE_CD8_TCELL_IL7_DN;GSE339_CD4POS_VS_CD4CD8DN_DC_IN_CULTURE_DN;GSE339_CD4POS_VS_CD8POS_DC_IN_CULTURE_DN;GSE339_CD8POS_VS_CD4CD8DN_DC_IN_CULTURE_UP;GSE3982_BASOPHIL_VS_TH2_UP;GSE3982_CTRL_VS_IGE_STIM_MAST_CELL_UP;GSE6269_FLU_VS_STREP_PNEUMO_INF_PBMC_UP;HSIAO_HOUSEKEEPING_GENES;KEGG_RIBOSOME;KIM_ALL_DISORDERS_OLIGODENDROCYTE_NUMBER_CORR_UP;KYNG_WERNER_SYNDROM_AND_NORMAL_AGING_DN;LEE_LIVER_CANCER_MYC_UP;LI_AMPLIFIED_IN_LUNG_CANCER;MACROMOLECULE_BIOSYNTHETIC_PROCESS;MODULE_114;MODULE_151;MODULE_83;MORF_ACTG1;MORF_NPM1;MORF_TPT1;MULLIGHAN_NPM1_MUTATED_SIGNATURE_1_DN;MULLIGHAN_NPM1_MUTATED_SIGNATURE_2_DN;MULLIGHAN_NPM1_SIGNATURE_3_DN;NAKAMURA_TUMOR_ZONE_PERIPHERAL_VS_CENTRAL_DN;NEBEN_AML_WITH_FLT3_OR_NRAS_DN;ONKEN_UVEAL_MELANOMA_DN;OSMAN_BLADDER_CANCER_DN;PECE_MAMMARY_STEM_CELL_DN;PROTEIN_METABOLIC_PROCESS;REACTOME_3_UTR_MEDIATED_TRANSLATIONAL_REGULATION;REACTOME_INFLUENZA_LIFE_CYCLE;REACTOME_INFLUENZA_VIRAL_RNA_TRANSCRIPTION_AND_REPLICATION;REACTOME_METABOLISM_OF_MRNA;REACTOME_METABOLISM_OF_PROTEINS;REACTOME_METABOLISM_OF_RNA;REACTOME_NONSENSE_MEDIATED_DECAY_ENHANCED_BY_THE_EXON_JUNCTION_COMPLEX;REACTOME_PEPTIDE_CHAIN_ELONGATION;REACTOME_SRP_DEPENDENT_COTRANSLATIONAL_PROTEIN_TARGETING_TO_MEMBRANE;REACTOME_TRANSLATION;RGAGGAARY_V$PU1_Q6;RNA_BINDING;RODWELL_AGING_KIDNEY_UP;RUTELLA_RESPONSE_TO_CSF2RB_AND_IL4_DN;RUTELLA_RESPONSE_TO_HGF_DN;RUTELLA_RESPONSE_TO_HGF_VS_CSF2RB_AND_IL4_DN;STRUCTURAL_CONSTITUENT_OF_RIBOSOME;STRUCTURAL_MOLECULE_ACTIVITY;SWEET_LUNG_CANCER_KRAS_UP;TARTE_PLASMA_CELL_VS_PLASMABLAST_UP;TCANNTGAY_V$SREBP1_01;TGCTGAY_UNKNOWN;TOOKER_GEMCITABINE_RESISTANCE_UP;TRANSLATION;V$AR_Q6;V$E2A_Q2;V$E2F_03;V$ELK1_01;V$HSF_Q6;V$LMO2COM_01;V$STAT1_02;V$STAT1_03;WANG_HCP_PROSTATE_CANCER;WANG_RESPONSE_TO_GSK3_INHIBITOR_SB216763_UP;WANG_TUMOR_INVASIVENESS_UP;WEI_MIR34A_TARGETS;YAMASHITA_LIVER_CANCER_WITH_EPCAM_UP;YOSHIMURA_MAPK8_TARGETS_UP	3D-structure;Acetylation;Alternativesplicing;Completeproteome;Directproteinsequencing;Phosphoprotein;Polymorphism;Proteomicsidentification;Referenceproteome;Ribonucleoprotein;Ribosomalprotein	Discard	+	PLIN2_Cyto	2	2	2	24.7	24.7	24.7	9.657	0	6.2857	89384000	6	5	14897000	NaN	NaN	NaN	NaN	NaN	NaN	NaN	NaN	NaN	NaN	1.11124	0.0179812	4.7698	2.12819	1489720	630775	0	3093520	1146750	461850	0	2487550	2462750	2025700	3093520	2487550	H0YLP6;H0YMF4;H0YKD8;P46779	H0YLP6;H0YMF4;H0YKD8;P46779	60S ribosomal protein L28	RPL28	263	tr|H0YLP6|H0YLP6_HUMAN 60S ribosomal protein L28 OS=Homo sapiens OX=9606 GN=RPL28 PE=1 SV=1;tr|H0YMF4|H0YMF4_HUMAN 60S ribosomal protein L28 OS=Homo sapiens OX=9606 GN=RPL28 PE=1 SV=1;tr|H0YKD8|H0YKD8_HUMAN 60S ribosomal protein L28 OS=Homo sapiens OX=9606
1033800	685880	862040	742380	0	125060	4320600	1830100	6183700	325830				anatomical structure development;axon guidance;biological regulation;biosynthetic process;catabolic process;cell cycle checkpoint;cell cycle process;cellular biosynthetic process;cellular catabolic process;cellular component assembly;cellular component assembly at cellular level;cellular component disassembly;cellular component disassembly at cellular level;cellular component organization;cellular component organization at cellular level;cellular component organization or biogenesis;cellular component organization or biogenesis at cellular level;cellular macromolecular complex assembly;cellular macromolecular complex disassembly;cellular macromolecular complex subunit organization;cellular macromolecule biosynthetic process;cellular macromolecule catabolic process;cellular macromolecule metabolic process;cellular metabolic process;cellular nitrogen compound metabolic process;cellular process;cellular process involved in reproduction;cellular protein complex disassembly;cellular protein metabolic process;chemotaxis;cotranslational protein targeting to membrane;cranial nerve development;developmental process;establishment of localization;establishment of localization in cell;establishment of protein localization;establishment of protein localization in endoplasmic reticulum;establishment of protein localization to organelle;exit from mitosis;gene expression;intracellular protein transport;intracellular transport;locomotion;macromolecular complex assembly;macromolecular complex disassembly;macromolecular complex subunit organization;macromolecule biosynthetic process;macromolecule catabolic process;macromolecule metabolic process;metabolic process;mitotic cell cycle checkpoint;mRNA catabolic process;mRNA metabolic process;nerve development;nitrogen compound metabolic process;nuclear-transcribed mRNA catabolic process;nuclear-transcribed mRNA catabolic process, nonsense-mediated decay;nucleic acid metabolic process;nucleobase-containing compound metabolic process;optic nerve development;primary metabolic process;protein complex disassembly;protein complex subunit organization;protein metabolic process;protein targeting;protein targeting to ER;protein targeting to membrane;protein transport;regulation of biological process;regulation of cell cycle;regulation of cell cycle arrest;regulation of cell cycle process;regulation of cellular process;regulation of mitotic cell cycle;reproductive process;response to chemical stimulus;response to external stimulus;response to stimulus;retina development in camera-type eye;retinal ganglion cell axon guidance;ribonucleoprotein complex assembly;ribonucleoprotein complex subunit organization;ribosomal large subunit assembly;RNA biosynthetic process;RNA catabolic process;RNA metabolic process;SRP-dependent cotranslational protein targeting to membrane;taxis;translation;translational elongation;translational initiation;translational termination;transport;viral infectious cycle;viral reproduction;viral reproductive process;viral transcription	binding;nucleic acid binding;RNA binding;structural constituent of ribosome;structural molecule activity	cell part;cytoplasmic part;cytosol;cytosolic large ribosomal subunit;extracellular membrane-bounded organelle;extracellular organelle;extracellular region part;extracellular vesicular exosome;intracellular non-membrane-bounded organelle;intracellular organelle;intracellular organelle part;intracellular part;large ribosomal subunit;macromolecular complex;membrane;membrane-bounded organelle;membrane-bounded vesicle;non-membrane-bounded organelle;organelle;organelle part;ribonucleoprotein complex;ribosome;vesicle	anatomical structure development;biological regulation;biosynthetic process;catabolic process;cellular component assembly;cellular component disassembly;cellular component organization;cellular macromolecular complex assembly;cellular metabolic process;cellular nitrogen compound metabolic process;cellular process;developmental process;establishment of localization;locomotion;macromolecular complex assembly;macromolecule metabolic process;metabolic process;mRNA metabolic process;nitrogen compound metabolic process;nucleobase-containing compound metabolic process;primary metabolic process;protein metabolic process;protein targeting;protein transport;regulation of cell cycle;regulation of mitotic cell cycle;response to chemical stimulus;response to external stimulus;response to stimulus;ribonucleoprotein complex assembly;RNA catabolic process;RNA metabolic process;translation;translational elongation;translational initiation;transport;viral reproduction	cell part;cytosol;extracellular organelle;intracellular non-membrane-bounded organelle;intracellular organelle;macromolecular complex;membrane;organelle;ribonucleoprotein complex;ribosome;vesicle	Ribosome	Ribosomal_L24e	BACOLOD_RESISTANCE_TO_ALKYLATING_AGENTS_DN;BHATTACHARYA_EMBRYONIC_STEM_CELL;BILANGES_SERUM_AND_RAPAMYCIN_SENSITIVE_GENES;BIOSYNTHETIC_PROCESS;CAGGTA_V$AREB6_01;CAIRO_HEPATOBLASTOMA_CLASSES_UP;CELLULAR_BIOSYNTHETIC_PROCESS;CELLULAR_MACROMOLECULE_METABOLIC_PROCESS;CELLULAR_PROTEIN_METABOLIC_PROCESS;CHNG_MULTIPLE_MYELOMA_HYPERPLOID_UP;chr3q12;GATGKMRGCG_UNKNOWN;GGGAGGRR_V$MAZ_Q6;GNF2_DAP3;GNF2_EIF3S6;GNF2_FBL;GNF2_ST13;GRADE_COLON_CANCER_UP;GSE10239_NAIVE_VS_KLRG1HIGH_EFF_CD8_TCELL_UP;GSE11864_UNTREATED_VS_CSF1_IFNG_IN_MAC_UP;GSE14000_4H_VS_16H_LPS_DC_TRANSLATED_RNA_UP;GSE14308_TH1_VS_NATURAL_TREG_UP;GSE14308_TH2_VS_TH17_DN;GSE16522_ANTI_CD3CD28_STIM_VS_UNSTIM_NAIVE_CD8_TCELL_DN;GSE17721_0.5H_VS_4H_PAM3CSK4_BMDM_DN;GSE17721_LPS_VS_CPG_12H_BMDM_DN;GSE17721_LPS_VS_CPG_8H_BMDM_DN;GSE17721_LPS_VS_POLYIC_6H_BMDM_UP;GSE17721_POLYIC_VS_GARDIQUIMOD_16H_BMDM_DN;GSE20151_CTRL_VS_FUSOBACT_NUCLEATUM_NEUTROPHIL_DN;GSE22886_TH1_VS_TH2_12H_ACT_UP;GSE24142_EARLY_THYMIC_PROGENITOR_VS_DN3_THYMOCYTE_ADULT_DN;GSE26669_CTRL_VS_COSTIM_BLOCK_MLR_CD4_TCELL_UP;GSE27786_CD8_TCELL_VS_NKTCELL_UP;GSE27786_LIN_NEG_VS_MONO_MAC_UP;GSE27786_NKCELL_VS_ERYTHROBLAST_UP;GSE29618_PRE_VS_DAY7_POST_TIV_FLU_VACCINE_MDC_DN;GSE339_EX_VIVO_VS_IN_CULTURE_CD4POS_DC_UP;GSE36392_TYPE_2_MYELOID_VS_NEUTROPHIL_IL25_TREATED_LUNG_DN;GSE3982_BCELL_VS_NKCELL_UP;GSE3982_CENT_MEMORY_CD4_TCELL_VS_NKCELL_UP;GSE6269_HEALTHY_VS_FLU_INF_PBMC_UP;GSE9006_TYPE_1_DIABETES_AT_DX_VS_4MONTH_POST_DX_PBMC_DN;GSE9037_CTRL_VS_LPS_4H_STIM_BMDM_DN;HOSHIDA_LIVER_CANCER_SUBCLASS_S2;HSIAO_HOUSEKEEPING_GENES;JISON_SICKLE_CELL_DISEASE_DN;KEGG_RIBOSOME;KIM_ALL_DISORDERS_OLIGODENDROCYTE_NUMBER_CORR_UP;KIM_BIPOLAR_DISORDER_OLIGODENDROCYTE_DENSITY_CORR_UP;KOINUMA_TARGETS_OF_SMAD2_OR_SMAD3;LOPEZ_MBD_TARGETS;MACROMOLECULE_BIOSYNTHETIC_PROCESS;MALONEY_RESPONSE_TO_17AAG_DN;MARTENS_BOUND_BY_PML_RARA_FUSION;MARTENS_TRETINOIN_RESPONSE_DN;MODULE_114;MODULE_151;MODULE_279;MODULE_32;MODULE_334;MODULE_83;MORF_ACTG1;MORF_ANP32B;MORF_CCNI;MORF_EIF3S6;MORF_EIF4A2;MORF_G22P1;MORF_JUND;MORF_NME2;MORF_NPM1;MORF_RAN;MORF_SART1;MORF_TPT1;MORF_UBE2I;NUTT_GBM_VS_AO_GLIOMA_DN;ONKEN_UVEAL_MELANOMA_DN;OSMAN_BLADDER_CANCER_DN;PECE_MAMMARY_STEM_CELL_DN;POMEROY_MEDULLOBLASTOMA_DESMOPLASIC_VS_CLASSIC_DN;PROTEIN_METABOLIC_PROCESS;PUJANA_BRCA1_PCC_NETWORK;REACTOME_3_UTR_MEDIATED_TRANSLATIONAL_REGULATION;REACTOME_INFLUENZA_LIFE_CYCLE;REACTOME_INFLUENZA_VIRAL_RNA_TRANSCRIPTION_AND_REPLICATION;REACTOME_METABOLISM_OF_MRNA;REACTOME_METABOLISM_OF_PROTEINS;REACTOME_METABOLISM_OF_RNA;REACTOME_NONSENSE_MEDIATED_DECAY_ENHANCED_BY_THE_EXON_JUNCTION_COMPLEX;REACTOME_PEPTIDE_CHAIN_ELONGATION;REACTOME_SRP_DEPENDENT_COTRANSLATIONAL_PROTEIN_TARGETING_TO_MEMBRANE;REACTOME_TRANSLATION;RNA_BINDING;ROME_INSULIN_TARGETS_IN_MUSCLE_UP;STRUCTURAL_CONSTITUENT_OF_RIBOSOME;STRUCTURAL_MOLECULE_ACTIVITY;TARTE_PLASMA_CELL_VS_PLASMABLAST_UP;TRANSLATION	3D-structure;Acetylation;Completeproteome;Directproteinsequencing;Phosphoprotein;Proteomicsidentification;Referenceproteome;Ribonucleoprotein;Ribosomalprotein	Keep			3	3	3	24.8	24.8	24.8	14.369	0	9.5733	112770000	7	16	16109000	22.164	21.5772	21.7329	21.7561	NaN	NaN	23.9495	22.961	24.6168	NaN	0.64234	0.0727345	1.28344	1.34296	1610940	831025	62530	3165060	802210	802210	62530	3075350	2334030	2273140	3102530	3012820	C9JXB8;C9JNW5;P83731	C9JXB8;C9JNW5;P83731	60S ribosomal protein L24	RPL24	147	tr|C9JXB8|C9JXB8_HUMAN 60S ribosomal protein L24 OS=Homo sapiens OX=9606 GN=RPL24 PE=1 SV=1;tr|C9JNW5|C9JNW5_HUMAN 60S ribosomal protein L24 OS=Homo sapiens OX=9606 GN=RPL24 PE=1 SV=1;sp|P83731|RL24_HUMAN 60S ribosomal protein L24 OS=Homo sapiens OX=9606 G
635720	753120	414740	430400	0	33201	1866200	3182300	6074700	433350				biological regulation;biosynthetic process;cellular biosynthetic process;cellular macromolecule biosynthetic process;cellular macromolecule metabolic process;cellular metabolic process;cellular nitrogen compound metabolic process;cellular process;gene expression;macromolecule biosynthetic process;macromolecule metabolic process;metabolic process;nitrogen compound metabolic process;nucleic acid metabolic process;nucleobase-containing compound metabolic process;primary metabolic process;regulation of biological process;regulation of biosynthetic process;regulation of cellular biosynthetic process;regulation of cellular macromolecule biosynthetic process;regulation of cellular metabolic process;regulation of cellular process;regulation of gene expression;regulation of macromolecule biosynthetic process;regulation of macromolecule metabolic process;regulation of metabolic process;regulation of nitrogen compound metabolic process;regulation of nucleobase-containing compound metabolic process;regulation of primary metabolic process;regulation of RNA metabolic process;regulation of transcription, DNA-dependent;RNA biosynthetic process;RNA metabolic process;termination of RNA polymerase I transcription;transcription from RNA polymerase I promoter;transcription initiation from RNA polymerase I promoter;transcription initiation, DNA-dependent;transcription termination, DNA-dependent;transcription, DNA-dependent	binding;nucleic acid binding;RNA binding;rRNA binding;rRNA primary transcript binding	caveola;cell part;cytoplasm;cytoplasmic part;cytosol;endoplasmic reticulum;intracellular membrane-bounded organelle;intracellular organelle;intracellular organelle part;intracellular part;macromolecular complex;membrane;membrane part;membrane raft;membrane-bounded organelle;mitochondrion;nuclear part;nucleoplasm;nucleus;organelle;organelle part;plasma membrane;plasma membrane part;protein complex	biological regulation;biosynthetic process;cellular metabolic process;cellular nitrogen compound metabolic process;cellular process;macromolecule metabolic process;metabolic process;nitrogen compound metabolic process;nucleobase-containing compound metabolic process;primary metabolic process;RNA metabolic process;transcription from RNA polymerase I promoter;transcription initiation, DNA-dependent;transcription termination, DNA-dependent	cell part;cytoplasm;cytosol;endoplasmic reticulum;intracellular membrane-bounded organelle;intracellular organelle;macromolecular complex;membrane;mitochondrion;nucleoplasm;nucleus;organelle;plasma membrane;protein complex		PTRF_SDPR	ADDYA_ERYTHROID_DIFFERENTIATION_BY_HEMIN;BASAKI_YBX1_TARGETS_UP;BCAT.100_UP.V1_UP;BERTUCCI_MEDULLARY_VS_DUCTAL_BREAST_CANCER_DN;BIOPOLYMER_METABOLIC_PROCESS;BLALOCK_ALZHEIMERS_DISEASE_UP;BONOME_OVARIAN_CANCER_SURVIVAL_SUBOPTIMAL_DEBULKING;BROWNE_HCMV_INFECTION_18HR_DN;BROWNE_HCMV_INFECTION_48HR_DN;BURTON_ADIPOGENESIS_5;CAGCAGG,MIR-370;CASORELLI_ACUTE_PROMYELOCYTIC_LEUKEMIA_DN;CELLULAR_COMPONENT_ASSEMBLY;CHARAFE_BREAST_CANCER_LUMINAL_VS_BASAL_DN;CHARAFE_BREAST_CANCER_LUMINAL_VS_MESENCHYMAL_DN;CHEN_METABOLIC_SYNDROM_NETWORK;CHICAS_RB1_TARGETS_CONFLUENT;CHICAS_RB1_TARGETS_GROWING;chr17q21;CUI_TCF21_TARGETS_2_DN;CYTOPLASM;CYTOPLASMIC_PART;DACOSTA_UV_RESPONSE_VIA_ERCC3_TTD_UP;EBAUER_TARGETS_OF_PAX3_FOXO1_FUSION_UP;ELVIDGE_HIF1A_AND_HIF2A_TARGETS_DN;ELVIDGE_HIF1A_TARGETS_DN;ELVIDGE_HYPOXIA_UP;ESC_J1_UP_LATE.V1_DN;ESC_V6.5_UP_EARLY.V1_DN;ESC_V6.5_UP_LATE.V1_DN;FULCHER_INFLAMMATORY_RESPONSE_LECTIN_VS_LPS_UP;GAZDA_DIAMOND_BLACKFAN_ANEMIA_PROGENITOR_UP;GGGAGGRR_V$MAZ_Q6;GGGCGGR_V$SP1_Q6;GGGTGGRR_V$PAX4_03;GRAESSMANN_APOPTOSIS_BY_DOXORUBICIN_UP;GSE13485_DAY1_VS_DAY3_YF17D_VACCINE_PBMC_UP;GSE16522_MEMORY_VS_NAIVE_CD8_TCELL_DN;GSE17721_CTRL_VS_CPG_6H_BMDM_DN;GSE17721_CTRL_VS_LPS_12H_BMDM_UP;GSE17721_PAM3CSK4_VS_GADIQUIMOD_4H_BMDM_UP;GSE24142_DN2_VS_DN3_THYMOCYTE_UP;GSE24634_IL4_VS_CTRL_TREATED_NAIVE_CD4_TCELL_DAY10_DN;GSE24634_TEFF_VS_TCONV_DAY10_IN_CULTURE_DN;GSE37416_12H_VS_48H_F_TULARENSIS_LVS_NEUTROPHIL_DN;GSE7852_TREG_VS_TCONV_THYMUS_UP;GUO_HEX_TARGETS_DN;HADDAD_T_LYMPHOCYTE_AND_NK_PROGENITOR_UP;HATADA_METHYLATED_IN_LUNG_CANCER_UP;HIRSCH_CELLULAR_TRANSFORMATION_SIGNATURE_DN;HUANG_DASATINIB_RESISTANCE_UP;JOHNSTONE_PARVB_TARGETS_2_UP;KAAB_FAILED_HEART_ATRIUM_UP;KRIEG_HYPOXIA_NOT_VIA_KDM3A;LINDGREN_BLADDER_CANCER_CLUSTER_2B;LIU_PROSTATE_CANCER_DN;MACROMOLECULAR_COMPLEX_ASSEMBLY;MCBRYAN_PUBERTAL_BREAST_4_5WK_DN;MCBRYAN_PUBERTAL_BREAST_5_6WK_DN;MCBRYAN_PUBERTAL_BREAST_6_7WK_UP;MEISSNER_BRAIN_HCP_WITH_H3K4ME3_AND_H3K27ME3;MEISSNER_NPC_HCP_WITH_H3_UNMETHYLATED;MEMBRANE;MEMBRANE_PART;MITOCHONDRION;MODULE_118;MODULE_3;MODULE_342;MODULE_47;MODULE_5;MODULE_52;MULLIGHAN_MLL_SIGNATURE_1_DN;MULLIGHAN_MLL_SIGNATURE_2_DN;NAKAJIMA_MAST_CELL;NUCLEOBASENUCLEOSIDENUCLEOTIDE_AND_NUCLEIC_ACID_METABOLIC_PROCESS;NUCLEUS;PASINI_SUZ12_TARGETS_DN;PEDERSEN_METASTASIS_BY_ERBB2_ISOFORM_7;PEDERSEN_TARGETS_OF_611CTF_ISOFORM_OF_ERBB2;PENG_RAPAMYCIN_RESPONSE_DN;PICCALUGA_ANGIOIMMUNOBLASTIC_LYMPHOMA_UP;PLASMA_MEMBRANE;PLASMA_MEMBRANE_PART;POTTI_ETOPOSIDE_SENSITIVITY;POTTI_TOPOTECAN_SENSITIVITY;PROTEIN_DNA_COMPLEX_ASSEMBLY;RAY_TUMORIGENESIS_BY_ERBB2_CDC25A_DN;REACTOME_RNA_POL_I_RNA_POL_III_AND_MITOCHONDRIAL_TRANSCRIPTION;REACTOME_RNA_POL_I_TRANSCRIPTION;REACTOME_RNA_POL_I_TRANSCRIPTION_TERMINATION;REACTOME_TRANSCRIPTION;REN_ALVEOLAR_RHABDOMYOSARCOMA_DN;RICKMAN_TUMOR_DIFFERENTIATED_WELL_VS_POORLY_DN;RIZ_ERYTHROID_DIFFERENTIATION_12HR;RNA_BINDING;RNA_BIOSYNTHETIC_PROCESS;RNA_METABOLIC_PROCESS;RODWELL_AGING_KIDNEY_NO_BLOOD_UP;SCHUETZ_BREAST_CANCER_DUCTAL_INVASIVE_UP;SENESE_HDAC1_TARGETS_DN;SENESE_HDAC3_TARGETS_DN;STEARMAN_LUNG_CANCER_EARLY_VS_LATE_DN;SWEET_LUNG_CANCER_KRAS_DN;TGANTCA_V$AP1_C;TGCGCANK_UNKNOWN;TGGAAA_V$NFAT_Q4_01;TGGNNNNNNKCCAR_UNKNOWN;TOMLINS_PROSTATE_CANCER_DN;TONKS_TARGETS_OF_RUNX1_RUNX1T1_FUSION_MONOCYTE_UP;TOOKER_GEMCITABINE_RESISTANCE_DN;TRANSCRIPTION;TRANSCRIPTION_DNA_DEPENDENT;TRANSCRIPTION_INITIATION;V$HIF1_Q5;V$LFA1_Q6;V$MTF1_Q4;V$NFAT_Q4_01;V$SREBP1_Q6;V$TTF1_Q6;VERHAAK_AML_WITH_NPM1_MUTATED_DN;VERHAAK_GLIOBLASTOMA_PRONEURAL;WAKABAYASHI_ADIPOGENESIS_PPARG_RXRA_BOUND_8D;WANG_METHYLATED_IN_BREAST_CANCER;WEST_ADRENOCORTICAL_TUMOR_DN;WGGAATGY_V$TEF1_Q6;WTTGKCTG_UNKNOWN;ZHONG_RESPONSE_TO_AZACITIDINE_AND_TSA_UP	Acetylation;Alternativesplicing;Cellmembrane;Coiledcoil;Completeproteome;Congenitalgeneralizedlipodystrophy;Cytoplasm;Diabetesmellitus;Directproteinsequencing;Endoplasmicreticulum;Membrane;Microsome;Mitochondrion;Nucleus;Phosphoprotein;Polymorphism;Referenceproteome;RNA-binding;rRNA-binding;Transcription;Transcriptionregulation;Transcriptiontermination	Keep	+	PLIN2_Cyto	7	7	7	20.8	20.8	20.8	43.476	0	61.606	466000000	16	29	13824000	22.8941	23.6131	22.2249	22.2974	NaN	NaN	24.8815	25.0357	25.9019	23.8124	1.17883	0.0153548	1.87879	2.24109	1382370	558495	16600.5	2889140	534535	533060	16600.5	2524250	2330640	1991190	2872540	2507650	Q6NZI2	Q6NZI2	Polymerase I and transcript release factor	PTRF	534	sp|Q6NZI2|CAVN1_HUMAN Caveolae-associated protein 1 OS=Homo sapiens OX=9606 GN=CAVIN1 PE=1 SV=1
