## Supplementary material for "The lipid droplet protein DHRS3 is a regulator of melanoma cell state": Table 2 (part 2 of 3)

iBAQ Cyto-APEX2-1	iBAQ Cyto-APEX2-2	iBAQ Cyto-APEX2-3	iBAQ Cyto-APEX2-4	iBAQ NoH2O2-2	iBAQ NoH2O2-3	iBAQ PLIN2-APEX2-1	iBAQ PLIN2-APEX2-2	iBAQ PLIN2-APEX2-3	iBAQ PLIN2-APEX2-4	C: Only identified by site	C: Reverse	C: Potential contaminant	C: GOBP name	C: GOMF name	C: GOCC name	C: GOBP slim name	C: GOCC slim name	C: KEGG name	C: Pfam	C: GSEA	C: Keywords	C: Filter	C: Student's T-test Significant PLIN2_Cyto	C: Student's T-test significant	N: Peptides	N: Razor + unique peptides	N: Unique peptides	N: Sequence coverage [%]	N: Unique + razor sequence coverage [%]	N: Unique sequence coverage [%]	N: Mol. weight [kDa]	N: Q-value	N: Score	N: Intensity	N: iBAQ peptides	N: MS/MS count	N: iBAQ	N: LFQ intensity Cyto-APEX2-1	N: LFQ intensity Cyto-APEX2-2	N: LFQ intensity Cyto-APEX2-3	N: LFQ intensity Cyto-APEX2-4	N: LFQ intensity NoH2O2-2	N: LFQ intensity NoH2O2-3	N: LFQ intensity PLIN2-APEX2-1	N: LFQ intensity PLIN2-APEX2-2	N: LFQ intensity PLIN2-APEX2-3	N: LFQ intensity PLIN2-APEX2-4	N: -Log Student's T-test p-value PLIN2_Cyto	N: Student's T-test q-value PLIN2_Cyto	N: Student's T-test Difference PLIN2_Cyto	N: Student's T-test Test statistic PLIN2_Cyto	N: Mean	N: Mean Cyto	N: Mean NoH2O2	N: Mean PLIN2	N: Median	N: Median Cyto	N: Median NoH2O2	N: Median PLIN2	N: Mean PLIN2_x-y_Mean Cyto	N: Median PLIN2_x-y_Median Cyto	N: Mean PLIN2_x-y_Mean NoH2O2	N: Median PLIN2_x-y_Median NoH2O2	T: Protein IDs	T: Majority protein IDs	T: Protein names	T: Gene names	T: id	T: Fasta headers
133590	0	655260	34459	0	0	2534400	576550	5228600	1732200				biosynthetic process;catabolic process;cellular biosynthetic process;cellular catabolic process;cellular component biogenesis;cellular component biogenesis at cellular level;cellular component disassembly;cellular component disassembly at cellular level;cellular component organization;cellular component organization at cellular level;cellular component organization or biogenesis;cellular component organization or biogenesis at cellular level;cellular macromolecular complex disassembly;cellular macromolecular complex subunit organization;cellular macromolecule biosynthetic process;cellular macromolecule catabolic process;cellular macromolecule metabolic process;cellular metabolic process;cellular nitrogen compound metabolic process;cellular process;cellular process involved in reproduction;cellular protein complex disassembly;cellular protein metabolic process;cotranslational protein targeting to membrane;establishment of localization;establishment of localization in cell;establishment of protein localization;establishment of protein localization in endoplasmic reticulum;establishment of protein localization to organelle;gene expression;intracellular protein transport;intracellular transport;macromolecular complex disassembly;macromolecular complex subunit organization;macromolecule biosynthetic process;macromolecule catabolic process;macromolecule metabolic process;metabolic process;mRNA catabolic process;mRNA metabolic process;nitrogen compound metabolic process;nuclear-transcribed mRNA catabolic process;nuclear-transcribed mRNA catabolic process, nonsense-mediated decay;nucleic acid metabolic process;nucleobase-containing compound metabolic process;primary metabolic process;protein complex disassembly;protein complex subunit organization;protein metabolic process;protein targeting;protein targeting to ER;protein targeting to membrane;protein transport;reproductive process;ribonucleoprotein complex biogenesis;ribosome biogenesis;RNA biosynthetic process;RNA catabolic process;RNA metabolic process;SRP-dependent cotranslational protein targeting to membrane;translation;translational elongation;translational initiation;translational termination;transport;viral infectious cycle;viral reproduction;viral reproductive process;viral transcription	binding;nucleic acid binding;RNA binding;structural constituent of ribosome;structural molecule activity	adherens junction;anchoring junction;cell junction;cell part;cell-substrate adherens junction;cell-substrate junction;cytoplasm;cytoplasmic part;cytosol;cytosolic large ribosomal subunit;extracellular membrane-bounded organelle;extracellular organelle;extracellular region part;extracellular vesicular exosome;focal adhesion;intracellular membrane-bounded organelle;intracellular non-membrane-bounded organelle;intracellular organelle;intracellular organelle part;intracellular part;large ribosomal subunit;macromolecular complex;membrane;membrane-bounded organelle;membrane-bounded vesicle;non-membrane-bounded organelle;nucleus;organelle;organelle part;ribonucleoprotein complex;ribosome;vesicle	biosynthetic process;catabolic process;cellular component disassembly;cellular component organization;cellular metabolic process;cellular nitrogen compound metabolic process;cellular process;establishment of localization;macromolecule metabolic process;metabolic process;mRNA metabolic process;nitrogen compound metabolic process;nucleobase-containing compound metabolic process;primary metabolic process;protein metabolic process;protein targeting;protein transport;ribosome biogenesis;RNA catabolic process;RNA metabolic process;translation;translational elongation;translational initiation;transport;viral reproduction	cell part;cytoplasm;cytosol;extracellular organelle;intracellular membrane-bounded organelle;intracellular non-membrane-bounded organelle;intracellular organelle;macromolecular complex;membrane;nucleus;organelle;ribonucleoprotein complex;ribosome;vesicle	Ribosome	Ribosomal_L10	AAAYRNCTG_UNKNOWN;ACEVEDO_LIVER_TUMOR_VS_NORMAL_ADJACENT_TISSUE_UP;AGCYRWTTC_UNKNOWN;ALCALA_APOPTOSIS;BHATTACHARYA_EMBRYONIC_STEM_CELL;BOUDOUKHA_BOUND_BY_IGF2BP2;BRUINS_UVC_RESPONSE_EARLY_LATE;CCANNAGRKGGC_UNKNOWN;chr12q24;CTTTAAR_UNKNOWN;CTTTGT_V$LEF1_Q2;DIRMEIER_LMP1_RESPONSE_LATE_DN;DODD_NASOPHARYNGEAL_CARCINOMA_DN;FLECHNER_PBL_KIDNEY_TRANSPLANT_OK_VS_DONOR_UP;FLOTHO_PEDIATRIC_ALL_THERAPY_RESPONSE_UP;GCM_TPT1;GOLDRATH_EFF_VS_MEMORY_CD8_TCELL_DN;GSE10239_NAIVE_VS_DAY4.5_EFF_CD8_TCELL_UP;GSE10325_MYELOID_VS_LUPUS_MYELOID_UP;GSE12845_IGD_POS_BLOOD_VS_PRE_GC_TONSIL_BCELL_DN;GSE14000_TRANSLATED_RNA_VS_MRNA_4H_LPS_DC_DN;GSE14000_TRANSLATED_RNA_VS_MRNA_DC_DN;GSE14308_TH1_VS_INDUCED_TREG_UP;GSE17721_CPG_VS_GARDIQUIMOD_2H_BMDM_UP;GSE17721_CTRL_VS_LPS_0.5H_BMDM_DN;GSE17721_LPS_VS_CPG_0.5H_BMDM_UP;GSE17721_PAM3CSK4_VS_CPG_0.5H_BMDM_DN;GSE17721_PAM3CSK4_VS_CPG_24H_BMDM_UP;GSE22886_DAY1_VS_DAY7_MONOCYTE_IN_CULTURE_DN;GSE27786_BCELL_VS_CD8_TCELL_DN;GSE29618_BCELL_VS_MONOCYTE_UP;GSE29618_MONOCYTE_VS_MDC_DAY7_FLU_VACCINE_DN;GSE29618_MONOCYTE_VS_MDC_DN;GSE29618_PRE_VS_DAY7_POST_LAIV_FLU_VACCINE_BCELL_UP;GSE34205_RSV_VS_FLU_INF_INFANT_PBMC_UP;GSE6269_E_COLI_VS_STREP_AUREUS_INF_PBMC_UP;GSE7460_CTRL_VS_TGFB_TREATED_ACT_FOXP3_HET_TCONV_DN;GSE7460_CTRL_VS_TGFB_TREATED_ACT_TCONV_DN;GSE7460_TREG_VS_TCONV_ACT_DN;GSE7460_TREG_VS_TCONV_ACT_WITH_TGFB_DN;GSE8384_CTRL_VS_B_ABORTUS_4H_MAC_CELL_LINE_DN;HSIAO_HOUSEKEEPING_GENES;IVANOVA_HEMATOPOIESIS_STEM_CELL_LONG_TERM;JIANG_HYPOXIA_VIA_VHL;JIANG_VHL_TARGETS;JISON_SICKLE_CELL_DISEASE_DN;JOHANSSON_GLIOMAGENESIS_BY_PDGFB_UP;KEGG_RIBOSOME;LOPEZ_MBD_TARGETS;LU_EZH2_TARGETS_UP;MARTENS_TRETINOIN_RESPONSE_DN;MODULE_114;MODULE_150;MODULE_151;MODULE_32;MODULE_83;MORF_ACTG1;MORF_NME2;MORF_NPM1;MORF_TPT1;OSMAN_BLADDER_CANCER_DN;PUJANA_BRCA1_PCC_NETWORK;PURBEY_TARGETS_OF_CTBP1_AND_SATB1_UP;REACTOME_3_UTR_MEDIATED_TRANSLATIONAL_REGULATION;REACTOME_INFLUENZA_LIFE_CYCLE;REACTOME_INFLUENZA_VIRAL_RNA_TRANSCRIPTION_AND_REPLICATION;REACTOME_METABOLISM_OF_MRNA;REACTOME_METABOLISM_OF_PROTEINS;REACTOME_METABOLISM_OF_RNA;REACTOME_NONSENSE_MEDIATED_DECAY_ENHANCED_BY_THE_EXON_JUNCTION_COMPLEX;REACTOME_PEPTIDE_CHAIN_ELONGATION;REACTOME_SRP_DEPENDENT_COTRANSLATIONAL_PROTEIN_TARGETING_TO_MEMBRANE;REACTOME_TRANSLATION;RNA_BINDING;SANA_RESPONSE_TO_IFNG_DN;STRUCTURAL_CONSTITUENT_OF_RIBOSOME;STRUCTURAL_MOLECULE_ACTIVITY;TAKAO_RESPONSE_TO_UVB_RADIATION_UP;TARTE_PLASMA_CELL_VS_PLASMABLAST_UP;TATAAA_V$TATA_01;TIEN_INTESTINE_PROBIOTICS_24HR_DN;TIEN_INTESTINE_PROBIOTICS_6HR_UP;V$BACH2_01;V$CEBPGAMMA_Q6;V$MEIS1BHOXA9_01;V$NKX62_Q2;V$OCT1_03;WANG_TUMOR_INVASIVENESS_UP;YAGI_AML_WITH_INV_16_TRANSLOCATION;YAMASHITA_LIVER_CANCER_WITH_EPCAM_UP	3D-structure;Alternativesplicing;Completeproteome;Cytoplasm;Directproteinsequencing;Host-virusinteraction;Nucleus;Phosphoprotein;Proteomicsidentification;Referenceproteome;Ribonucleoprotein;Ribosomalprotein	Discard	+	PLIN2_Cyto	6	6	6	26.2	26.2	26.2	34.273	0	54.782	198700000	13	27	10895000	21.7912	NaN	21.479	20.0503	NaN	NaN	23.0006	22.0464	25.0044	23.3144	1.57857	0.00558678	5.06368	2.92701	1089510	205827	0	2517940	355070	84024.5	0	2133300	2312110	2049280	2517940	2133300	P05388;F8VPE8;F8VW21;F8VU65;F8VWS0;G3V210;Q8NHW5;F8VWV4;F8VS58;F8VQY6;F8VRK7;F8VZS0;F8W1K8	P05388;F8VPE8;F8VW21;F8VU65;F8VWS0;G3V210;Q8NHW5;F8VWV4;F8VS58;F8VQY6;F8VRK7;F8VZS0	60S acidic ribosomal protein P0;60S acidic ribosomal protein P0-like	RPLP0;RPLP0P6	349	sp|P05388|RLA0_HUMAN 60S acidic ribosomal protein P0 OS=Homo sapiens OX=9606 GN=RPLP0 PE=1 SV=1;tr|F8VPE8|F8VPE8_HUMAN 60S acidic ribosomal protein P0 (Fragment) OS=Homo sapiens OX=9606 GN=RPLP0 PE=1 SV=1;tr|F8VW21|F8VW21_HUMAN 60S acidic ribosomal protein
0	0	339190	0	0	0	987230	1572300	4791300	2164600				biological regulation;cellular process;cellular response to stimulus;endosome transport;establishment of localization;establishment of localization in cell;establishment of protein localization;intracellular protein transport;intracellular signal transduction;intracellular transport;metabolic process;positive regulation of biological process;positive regulation of cellular process;positive regulation of exocytosis;positive regulation of secretion;positive regulation of transport;protein transport;Rab protein signal transduction;Ras protein signal transduction;regulation of biological process;regulation of cellular localization;regulation of cellular process;regulation of exocytosis;regulation of localization;regulation of secretion;regulation of transport;regulation of vesicle-mediated transport;response to stimulus;retrograde transport, endosome to Golgi;signal transduction;small GTPase mediated signal transduction;transport;vesicle-mediated transport	binding;catalytic activity;GDP binding;GTP binding;GTPase activity;guanyl nucleotide binding;guanyl ribonucleotide binding;hydrolase activity;hydrolase activity, acting on acid anhydrides;hydrolase activity, acting on acid anhydrides, in phosphorus-containing anhydrides;nucleoside-triphosphatase activity;nucleotide binding;purine nucleotide binding;purine ribonucleoside triphosphate binding;purine ribonucleotide binding;pyrophosphatase activity;ribonucleotide binding	cell part;cytoplasmic membrane-bounded vesicle;cytoplasmic part;cytoplasmic vesicle;cytoplasmic vesicle membrane;cytoplasmic vesicle part;endocytic vesicle;endocytic vesicle membrane;endoplasmic reticulum membrane;endoplasmic reticulum part;endosome;extracellular membrane-bounded organelle;extracellular organelle;extracellular region part;extracellular vesicular exosome;Golgi apparatus part;Golgi membrane;intracellular membrane-bounded organelle;intracellular organelle;intracellular organelle part;intracellular part;late endosome;lysosome;lytic vacuole;membrane;membrane part;membrane-bounded organelle;membrane-bounded vesicle;organelle;organelle membrane;organelle part;phagocytic vesicle;phagocytic vesicle membrane;plasma membrane;vacuole;vesicle;vesicle membrane	biological regulation;cellular process;endosome transport;establishment of localization;metabolic process;protein transport;regulation of transport;response to stimulus;signal transduction;transport;vesicle-mediated transport	cell part;cytoplasmic membrane-bounded vesicle;endosome;extracellular organelle;intracellular membrane-bounded organelle;intracellular organelle;lysosome;membrane;organelle;plasma membrane;vacuole;vesicle	Measles	Ras	BERENJENO_TRANSFORMED_BY_RHOA_DN;BIOCARTA_RAB_PATHWAY;BURTON_ADIPOGENESIS_11;BUYTAERT_PHOTODYNAMIC_THERAPY_STRESS_UP;chrxp22;CYCLIN_D1_UP.V1_DN;CYTOPLASM;CYTOPLASMIC_PART;DIAZ_CHRONIC_MEYLOGENOUS_LEUKEMIA_UP;DUTERTRE_ESTRADIOL_RESPONSE_24HR_DN;E2F1_UP.V1_DN;ENDOSOME;ENK_UV_RESPONSE_KERATINOCYTE_UP;GCM_HBP1;GGGCGGR_V$SP1_Q6;GRAESSMANN_APOPTOSIS_BY_DOXORUBICIN_DN;GSE11924_TH2_VS_TH17_CD4_TCELL_UP;GSE14000_UNSTIM_VS_16H_LPS_DC_TRANSLATED_RNA_DN;GSE14308_TH1_VS_INDUCED_TREG_UP;GSE1460_NAIVE_CD4_TCELL_CORD_BLOOD_VS_THYMIC_STROMAL_CELL_DN;GSE15324_ELF4_KO_VS_WT_ACTIVATED_CD8_TCELL_UP;GSE15659_NAIVE_CD4_TCELL_VS_RESTING_TREG_DN;GSE15659_NAIVE_VS_PTPRC_NEG_CD4_TCELL_DN;GSE15659_RESTING_TREG_VS_NONSUPPRESSIVE_TCELL_DN;GSE15659_RESTING_VS_ACTIVATED_TREG_DN;GSE17721_12H_VS_24H_POLYIC_BMDM_UP;GSE17721_4_VS_24H_CPG_BMDM_UP;GSE17721_CPG_VS_GARDIQUIMOD_4H_BMDM_UP;GSE17721_LPS_VS_CPG_4H_BMDM_UP;GSE17721_LPS_VS_CPG_6H_BMDM_UP;GSE17721_LPS_VS_GARDIQUIMOD_6H_BMDM_UP;GSE17721_LPS_VS_PAM3CSK4_2H_BMDM_UP;GSE17721_LPS_VS_PAM3CSK4_4H_BMDM_UP;GSE17721_LPS_VS_POLYIC_6H_BMDM_DN;GSE17721_PAM3CSK4_VS_CPG_16H_BMDM_DN;GSE17721_PAM3CSK4_VS_CPG_24H_BMDM_UP;GSE17721_PAM3CSK4_VS_CPG_6H_BMDM_DN;GSE17721_PAM3CSK4_VS_GADIQUIMOD_6H_BMDM_DN;GSE17721_PAM3CSK4_VS_GADIQUIMOD_8H_BMDM_DN;GSE17721_POLYIC_VS_CPG_4H_BMDM_UP;GSE17721_POLYIC_VS_PAM3CSK4_2H_BMDM_UP;GSE17721_POLYIC_VS_PAM3CSK4_4H_BMDM_UP;GSE18791_CTRL_VS_NEWCASTLE_VIRUS_DC_10H_DN;GSE18791_CTRL_VS_NEWCASTLE_VIRUS_DC_6H_DN;GSE2197_IMMUNOSUPPRESSIVE_DNA_VS_UNTREATED_IN_DC_UP;GSE22886_CTRL_VS_LPS_24H_DC_DN;GSE22886_IGM_MEMORY_BCELL_VS_BM_PLASMA_CELL_DN;GSE24634_NAIVE_CD4_TCELL_VS_DAY7_IL4_CONV_TREG_UP;GSE2706_R848_VS_LPS_8H_STIM_DC_DN;GSE29618_LAIV_VS_TIV_FLU_VACCINE_DAY7_MDC_DN;GSE360_CTRL_VS_B_MALAYI_HIGH_DOSE_DC_DN;GSE360_HIGH_DOSE_B_MALAYI_VS_M_TUBERCULOSIS_DC_UP;GSE360_HIGH_VS_LOW_DOSE_B_MALAYI_DC_UP;GSE37416_CTRL_VS_24H_F_TULARENSIS_LVS_NEUTROPHIL_DN;GSE3982_DC_VS_TH2_UP;GSE3982_MAC_VS_NEUTROPHIL_UP;GSE3982_MAC_VS_TH2_UP;GSE7460_CTRL_VS_TGFB_TREATED_ACT_FOXP3_HET_TCONV_UP;GSE9006_HEALTHY_VS_TYPE_1_DIABETES_PBMC_AT_DX_UP;GTPASE_ACTIVITY;HEDENFALK_BREAST_CANCER_BRCA1_VS_BRCA2;HELLER_SILENCED_BY_METHYLATION_UP;HOFMANN_CELL_LYMPHOMA_UP;HYDROLASE_ACTIVITY_ACTING_ON_ACID_ANHYDRIDES;KAAB_FAILED_HEART_ATRIUM_DN;KAAB_FAILED_HEART_VENTRICLE_DN;KRIEG_HYPOXIA_NOT_VIA_KDM3A;KYNG_DNA_DAMAGE_BY_4NQO_OR_UV;KYNG_DNA_DAMAGE_UP;LATE_ENDOSOME;LOPEZ_MBD_TARGETS;LYSOSOME;LYTIC_VACUOLE;MCCABE_BOUND_BY_HOXC6;MCCABE_HOXC6_TARGETS_CANCER_DN;MISSIAGLIA_REGULATED_BY_METHYLATION_UP;MITSIADES_RESPONSE_TO_APLIDIN_UP;MONNIER_POSTRADIATION_TUMOR_ESCAPE_DN;MORF_ATOX1;MORF_PPP6C;MORF_PSMC2;MORF_RAB5A;MORF_RAD23B;MULLIGAN_NTF3_SIGNALING_VIA_INSR_AND_IGF1R_DN;NAKAMURA_TUMOR_ZONE_PERIPHERAL_VS_CENTRAL_DN;NUCLEOSIDE_TRIPHOSPHATASE_ACTIVITY;OKUMURA_INFLAMMATORY_RESPONSE_LPS;PENG_GLUCOSE_DEPRIVATION_DN;PODAR_RESPONSE_TO_ADAPHOSTIN_UP;PYROPHOSPHATASE_ACTIVITY;RUTELLA_RESPONSE_TO_CSF2RB_AND_IL4_UP;RUTELLA_RESPONSE_TO_HGF_UP;RUTELLA_RESPONSE_TO_HGF_VS_CSF2RB_AND_IL4_DN;SPIELMAN_LYMPHOBLAST_EUROPEAN_VS_ASIAN_DN;TIEN_INTESTINE_PROBIOTICS_6HR_DN;TSENG_ADIPOGENIC_POTENTIAL_DN;TSENG_IRS1_TARGETS_DN;TTANTCA_UNKNOWN;V$HFH1_01;V$SP1_Q4_01;V$SP1_Q6;V$USF_02;VACUOLE;WAKABAYASHI_ADIPOGENESIS_PPARG_RXRA_BOUND_8D;WANG_SMARCE1_TARGETS_DN;WHITEHURST_PACLITAXEL_SENSITIVITY	3D-structure;Acetylation;Cellmembrane;Completeproteome;Cytoplasmicvesicle;Endoplasmicreticulum;Endosome;Golgiapparatus;GTP-binding;Lipoprotein;Membrane;Nucleotide-binding;Phosphoprotein;Prenylation;Proteintransport;Referenceproteome;Transport	Discard	+	PLIN2_Cyto	5	5	5	30.3	30.3	30.3	22.837	0	21.87	172430000	11	13	9854600	NaN	NaN	21.5832	NaN	NaN	NaN	23.5395	23.8662	24.61	23.4342	2.27547	0.00164238	6.32913	4.2631	985462	84797.5	0	2378860	169595	0	0	1868450	2294060	1868450	2378860	1868450	P51151;A0A1B0GUI0;Q9NP90	P51151	Ras-related protein Rab-9A	RAB9A	435	sp|P51151|RAB9A_HUMAN Ras-related protein Rab-9A OS=Homo sapiens OX=9606 GN=RAB9A PE=1 SV=1
9989.1	708150	469080	119900	899.55	10525	1417200	3204100	5350800	498820				biological regulation;cellular process;establishment of localization;establishment of localization in cell;establishment of protein localization;establishment of protein localization to organelle;establishment of protein localization to vacuole;intracellular protein transport;intracellular transport;maintenance of location;maintenance of location in cell;maintenance of protein location;maintenance of protein location in cell;protein retention in Golgi apparatus;protein targeting;protein targeting to vacuole;protein transport;regulation of biological quality;transport;vacuolar transport		cell part;extracellular membrane-bounded organelle;extracellular organelle;extracellular region part;extracellular vesicular exosome;extrinsic to membrane;intracellular;membrane part;membrane-bounded organelle;membrane-bounded vesicle;organelle;vesicle	biological regulation;cellular process;establishment of localization;protein targeting;protein transport;transport;vacuolar transport	cell part;extracellular organelle;intracellular;organelle;vesicle		ATG_C;Chorein_N;DUF1162	ACEVEDO_METHYLATED_IN_LIVER_CANCER_DN;ACOSTA_PROLIFERATION_INDEPENDENT_MYC_TARGETS_UP;BONOME_OVARIAN_CANCER_SURVIVAL_SUBOPTIMAL_DEBULKING;chr15q21;CREIGHTON_ENDOCRINE_THERAPY_RESISTANCE_3;EIF4E_DN;GEORGES_TARGETS_OF_MIR192_AND_MIR215;GGGAGGRR_V$MAZ_Q6;GNF2_DDX5;GSE12366_GC_VS_NAIVE_BCELL_DN;GSE12845_NAIVE_VS_DARKZONE_GC_TONSIL_BCELL_UP;GSE13738_TCR_VS_BYSTANDER_ACTIVATED_CD4_TCELL_DN;GSE1432_6H_VS_24H_IFNG_MICROGLIA_DN;GSE1460_CORD_VS_ADULT_BLOOD_NAIVE_CD4_TCELL_UP;GSE17721_0.5H_VS_24H_GARDIQUIMOD_BMDM_UP;GSE17721_0.5H_VS_4H_GARDIQUIMOD_BMDM_UP;GSE17721_PAM3CSK4_VS_CPG_4H_BMDM_UP;GSE17721_POLYIC_VS_GARDIQUIMOD_4H_BMDM_DN;GSE22886_NAIVE_CD4_TCELL_VS_12H_ACT_TH1_UP;GSE22886_NAIVE_CD4_TCELL_VS_48H_ACT_TH1_UP;GSE26928_NAIVE_VS_CENT_MEMORY_CD4_TCELL_UP;GSE37416_0H_VS_48H_F_TULARENSIS_LVS_NEUTROPHIL_UP;GSE37416_CTRL_VS_24H_F_TULARENSIS_LVS_NEUTROPHIL_UP;GSE7400_CTRL_VS_CSF3_IN_VIVO_TREATED_PBMC_UP;GSE8384_CTRL_VS_B_ABORTUS_4H_MAC_CELL_LINE_UP;HAMAI_APOPTOSIS_VIA_TRAIL_UP;HAN_SATB1_TARGETS_DN;KIM_WT1_TARGETS_DN;KOBAYASHI_EGFR_SIGNALING_24HR_UP;KOINUMA_TARGETS_OF_SMAD2_OR_SMAD3;KONDO_EZH2_TARGETS;LEE_RECENT_THYMIC_EMIGRANT;LIAO_METASTASIS;MAEKAWA_ATF2_TARGETS;MODULE_481;MODULE_544;PARENT_MTOR_SIGNALING_UP;PEREZ_TP53_TARGETS;PILON_KLF1_TARGETS_UP;PTEN_DN.V2_UP;RCGCANGCGY_V$NRF1_Q6;RODRIGUES_THYROID_CARCINOMA_POORLY_DIFFERENTIATED_DN;SAGIV_CD24_TARGETS_UP;SHEN_SMARCA2_TARGETS_UP;STK33_DN;STK33_NOMO_DN;TGCGCANK_UNKNOWN;V$CEBPB_01;V$TFIII_Q6;YANG_BCL3_TARGETS_UP	Acetylation;Alternativesplicing;Completeproteome;Isopeptidebond;Phosphoprotein;Polymorphism;Referenceproteome;Ublconjugation	Keep	+	PLIN2_Cyto	86	86	86	27.6	27.6	27.6	422.39	0	323.31	3957100000	195	272	11790000	18.2561	23.8	23.2505	22.021	20.8471	18.9163	25.9874	26.882	26.5577	23.4744	1.25213	0.0117987	3.7237	2.36424	1178950	326780	5712.27	2617730	483950	294490	5712.27	2310650	2290950	2016160	2612020	2304940	Q709C8;A0A3B3IU50;A0A3B3IT88	Q709C8	Vacuolar protein sorting-associated protein 13C	VPS13C	541	sp|Q709C8|VP13C_HUMAN Intermembrane lipid transfer protein VPS13C OS=Homo sapiens OX=9606 GN=VPS13C PE=1 SV=1
44794	0	0	0	0	0	2681600	2216600	3051000	1103000				cellular metabolic process;cellular process;electron transport chain;generation of precursor metabolites and energy;metabolic process;mitochondrial electron transport, NADH to ubiquinone;oxidation-reduction process;respiratory electron transport chain;small molecule metabolic process	catalytic activity;NADH dehydrogenase (quinone) activity;NADH dehydrogenase (ubiquinone) activity;NADH dehydrogenase activity;oxidoreductase activity;oxidoreductase activity, acting on NADH or NADPH;oxidoreductase activity, acting on NADH or NADPH, quinone or similar compound as acceptor	cell part;cytoplasmic part;integral to membrane;intracellular membrane-bounded organelle;intracellular organelle;intracellular organelle part;intracellular part;intrinsic to membrane;macromolecular complex;membrane;membrane part;membrane-bounded organelle;mitochondrial inner membrane;mitochondrial membrane;mitochondrial membrane part;mitochondrial part;mitochondrial respiratory chain complex I;mitochondrion;NADH dehydrogenase complex;nuclear part;nucleoplasm;organelle;organelle inner membrane;organelle membrane;organelle part;protein complex;respiratory chain complex I	cellular metabolic process;cellular process;generation of precursor metabolites and energy;metabolic process;small molecule metabolic process	cell part;intracellular membrane-bounded organelle;intracellular organelle;macromolecular complex;membrane;mitochondrion;NADH dehydrogenase complex;nucleoplasm;organelle;protein complex	Alzheimer's disease;Huntington's disease;Oxidative phosphorylation;Parkinson's disease	NDUF_B6	ACEVEDO_LIVER_TUMOR_VS_NORMAL_ADJACENT_TISSUE_UP;AMIT_EGF_RESPONSE_40_MCF10A;BENPORATH_MYC_MAX_TARGETS;BURTON_ADIPOGENESIS_6;chr9p13;CONCANNON_APOPTOSIS_BY_EPOXOMICIN_DN;CYTOPLASM;CYTOPLASMIC_PART;DAIRKEE_CANCER_PRONE_RESPONSE_E2;DANG_BOUND_BY_MYC;DIAZ_CHRONIC_MEYLOGENOUS_LEUKEMIA_UP;ENVELOPE;GRAESSMANN_APOPTOSIS_BY_DOXORUBICIN_UP;GSE13485_DAY1_VS_DAY21_YF17D_VACCINE_PBMC_DN;GSE14000_4H_VS_16H_LPS_DC_TRANSLATED_RNA_UP;GSE14000_4H_VS_16H_LPS_DC_UP;GSE14000_UNSTIM_VS_16H_LPS_DC_UP;GSE17721_0.5H_VS_12H_CPG_BMDM_UP;GSE17721_LPS_VS_PAM3CSK4_16H_BMDM_DN;GSE17721_LPS_VS_PAM3CSK4_1H_BMDM_UP;GSE17721_LPS_VS_POLYIC_1H_BMDM_UP;GSE17721_POLYIC_VS_CPG_24H_BMDM_DN;GSE17721_POLYIC_VS_GARDIQUIMOD_4H_BMDM_DN;GSE22886_DAY0_VS_DAY7_MONOCYTE_IN_CULTURE_DN;GSE26669_CTRL_VS_COSTIM_BLOCK_MLR_CD8_TCELL_UP;GSE29617_CTRL_VS_DAY3_TIV_FLU_VACCINE_PBMC_2008_DN;GSE29617_CTRL_VS_TIV_FLU_VACCINE_PBMC_2008_DN;GSE31082_DP_VS_CD4_SP_THYMOCYTE_UP;GSE360_L_MAJOR_VS_B_MALAYI_HIGH_DOSE_MAC_DN;GSE360_L_MAJOR_VS_B_MALAYI_LOW_DOSE_DC_DN;GSE360_L_MAJOR_VS_M_TUBERCULOSIS_MAC_DN;GSE360_L_MAJOR_VS_T_GONDII_DC_DN;GSE360_T_GONDII_VS_B_MALAYI_HIGH_DOSE_MAC_UP;GSE360_T_GONDII_VS_B_MALAYI_LOW_DOSE_MAC_UP;GSE3982_BCELL_VS_EFF_MEMORY_CD4_TCELL_UP;GSE3982_MAC_VS_BCELL_UP;GSE3982_MAC_VS_NKCELL_UP;GSE3982_MAST_CELL_VS_BCELL_UP;GSE3982_NEUTROPHIL_VS_NKCELL_UP;GSE9650_EFFECTOR_VS_EXHAUSTED_CD8_TCELL_UP;GSE9650_EFFECTOR_VS_MEMORY_CD8_TCELL_UP;GSE9650_NAIVE_VS_EFF_CD8_TCELL_DN;HU_ANGIOGENESIS_DN;INTRACELLULAR_ORGANELLE_PART;KAECH_DAY8_EFF_VS_DAY15_EFF_CD8_TCELL_UP;KEEN_RESPONSE_TO_ROSIGLITAZONE_UP;KEGG_ALZHEIMERS_DISEASE;KEGG_HUNTINGTONS_DISEASE;KEGG_OXIDATIVE_PHOSPHORYLATION;KEGG_PARKINSONS_DISEASE;KYNG_DNA_DAMAGE_BY_GAMMA_AND_UV_RADIATION;KYNG_DNA_DAMAGE_DN;MACROMOLECULAR_COMPLEX;MARTORIATI_MDM4_TARGETS_NEUROEPITHELIUM_UP;MEMBRANE;MEMBRANE_PART;MITOCHONDRIAL_ENVELOPE;MITOCHONDRIAL_INNER_MEMBRANE;MITOCHONDRIAL_MEMBRANE;MITOCHONDRIAL_MEMBRANE_PART;MITOCHONDRIAL_PART;MITOCHONDRIAL_RESPIRATORY_CHAIN;MITOCHONDRIAL_RESPIRATORY_CHAIN_COMPLEX_I;MITOCHONDRION;MODULE_62;MOOTHA_HUMAN_MITODB_6_2002;MOOTHA_MITOCHONDRIA;MOOTHA_PGC;MOOTHA_VOXPHOS;NADH_DEHYDROGENASE_COMPLEX;ORGANELLE_ENVELOPE;ORGANELLE_INNER_MEMBRANE;ORGANELLE_MEMBRANE;ORGANELLE_PART;PROTEIN_COMPLEX;RATTENBACHER_BOUND_BY_CELF1;REACTOME_RESPIRATORY_ELECTRON_TRANSPORT;REACTOME_RESPIRATORY_ELECTRON_TRANSPORT_ATP_SYNTHESIS_BY_CHEMIOSMOTIC_COUPLING_AND_HEAT_PRODUCTION_BY_UNCOUPLING_PROTEINS_;REACTOME_TCA_CYCLE_AND_RESPIRATORY_ELECTRON_TRANSPORT;RESPIRATORY_CHAIN_COMPLEX_I;ROSS_AML_OF_FAB_M7_TYPE;SCHLOSSER_MYC_TARGETS_REPRESSED_BY_SERUM;SHEN_SMARCA2_TARGETS_UP;TIEN_INTESTINE_PROBIOTICS_24HR_UP;WONG_MITOCHONDRIA_GENE_MODULE;YAO_TEMPORAL_RESPONSE_TO_PROGESTERONE_CLUSTER_17;YOSHIMURA_MAPK8_TARGETS_UP;ZHANG_RESPONSE_TO_CANTHARIDIN_DN;ZHOU_INFLAMMATORY_RESPONSE_LIVE_DN	Acetylation;Alternativesplicing;Completeproteome;Electrontransport;Membrane;Mitochondrion;Mitochondrioninnermembrane;Proteomicsidentification;Referenceproteome;Respiratorychain;Transmembrane;Transmembranehelix;Transport	Discard	+	PLIN2_Cyto	2	2	2	10.9	10.9	10.9	15.489	0	3.0986	72775000	8	9	9096900	NaN	NaN	NaN	NaN	NaN	NaN	23.8594	23.9782	24.3712	23.139	4.00418	0	6.99103	9.09784	909700	11198.5	0	2263050	22397	0	0	2449100	2251850	2449100	2263050	2449100	O95139;A0A087WZX2	O95139;A0A087WZX2	NADH dehydrogenase [ubiquinone] 1 beta subcomplex subunit 6	NDUFB6	318	sp|O95139|NDUB6_HUMAN NADH dehydrogenase [ubiquinone] 1 beta subcomplex subunit 6 OS=Homo sapiens OX=9606 GN=NDUFB6 PE=1 SV=3;tr|A0A087WZX2|A0A087WZX2_HUMAN NADH dehydrogenase [ubiquinone] 1 beta subcomplex subunit 6 OS=Homo sapiens OX=9606 GN=NDUFB6 PE=1
429950	0	0	0	0	0	2914300	0	3314300	3164800				biosynthetic process;catabolic process;cellular biosynthetic process;cellular catabolic process;cellular component disassembly;cellular component disassembly at cellular level;cellular component organization;cellular component organization at cellular level;cellular component organization or biogenesis;cellular component organization or biogenesis at cellular level;cellular macromolecular complex disassembly;cellular macromolecular complex subunit organization;cellular macromolecule biosynthetic process;cellular macromolecule catabolic process;cellular macromolecule metabolic process;cellular metabolic process;cellular nitrogen compound metabolic process;cellular process;cellular process involved in reproduction;cellular protein complex disassembly;cellular protein metabolic process;cotranslational protein targeting to membrane;cytoplasmic translation;establishment of localization;establishment of localization in cell;establishment of protein localization;establishment of protein localization in endoplasmic reticulum;establishment of protein localization to organelle;gene expression;intracellular protein transport;intracellular transport;macromolecular complex disassembly;macromolecular complex subunit organization;macromolecule biosynthetic process;macromolecule catabolic process;macromolecule metabolic process;metabolic process;mRNA catabolic process;mRNA metabolic process;nitrogen compound metabolic process;nuclear-transcribed mRNA catabolic process;nuclear-transcribed mRNA catabolic process, nonsense-mediated decay;nucleic acid metabolic process;nucleobase-containing compound metabolic process;primary metabolic process;protein complex disassembly;protein complex subunit organization;protein metabolic process;protein targeting;protein targeting to ER;protein targeting to membrane;protein transport;reproductive process;RNA biosynthetic process;RNA catabolic process;RNA metabolic process;SRP-dependent cotranslational protein targeting to membrane;translation;translational elongation;translational initiation;translational termination;transport;viral infectious cycle;viral reproduction;viral reproductive process;viral transcription	binding;nucleic acid binding;RNA binding;structural constituent of ribosome;structural molecule activity	cell part;cytoplasm;cytoplasmic part;cytosol;cytosolic small ribosomal subunit;extracellular membrane-bounded organelle;extracellular organelle;extracellular region part;extracellular vesicular exosome;intracellular non-membrane-bounded organelle;intracellular organelle;intracellular organelle part;intracellular part;macromolecular complex;membrane;membrane-bounded organelle;membrane-bounded vesicle;non-membrane-bounded organelle;organelle;organelle part;ribonucleoprotein complex;ribosome;small ribosomal subunit;vesicle	biosynthetic process;catabolic process;cellular component disassembly;cellular component organization;cellular metabolic process;cellular nitrogen compound metabolic process;cellular process;cytoplasmic translation;establishment of localization;macromolecule metabolic process;metabolic process;mRNA metabolic process;nitrogen compound metabolic process;nucleobase-containing compound metabolic process;primary metabolic process;protein metabolic process;protein targeting;protein transport;RNA catabolic process;RNA metabolic process;translation;translational elongation;translational initiation;transport;viral reproduction	cell part;cytoplasm;cytosol;extracellular organelle;intracellular non-membrane-bounded organelle;intracellular organelle;macromolecular complex;membrane;organelle;ribonucleoprotein complex;ribosome;small ribosomal subunit;vesicle	Ribosome	Ribosomal_S10	BENPORATH_MYC_MAX_TARGETS;BILANGES_RAPAMYCIN_SENSITIVE_VIA_TSC1_AND_TSC2;BRUINS_UVC_RESPONSE_EARLY_LATE;chr8q12;DANG_BOUND_BY_MYC;DANG_MYC_TARGETS_UP;FLECHNER_PBL_KIDNEY_TRANSPLANT_OK_VS_DONOR_UP;FLOTHO_PEDIATRIC_ALL_THERAPY_RESPONSE_UP;GAUSSMANN_MLL_AF4_FUSION_TARGETS_C_UP;GENTILE_UV_HIGH_DOSE_DN;GENTILE_UV_HIGH_DOSE_UP;GNF2_EIF3S6;GNF2_FBL;GNF2_ST13;GNF2_TPT1;GSE22045_TREG_VS_TCONV_DN;GSE22886_IGM_MEMORY_BCELL_VS_BLOOD_PLASMA_CELL_UP;GSE22886_IGM_MEMORY_BCELL_VS_BM_PLASMA_CELL_UP;GSE22886_NAIVE_BCELL_VS_NEUTROPHIL_UP;GSE22886_NAIVE_CD4_TCELL_VS_12H_ACT_TH1_UP;GSE22886_NAIVE_CD4_TCELL_VS_48H_ACT_TH1_UP;GSE22886_NEUTROPHIL_VS_MONOCYTE_DN;GSE29618_BCELL_VS_MONOCYTE_DAY7_FLU_VACCINE_UP;GSE29618_BCELL_VS_MONOCYTE_UP;GSE29618_LAIV_VS_TIV_FLU_VACCINE_DAY7_BCELL_DN;GSE29618_MONOCYTE_VS_MDC_DAY7_FLU_VACCINE_DN;GSE29618_MONOCYTE_VS_PDC_DAY7_FLU_VACCINE_DN;GSE29618_PRE_VS_DAY7_POST_LAIV_FLU_VACCINE_BCELL_UP;GSE36476_YOUNG_VS_OLD_DONOR_MEMORY_CD4_TCELL_40H_TSST_ACT_DN;GSE3982_DC_VS_NEUTROPHIL_LPS_STIM_UP;GSE6566_STRONG_VS_WEAK_DC_STIMULATED_CD4_TCELL_DN;HELLER_HDAC_TARGETS_SILENCED_BY_METHYLATION_UP;IVANOVA_HEMATOPOIESIS_EARLY_PROGENITOR;JISON_SICKLE_CELL_DISEASE_DN;KEGG_RIBOSOME;LI_AMPLIFIED_IN_LUNG_CANCER;MARSON_BOUND_BY_E2F4_UNSTIMULATED;MILI_PSEUDOPODIA_HAPTOTAXIS_UP;MODULE_114;MODULE_151;MODULE_29;MODULE_32;MODULE_83;MORF_ACTG1;MORF_JUND;MORF_NME2;MORF_NPM1;MORF_TPT1;NUTT_GBM_VS_AO_GLIOMA_DN;OSMAN_BLADDER_CANCER_DN;PATIL_LIVER_CANCER;PECE_MAMMARY_STEM_CELL_DN;PUJANA_ATM_PCC_NETWORK;PUJANA_BRCA1_PCC_NETWORK;RAO_BOUND_BY_SALL4_ISOFORM_B;REACTOME_3_UTR_MEDIATED_TRANSLATIONAL_REGULATION;REACTOME_ACTIVATION_OF_THE_MRNA_UPON_BINDING_OF_THE_CAP_BINDING_COMPLEX_AND_EIFS_AND_SUBSEQUENT_BINDING_TO_43S;REACTOME_FORMATION_OF_THE_TERNARY_COMPLEX_AND_SUBSEQUENTLY_THE_43S_COMPLEX;REACTOME_INFLUENZA_LIFE_CYCLE;REACTOME_INFLUENZA_VIRAL_RNA_TRANSCRIPTION_AND_REPLICATION;REACTOME_METABOLISM_OF_MRNA;REACTOME_METABOLISM_OF_PROTEINS;REACTOME_METABOLISM_OF_RNA;REACTOME_NONSENSE_MEDIATED_DECAY_ENHANCED_BY_THE_EXON_JUNCTION_COMPLEX;REACTOME_PEPTIDE_CHAIN_ELONGATION;REACTOME_SRP_DEPENDENT_COTRANSLATIONAL_PROTEIN_TARGETING_TO_MEMBRANE;REACTOME_TRANSLATION;RNA_BINDING;ROME_INSULIN_TARGETS_IN_MUSCLE_UP;RYTTCCTG_V$ETS2_B;SGCGSSAAA_V$E2F1DP2_01;STRUCTURAL_CONSTITUENT_OF_RIBOSOME;STRUCTURAL_MOLECULE_ACTIVITY;TGANTCA_V$AP1_C;V$AP1_01;V$AP1_Q2_01;V$BACH1_01;V$BACH2_01;V$E2F_02;V$E2F_03;V$E2F1_Q6;V$E2F1DP1_01;V$E2F1DP2_01;V$E2F4DP1_01;V$E2F4DP2_01;XU_HGF_SIGNALING_NOT_VIA_AKT1_6HR;YAGI_AML_WITH_INV_16_TRANSLOCATION	3D-structure;Acetylation;Alternativesplicing;Completeproteome;Cytoplasm;Directproteinsequencing;Isopeptidebond;Phosphoprotein;Proteomicsidentification;Referenceproteome;Ribonucleoprotein;Ribosomalprotein;Ublconjugation	Discard	+	PLIN2_Cyto	2	2	2	16.9	16.9	16.9	15.312	0	7.612	49117000	5	4	9823400	NaN	NaN	NaN	NaN	NaN	NaN	NaN	NaN	NaN	NaN	1.32171	0.00948097	4.87447	2.48202	982335	107488	0	2348350	0	0	0	3039550	2240860	3039550	2348350	3039550	A0A7P0S5H5;P60866;E5RIP1;E5RJX2;G3XAN0	A0A7P0S5H5;P60866;E5RIP1;E5RJX2;G3XAN0	40S ribosomal protein S20	RPS20	101	tr|A0A7P0S5H5|A0A7P0S5H5_HUMAN 40S ribosomal protein S20 (Fragment) OS=Homo sapiens OX=9606 GN=RPS20 PE=1 SV=1;sp|P60866|RS20_HUMAN 40S ribosomal protein S20 OS=Homo sapiens OX=9606 GN=RPS20 PE=1 SV=1;tr|E5RIP1|E5RIP1_HUMAN 40S ribosomal protein S20 OS=Hom
0	0	371170	122050	0	74695	2168000	2107400	4497500	636550					catalytic activity;oxidoreductase activity					adh_short	AMUNDSON_GENOTOXIC_SIGNATURE;CHENG_RESPONSE_TO_NICKEL_ACETATE;chrxp22;GCNP_SHH_UP_LATE.V1_DN;GSE11864_UNTREATED_VS_CSF1_IFNG_IN_MAC_DN;GSE11864_UNTREATED_VS_CSF1_IN_MAC_DN;GSE13738_RESTING_VS_TCR_ACTIVATED_CD4_TCELL_DN;GSE27786_LIN_NEG_VS_ERYTHROBLAST_DN;GSE27786_LIN_NEG_VS_NEUTROPHIL_DN;GSE37416_12H_VS_24H_F_TULARENSIS_LVS_NEUTROPHIL_UP;GSE8384_CTRL_VS_B_ABORTUS_4H_MAC_CELL_LINE_DN;GSE9037_CTRL_VS_LPS_1H_STIM_BMDM_DN;KAMMINGA_SENESCENCE;SANSOM_APC_MYC_TARGETS;XU_GH1_AUTOCRINE_TARGETS_UP	Completeproteome;Oxidoreductase;Polymorphism;Proteomicsidentification;Referenceproteome;Signal	Keep	+	PLIN2_Cyto	8	8	8	28.2	28.2	28.2	36.443	0	58.386	439140000	18	26	9977500	NaN	NaN	22.1539	NaN	NaN	NaN	24.5109	24.9603	25.6301	23.6266	2.17261	0.00152147	4.86338	4.05076	997737	123305	37347.5	2352360	246610	61025	37347.5	2137700	2229060	2076680	2315020	2100350	Q8N5I4;C9JB06;C9JRH1	Q8N5I4;C9JB06	Dehydrogenase/reductase SDR family member on chromosome X	DHRSX	557	sp|Q8N5I4|DHRSX_HUMAN Dehydrogenase/reductase SDR family member on chromosome X OS=Homo sapiens OX=9606 GN=DHRSX PE=1 SV=2;tr|C9JB06|C9JB06_HUMAN Dehydrogenase/reductase SDR family member on chromosome X (Fragment) OS=Homo sapiens OX=9606 GN=DHRSX PE=1 SV=
0	0	0	0	0	0	3861100	1401200	3293900	324620				biosynthetic process;catabolic process;cellular biosynthetic process;cellular catabolic process;cellular component disassembly;cellular component disassembly at cellular level;cellular component organization;cellular component organization at cellular level;cellular component organization or biogenesis;cellular component organization or biogenesis at cellular level;cellular macromolecular complex disassembly;cellular macromolecular complex subunit organization;cellular macromolecule biosynthetic process;cellular macromolecule catabolic process;cellular macromolecule metabolic process;cellular metabolic process;cellular nitrogen compound metabolic process;cellular process;cellular process involved in reproduction;cellular protein complex disassembly;cellular protein metabolic process;cotranslational protein targeting to membrane;establishment of localization;establishment of localization in cell;establishment of protein localization;establishment of protein localization in endoplasmic reticulum;establishment of protein localization to organelle;gene expression;intracellular protein transport;intracellular transport;macromolecular complex disassembly;macromolecular complex subunit organization;macromolecule biosynthetic process;macromolecule catabolic process;macromolecule metabolic process;metabolic process;mRNA catabolic process;mRNA metabolic process;nitrogen compound metabolic process;nuclear-transcribed mRNA catabolic process;nuclear-transcribed mRNA catabolic process, nonsense-mediated decay;nucleic acid metabolic process;nucleobase-containing compound metabolic process;primary metabolic process;protein complex disassembly;protein complex subunit organization;protein metabolic process;protein targeting;protein targeting to ER;protein targeting to membrane;protein transport;reproductive process;RNA biosynthetic process;RNA catabolic process;RNA metabolic process;SRP-dependent cotranslational protein targeting to membrane;translation;translational elongation;translational initiation;translational termination;transport;viral infectious cycle;viral reproduction;viral reproductive process;viral transcription	structural constituent of ribosome;structural molecule activity	cell part;cytoplasm;cytoplasmic part;cytosol;cytosolic small ribosomal subunit;intracellular non-membrane-bounded organelle;intracellular organelle;intracellular organelle part;intracellular part;macromolecular complex;membrane;non-membrane-bounded organelle;nuclear part;nucleolus;organelle;organelle part;ribonucleoprotein complex;ribosome;small ribosomal subunit	biosynthetic process;catabolic process;cellular component disassembly;cellular component organization;cellular metabolic process;cellular nitrogen compound metabolic process;cellular process;establishment of localization;macromolecule metabolic process;metabolic process;mRNA metabolic process;nitrogen compound metabolic process;nucleobase-containing compound metabolic process;primary metabolic process;protein metabolic process;protein targeting;protein transport;RNA catabolic process;RNA metabolic process;translation;translational elongation;translational initiation;transport;viral reproduction	cell part;cytoplasm;cytosol;intracellular non-membrane-bounded organelle;intracellular organelle;macromolecular complex;membrane;nucleolus;organelle;ribonucleoprotein complex;ribosome;small ribosomal subunit	Ribosome	Ribosom_S12_S23	BILANGES_SERUM_AND_RAPAMYCIN_SENSITIVE_GENES;BYSTRYKH_HEMATOPOIESIS_STEM_CELL_QTL_TRANS;CHNG_MULTIPLE_MYELOMA_HYPERPLOID_UP;chr5q14;CREIGHTON_ENDOCRINE_THERAPY_RESISTANCE_1;DANG_REGULATED_BY_MYC_DN;DAZARD_RESPONSE_TO_UV_NHEK_UP;DAZARD_UV_RESPONSE_CLUSTER_G1;FLECHNER_PBL_KIDNEY_TRANSPLANT_OK_VS_DONOR_UP;GCM_ACTG1;GCM_APEX1;GCM_NPM1;GCM_TPT1;GGGCGGR_V$SP1_Q6;GNF2_DAP3;GNF2_EIF3S6;GNF2_FBL;GNF2_HDAC1;GNF2_MBD4;GNF2_RBBP6;GNF2_ST13;GNF2_TPT1;GOLDRATH_EFF_VS_MEMORY_CD8_TCELL_DN;GSE12845_IGD_POS_VS_NEG_BLOOD_BCELL_UP;GSE13485_DAY3_VS_DAY7_YF17D_VACCINE_PBMC_UP;GSE1460_CD4_THYMOCYTE_VS_NAIVE_CD4_TCELL_CORD_BLOOD_UP;GSE1460_CD4_THYMOCYTE_VS_THYMIC_STROMAL_CELL_UP;GSE1460_DP_VS_CD4_THYMOCYTE_DN;GSE22886_IGG_IGA_MEMORY_BCELL_VS_BLOOD_PLASMA_CELL_UP;GSE22886_IGM_MEMORY_BCELL_VS_BLOOD_PLASMA_CELL_UP;GSE22886_NAIVE_BCELL_VS_BLOOD_PLASMA_CELL_UP;GSE22886_NAIVE_BCELL_VS_BM_PLASMA_CELL_UP;GSE22886_NAIVE_BCELL_VS_DC_UP;GSE22886_NAIVE_TCELL_VS_DC_UP;GSE29617_CTRL_VS_DAY3_TIV_FLU_VACCINE_PBMC_2008_UP;GSE29618_BCELL_VS_MONOCYTE_DAY7_FLU_VACCINE_UP;GSE29618_BCELL_VS_MONOCYTE_UP;GSE29618_LAIV_VS_TIV_FLU_VACCINE_DAY7_MDC_DN;GSE29618_MONOCYTE_VS_MDC_DAY7_FLU_VACCINE_DN;GSE29618_MONOCYTE_VS_MDC_DN;GSE31082_DP_VS_CD4_SP_THYMOCYTE_DN;GSE34205_HEALTHY_VS_FLU_INF_INFANT_PBMC_UP;GSE34205_HEALTHY_VS_RSV_INF_INFANT_PBMC_UP;GSE360_L_MAJOR_VS_M_TUBERCULOSIS_DC_UP;GSE36392_TYPE_2_MYELOID_VS_NEUTROPHIL_IL25_TREATED_LUNG_DN;GSE36476_YOUNG_VS_OLD_DONOR_MEMORY_CD4_TCELL_UP;GSE3982_DC_VS_EFF_MEMORY_CD4_TCELL_DN;GSE3982_NEUTROPHIL_VS_BCELL_DN;GSE3982_NEUTROPHIL_VS_CENT_MEMORY_CD4_TCELL_DN;GSE6269_E_COLI_VS_STREP_AUREUS_INF_PBMC_UP;HECKER_IFNB1_TARGETS;HSIAO_HOUSEKEEPING_GENES;KEGG_RIBOSOME;KIM_MYC_AMPLIFICATION_TARGETS_UP;LINDGREN_BLADDER_CANCER_CLUSTER_3_DN;MARTENS_TRETINOIN_RESPONSE_DN;MODULE_114;MODULE_151;MODULE_29;MODULE_32;MODULE_83;MORF_ACTG1;MORF_NME2;MORF_NPM1;MORF_TPT1;NING_CHRONIC_OBSTRUCTIVE_PULMONARY_DISEASE_UP;POMEROY_MEDULLOBLASTOMA_DESMOPLASIC_VS_CLASSIC_DN;PUJANA_ATM_PCC_NETWORK;PUJANA_BRCA1_PCC_NETWORK;RCGCANGCGY_V$NRF1_Q6;REACTOME_3_UTR_MEDIATED_TRANSLATIONAL_REGULATION;REACTOME_ACTIVATION_OF_THE_MRNA_UPON_BINDING_OF_THE_CAP_BINDING_COMPLEX_AND_EIFS_AND_SUBSEQUENT_BINDING_TO_43S;REACTOME_FORMATION_OF_THE_TERNARY_COMPLEX_AND_SUBSEQUENTLY_THE_43S_COMPLEX;REACTOME_INFLUENZA_LIFE_CYCLE;REACTOME_INFLUENZA_VIRAL_RNA_TRANSCRIPTION_AND_REPLICATION;REACTOME_METABOLISM_OF_MRNA;REACTOME_METABOLISM_OF_PROTEINS;REACTOME_METABOLISM_OF_RNA;REACTOME_NONSENSE_MEDIATED_DECAY_ENHANCED_BY_THE_EXON_JUNCTION_COMPLEX;REACTOME_PEPTIDE_CHAIN_ELONGATION;REACTOME_SRP_DEPENDENT_COTRANSLATIONAL_PROTEIN_TARGETING_TO_MEMBRANE;REACTOME_TRANSLATION;RNA_BINDING;RODRIGUES_THYROID_CARCINOMA_UP;SPIELMAN_LYMPHOBLAST_EUROPEAN_VS_ASIAN_UP;STRUCTURAL_CONSTITUENT_OF_RIBOSOME;STRUCTURAL_MOLECULE_ACTIVITY;TAKAO_RESPONSE_TO_UVB_RADIATION_DN;TIEN_INTESTINE_PROBIOTICS_24HR_DN;TIEN_INTESTINE_PROBIOTICS_6HR_UP;WONG_EMBRYONIC_STEM_CELL_CORE;ZHOU_TNF_SIGNALING_4HR	3D-structure;Acetylation;Completeproteome;Directproteinsequencing;Hydroxylation;Proteomicsidentification;Referenceproteome;Ribonucleoprotein;Ribosomalprotein	Discard	+	PLIN2_Cyto	3	3	3	21	21	21	15.807	0	6.0612	53285000	6	4	8880800	NaN	NaN	NaN	NaN	NaN	NaN	23.0356	NaN	24.1087	NaN	3.69923	0	6.63989	8.02567	888082	0	0	2220210	0	0	0	2347550	2220210	2347550	2220210	2347550	P62266;D6RDJ2;D6RIX0;D6R9I7;D6RD47	P62266;D6RDJ2;D6RIX0;D6R9I7;D6RD47	40S ribosomal protein S23	RPS23	464	sp|P62266|RS23_HUMAN 40S ribosomal protein S23 OS=Homo sapiens OX=9606 GN=RPS23 PE=1 SV=3;tr|D6RDJ2|D6RDJ2_HUMAN 40S ribosomal protein S23 OS=Homo sapiens OX=9606 GN=RPS23 PE=1 SV=1;tr|D6RIX0|D6RIX0_HUMAN 40S ribosomal protein S23 OS=Homo sapiens OX=9606 G
2104100	355220	1308500	553840	0	0	5094900	2602800	1948700	3335000				biosynthetic process;catabolic process;cellular biosynthetic process;cellular catabolic process;cellular component disassembly;cellular component disassembly at cellular level;cellular component organization;cellular component organization at cellular level;cellular component organization or biogenesis;cellular component organization or biogenesis at cellular level;cellular macromolecular complex disassembly;cellular macromolecular complex subunit organization;cellular macromolecule biosynthetic process;cellular macromolecule catabolic process;cellular macromolecule metabolic process;cellular metabolic process;cellular nitrogen compound metabolic process;cellular process;cellular process involved in reproduction;cellular protein complex disassembly;cellular protein metabolic process;cotranslational protein targeting to membrane;establishment of localization;establishment of localization in cell;establishment of protein localization;establishment of protein localization in endoplasmic reticulum;establishment of protein localization to organelle;gene expression;intracellular protein transport;intracellular transport;macromolecular complex disassembly;macromolecular complex subunit organization;macromolecule biosynthetic process;macromolecule catabolic process;macromolecule metabolic process;maturation of SSU-rRNA;maturation of SSU-rRNA from tricistronic rRNA transcript (SSU-rRNA, 5.8S rRNA, LSU-rRNA);metabolic process;mRNA catabolic process;mRNA metabolic process;ncRNA metabolic process;ncRNA processing;nitrogen compound metabolic process;nuclear-transcribed mRNA catabolic process;nuclear-transcribed mRNA catabolic process, nonsense-mediated decay;nucleic acid metabolic process;nucleobase-containing compound metabolic process;primary metabolic process;protein complex disassembly;protein complex subunit organization;protein metabolic process;protein targeting;protein targeting to ER;protein targeting to membrane;protein transport;reproductive process;RNA biosynthetic process;RNA catabolic process;RNA metabolic process;RNA processing;rRNA metabolic process;rRNA processing;SRP-dependent cotranslational protein targeting to membrane;translation;translational elongation;translational initiation;translational termination;transport;viral infectious cycle;viral reproduction;viral reproductive process;viral transcription	structural constituent of ribosome;structural molecule activity	adherens junction;anchoring junction;cell junction;cell part;cell-substrate adherens junction;cell-substrate junction;cytoplasm;cytoplasmic part;cytosol;cytosolic small ribosomal subunit;extracellular membrane-bounded organelle;extracellular organelle;extracellular region part;extracellular vesicular exosome;focal adhesion;intracellular membrane-bounded organelle;intracellular non-membrane-bounded organelle;intracellular organelle;intracellular organelle part;intracellular part;macromolecular complex;membrane;membrane-bounded organelle;membrane-bounded vesicle;non-membrane-bounded organelle;nucleus;organelle;organelle part;ribonucleoprotein complex;ribosome;small ribosomal subunit;vesicle	biosynthetic process;catabolic process;cellular component disassembly;cellular component organization;cellular metabolic process;cellular nitrogen compound metabolic process;cellular process;establishment of localization;macromolecule metabolic process;metabolic process;mRNA metabolic process;nitrogen compound metabolic process;nucleobase-containing compound metabolic process;primary metabolic process;protein metabolic process;protein targeting;protein transport;RNA catabolic process;RNA metabolic process;RNA processing;rRNA processing;translation;translational elongation;translational initiation;transport;viral reproduction	cell part;cytoplasm;cytosol;extracellular organelle;intracellular membrane-bounded organelle;intracellular non-membrane-bounded organelle;intracellular organelle;macromolecular complex;membrane;nucleus;organelle;ribonucleoprotein complex;ribosome;small ribosomal subunit;vesicle	Ribosome	Ribosomal_S8e	AMUNDSON_POOR_SURVIVAL_AFTER_GAMMA_RADIATION_2G;BILANGES_SERUM_AND_RAPAMYCIN_SENSITIVE_GENES;BILANGES_SERUM_RESPONSE_TRANSLATION;CAGGTG_V$E12_Q6;CAIRO_HEPATOBLASTOMA_CLASSES_UP;chr1p34;DELACROIX_RAR_BOUND_ES;GARCIA_TARGETS_OF_FLI1_AND_DAX1_DN;GCCATNTTG_V$YY1_Q6;GCM_ACTG1;GCM_APEX1;GCM_CSNK2B;GCM_NPM1;GCM_PFN1;GCM_PSME1;GCM_TPT1;GGCNKCCATNK_UNKNOWN;GGCNNMSMYNTTG_UNKNOWN;GNF2_DAP3;GNF2_EIF3S6;GNF2_FBL;GNF2_MBD4;GOLDRATH_EFF_VS_MEMORY_CD8_TCELL_DN;GOLDRATH_NAIVE_VS_EFF_CD8_TCELL_UP;GOLDRATH_NAIVE_VS_MEMORY_CD8_TCELL_UP;GRADE_COLON_CANCER_UP;GSE11864_CSF1_PAM3CYS_VS_CSF1_IFNG_PAM3CYS_IN_MAC_UP;GSE13306_TREG_VS_TCONV_LAMINA_PROPRIA_DN;GSE13485_CTRL_VS_DAY7_YF17D_VACCINE_PBMC_UP;GSE13485_DAY7_VS_DAY21_YF17D_VACCINE_PBMC_DN;GSE14308_TH1_VS_INDUCED_TREG_DN;GSE14308_TH1_VS_TH17_DN;GSE1460_DP_THYMOCYTE_VS_NAIVE_CD4_TCELL_ADULT_BLOOD_DN;GSE1460_INTRATHYMIC_T_PROGENITOR_VS_DP_THYMOCYTE_UP;GSE1460_INTRATHYMIC_T_PROGENITOR_VS_THYMIC_STROMAL_CELL_UP;GSE1460_NAIVE_CD4_TCELL_ADULT_BLOOD_VS_THYMIC_STROMAL_CELL_UP;GSE14769_UNSTIM_VS_40MIN_LPS_BMDM_DN;GSE17721_CPG_VS_GARDIQUIMOD_16H_BMDM_UP;GSE17721_CTRL_VS_CPG_4H_BMDM_UP;GSE17721_CTRL_VS_GARDIQUIMOD_6H_BMDM_UP;GSE17721_CTRL_VS_GARDIQUIMOD_8H_BMDM_UP;GSE17721_CTRL_VS_LPS_12H_BMDM_UP;GSE17721_CTRL_VS_LPS_6H_BMDM_UP;GSE17721_LPS_VS_CPG_6H_BMDM_DN;GSE22886_CTRL_VS_LPS_24H_DC_UP;GSE22886_DAY0_VS_DAY1_MONOCYTE_IN_CULTURE_UP;GSE22886_IL2_VS_IL15_STIM_NKCELL_DN;GSE24102_GRANULOCYSTIC_MDSC_VS_NEUTROPHIL_DN;GSE27786_CD4_TCELL_VS_NKCELL_UP;GSE27786_LIN_NEG_VS_BCELL_DN;GSE27786_NEUTROPHIL_VS_MONO_MAC_DN;GSE5960_TH1_VS_ANERGIC_TH1_UP;GSE7460_TREG_VS_TCONV_ACT_WITH_TGFB_DN;GSE9650_NAIVE_VS_MEMORY_CD8_TCELL_UP;HSIAO_HOUSEKEEPING_GENES;KAECH_NAIVE_VS_DAY15_EFF_CD8_TCELL_UP;KAECH_NAIVE_VS_DAY8_EFF_CD8_TCELL_UP;KAECH_NAIVE_VS_MEMORY_CD8_TCELL_UP;KEGG_RIBOSOME;KIM_ALL_DISORDERS_DURATION_CORR_DN;KIM_ALL_DISORDERS_OLIGODENDROCYTE_NUMBER_CORR_UP;LOPEZ_MBD_TARGETS;MALONEY_RESPONSE_TO_17AAG_DN;MARTENS_TRETINOIN_RESPONSE_DN;MARTINEZ_RB1_AND_TP53_TARGETS_DN;MARTINEZ_RB1_TARGETS_DN;MARTINEZ_TP53_TARGETS_DN;MODULE_29;MODULE_32;MODULE_83;MODY_HIPPOCAMPUS_PRENATAL;MORF_ACTG1;MORF_NME2;MORF_NPM1;MORF_TPT1;ONKEN_UVEAL_MELANOMA_DN;POMEROY_MEDULLOBLASTOMA_PROGNOSIS_DN;REACTOME_3_UTR_MEDIATED_TRANSLATIONAL_REGULATION;REACTOME_ACTIVATION_OF_THE_MRNA_UPON_BINDING_OF_THE_CAP_BINDING_COMPLEX_AND_EIFS_AND_SUBSEQUENT_BINDING_TO_43S;REACTOME_FORMATION_OF_THE_TERNARY_COMPLEX_AND_SUBSEQUENTLY_THE_43S_COMPLEX;REACTOME_INFLUENZA_LIFE_CYCLE;REACTOME_INFLUENZA_VIRAL_RNA_TRANSCRIPTION_AND_REPLICATION;REACTOME_METABOLISM_OF_MRNA;REACTOME_METABOLISM_OF_PROTEINS;REACTOME_METABOLISM_OF_RNA;REACTOME_NONSENSE_MEDIATED_DECAY_ENHANCED_BY_THE_EXON_JUNCTION_COMPLEX;REACTOME_PEPTIDE_CHAIN_ELONGATION;REACTOME_SRP_DEPENDENT_COTRANSLATIONAL_PROTEIN_TARGETING_TO_MEMBRANE;REACTOME_TRANSLATION;RNA_BINDING;SPIELMAN_LYMPHOBLAST_EUROPEAN_VS_ASIAN_UP;STRUCTURAL_CONSTITUENT_OF_RIBOSOME;STRUCTURAL_MOLECULE_ACTIVITY;V$PAX3_B;V$SMAD4_Q6;V$YY1_Q6;WANG_TUMOR_INVASIVENESS_UP;WONG_EMBRYONIC_STEM_CELL_CORE;ZHOU_TNF_SIGNALING_4HR	3D-structure;Acetylation;Completeproteome;Cytoplasm;Directproteinsequencing;Polymorphism;Proteomicsidentification;Referenceproteome;Ribonucleoprotein;Ribosomalprotein	Discard	+	PLIN2_Cyto	4	4	4	25.5	25.5	25.5	21.879	0	150.7	146540000	8	15	17303000	23.1802	NaN	23.2192	NaN	NaN	NaN	24.2993	23.8162	NaN	23.7135	1.50944	0.00666667	1.82847	2.8054	1730310	1080420	0	3245350	1628600	931170	0	2968900	2164940	2037730	3245350	2968900	Q5JR95;P62241	Q5JR95;P62241	40S ribosomal protein S8	RPS8	462	tr|Q5JR95|Q5JR95_HUMAN 40S ribosomal protein S8 OS=Homo sapiens OX=9606 GN=RPS8 PE=1 SV=1;sp|P62241|RS8_HUMAN 40S ribosomal protein S8 OS=Homo sapiens OX=9606 GN=RPS8 PE=1 SV=2
14796	8851.5	869990	0	0	0	4156000	39220	3557300	1755000				biosynthetic process;catabolic process;cellular biosynthetic process;cellular catabolic process;cellular component biogenesis;cellular component biogenesis at cellular level;cellular component disassembly;cellular component disassembly at cellular level;cellular component organization;cellular component organization at cellular level;cellular component organization or biogenesis;cellular component organization or biogenesis at cellular level;cellular macromolecular complex disassembly;cellular macromolecular complex subunit organization;cellular macromolecule biosynthetic process;cellular macromolecule catabolic process;cellular macromolecule metabolic process;cellular metabolic process;cellular nitrogen compound metabolic process;cellular process;cellular process involved in reproduction;cellular protein complex disassembly;cellular protein metabolic process;cotranslational protein targeting to membrane;establishment of localization;establishment of localization in cell;establishment of protein localization;establishment of protein localization in endoplasmic reticulum;establishment of protein localization to organelle;gene expression;intracellular protein transport;intracellular transport;macromolecular complex disassembly;macromolecular complex subunit organization;macromolecule biosynthetic process;macromolecule catabolic process;macromolecule metabolic process;metabolic process;mRNA catabolic process;mRNA metabolic process;ncRNA metabolic process;ncRNA processing;nitrogen compound metabolic process;nuclear-transcribed mRNA catabolic process;nuclear-transcribed mRNA catabolic process, nonsense-mediated decay;nucleic acid metabolic process;nucleobase-containing compound metabolic process;primary metabolic process;protein complex disassembly;protein complex subunit organization;protein metabolic process;protein targeting;protein targeting to ER;protein targeting to membrane;protein transport;reproductive process;ribonucleoprotein complex biogenesis;ribosomal small subunit biogenesis;RNA biosynthetic process;RNA catabolic process;RNA metabolic process;RNA processing;rRNA metabolic process;rRNA processing;SRP-dependent cotranslational protein targeting to membrane;translation;translational elongation;translational initiation;translational termination;transport;viral infectious cycle;viral reproduction;viral reproductive process;viral transcription	binding;nucleic acid binding;RNA binding;structural constituent of ribosome;structural molecule activity	adherens junction;anchoring junction;cell junction;cell part;cell-substrate adherens junction;cell-substrate junction;cytoplasmic part;cytosol;cytosolic small ribosomal subunit;extracellular membrane-bounded organelle;extracellular organelle;extracellular region part;extracellular vesicular exosome;focal adhesion;intracellular non-membrane-bounded organelle;intracellular organelle;intracellular organelle part;intracellular part;macromolecular complex;membrane;membrane-bounded organelle;membrane-bounded vesicle;non-membrane-bounded organelle;organelle;organelle part;ribonucleoprotein complex;ribosome;small ribosomal subunit;vesicle	biosynthetic process;catabolic process;cellular component disassembly;cellular component organization;cellular metabolic process;cellular nitrogen compound metabolic process;cellular process;establishment of localization;macromolecule metabolic process;metabolic process;mRNA metabolic process;nitrogen compound metabolic process;nucleobase-containing compound metabolic process;primary metabolic process;protein metabolic process;protein targeting;protein transport;ribosomal small subunit biogenesis;RNA catabolic process;RNA metabolic process;RNA processing;rRNA processing;translation;translational elongation;translational initiation;transport;viral reproduction	cell part;cytosol;extracellular organelle;intracellular non-membrane-bounded organelle;intracellular organelle;macromolecular complex;membrane;organelle;ribonucleoprotein complex;ribosome;small ribosomal subunit;vesicle	Ribosome	Ribosomal_S9	BILANGES_SERUM_AND_RAPAMYCIN_SENSITIVE_GENES;BOUDOUKHA_BOUND_BY_IGF2BP2;CAIRO_HEPATOBLASTOMA_CLASSES_UP;CHIANG_LIVER_CANCER_SUBCLASS_UNANNOTATED_DN;CHNG_MULTIPLE_MYELOMA_HYPERPLOID_UP;chr19q13;DAIRKEE_TERT_TARGETS_UP;DANG_BOUND_BY_MYC;DANG_MYC_TARGETS_UP;DIRMEIER_LMP1_RESPONSE_EARLY;FLOTHO_PEDIATRIC_ALL_THERAPY_RESPONSE_UP;GCM_CSNK2B;GCM_NPM1;GCM_TPT1;GNF2_DAP3;GNF2_EIF3S6;GNF2_FBL;GNF2_GLTSCR2;GNF2_UBE2I;GOLDRATH_EFF_VS_MEMORY_CD8_TCELL_DN;GSE12366_PLASMA_CELL_VS_NAIVE_BCELL_DN;GSE13306_TREG_VS_TCONV_LAMINA_PROPRIA_DN;GSE13411_NAIVE_VS_MEMORY_BCELL_UP;GSE13485_CTRL_VS_DAY7_YF17D_VACCINE_PBMC_UP;GSE13485_DAY3_VS_DAY7_YF17D_VACCINE_PBMC_UP;GSE1460_CD4_THYMOCYTE_VS_NAIVE_CD4_TCELL_CORD_BLOOD_DN;GSE1460_INTRATHYMIC_T_PROGENITOR_VS_NAIVE_CD4_TCELL_CORD_BLOOD_DN;GSE15215_CD2_POS_VS_NEG_PDC_DN;GSE17721_4H_VS_24H_POLYIC_BMDM_UP;GSE17721_CPG_VS_GARDIQUIMOD_8H_BMDM_DN;GSE17721_LPS_VS_CPG_1H_BMDM_UP;GSE17721_LPS_VS_CPG_24H_BMDM_DN;GSE17721_LPS_VS_CPG_2H_BMDM_DN;GSE17721_LPS_VS_GARDIQUIMOD_12H_BMDM_DN;GSE17721_LPS_VS_GARDIQUIMOD_16H_BMDM_DN;GSE17721_LPS_VS_PAM3CSK4_16H_BMDM_DN;GSE17721_PAM3CSK4_VS_CPG_6H_BMDM_UP;GSE17721_PAM3CSK4_VS_GADIQUIMOD_12H_BMDM_UP;GSE17721_POLYIC_VS_CPG_1H_BMDM_UP;GSE17721_POLYIC_VS_CPG_6H_BMDM_UP;GSE22886_IL2_VS_IL15_STIM_NKCELL_DN;GSE22886_NAIVE_BCELL_VS_NEUTROPHIL_UP;GSE24081_CONTROLLER_VS_PROGRESSOR_HIV_SPECIFIC_CD8_TCELL_UP;GSE24634_IL4_VS_CTRL_TREATED_NAIVE_CD4_TCELL_DAY7_UP;GSE26495_PD1HIGH_VS_PD1LOW_CD8_TCELL_UP;GSE27786_BCELL_VS_MONO_MAC_UP;GSE27786_CD4_VS_CD8_TCELL_DN;GSE27786_NKCELL_VS_MONO_MAC_UP;GSE27786_NKTCELL_VS_MONO_MAC_UP;GSE29617_CTRL_VS_TIV_FLU_VACCINE_PBMC_2008_DN;GSE32423_CTRL_VS_IL7_MEMORY_CD8_TCELL_DN;GSE3982_EOSINOPHIL_VS_BASOPHIL_DN;GSE3982_EOSINOPHIL_VS_BCELL_DN;GSE3982_EOSINOPHIL_VS_CENT_MEMORY_CD4_TCELL_DN;GSE3982_EOSINOPHIL_VS_EFF_MEMORY_CD4_TCELL_DN;GSE3982_EOSINOPHIL_VS_NKCELL_DN;GSE3982_NEUTROPHIL_VS_BCELL_DN;GSE3982_NEUTROPHIL_VS_CENT_MEMORY_CD4_TCELL_DN;GSE3982_NEUTROPHIL_VS_EFF_MEMORY_CD4_TCELL_DN;GSE6566_STRONG_VS_WEAK_DC_STIMULATED_CD4_TCELL_DN;GSE7852_LN_VS_THYMUS_TCONV_UP;GSE9006_HEALTHY_VS_TYPE_1_DIABETES_PBMC_1MONTH_POST_DX_DN;GSE9006_HEALTHY_VS_TYPE_1_DIABETES_PBMC_4MONTH_POST_DX_DN;GSE9006_TYPE_1_DIABETES_AT_DX_VS_4MONTH_POST_DX_PBMC_DN;HSIAO_HOUSEKEEPING_GENES;KEGG_RIBOSOME;KIM_ALL_DISORDERS_OLIGODENDROCYTE_NUMBER_CORR_UP;KUUSELO_PANCREATIC_CANCER_19Q13_AMPLIFICATION;LEE_LIVER_CANCER_MYC_UP;LI_AMPLIFIED_IN_LUNG_CANCER;MALONEY_RESPONSE_TO_17AAG_DN;MARTENS_TRETINOIN_RESPONSE_DN;MODULE_114;MODULE_151;MODULE_29;MODULE_32;MODULE_83;MORF_ACTG1;MORF_NME2;MORF_NPM1;MORF_TPT1;NING_CHRONIC_OBSTRUCTIVE_PULMONARY_DISEASE_DN;OSMAN_BLADDER_CANCER_DN;PATIL_LIVER_CANCER;PECE_MAMMARY_STEM_CELL_DN;RCGCANGCGY_V$NRF1_Q6;REACTOME_3_UTR_MEDIATED_TRANSLATIONAL_REGULATION;REACTOME_ACTIVATION_OF_THE_MRNA_UPON_BINDING_OF_THE_CAP_BINDING_COMPLEX_AND_EIFS_AND_SUBSEQUENT_BINDING_TO_43S;REACTOME_FORMATION_OF_THE_TERNARY_COMPLEX_AND_SUBSEQUENTLY_THE_43S_COMPLEX;REACTOME_INFLUENZA_LIFE_CYCLE;REACTOME_INFLUENZA_VIRAL_RNA_TRANSCRIPTION_AND_REPLICATION;REACTOME_METABOLISM_OF_MRNA;REACTOME_METABOLISM_OF_PROTEINS;REACTOME_METABOLISM_OF_RNA;REACTOME_NONSENSE_MEDIATED_DECAY_ENHANCED_BY_THE_EXON_JUNCTION_COMPLEX;REACTOME_PEPTIDE_CHAIN_ELONGATION;REACTOME_SRP_DEPENDENT_COTRANSLATIONAL_PROTEIN_TARGETING_TO_MEMBRANE;REACTOME_TRANSLATION;STRUCTURAL_CONSTITUENT_OF_RIBOSOME;STRUCTURAL_MOLECULE_ACTIVITY;TARTE_PLASMA_CELL_VS_PLASMABLAST_UP;TGCGCANK_UNKNOWN;THEILGAARD_NEUTROPHIL_AT_SKIN_WOUND_UP;WANG_TUMOR_INVASIVENESS_UP;WHITESIDE_CISPLATIN_RESISTANCE_DN;WONG_EMBRYONIC_STEM_CELL_CORE;YAGI_AML_WITH_INV_16_TRANSLOCATION	3D-structure;Completeproteome;Directproteinsequencing;Proteomicsidentification;Referenceproteome;Ribonucleoprotein;Ribosomalprotein	Discard	+	PLIN2_Cyto	3	3	3	30	30	30	11.075	0	9.2721	72808000	7	12	10401000	NaN	NaN	21.6809	NaN	NaN	NaN	23.8615	NaN	23.7432	22.6592	1.16223	0.0160769	4.98407	2.21331	1040120	223409	0	2376880	27008	11823.7	0	2656150	2153470	2644330	2376880	2656150	M0R3H0;M0R210;Q6IPX4;P62249;M0R1M5;M0QX76	M0R3H0;M0R210;Q6IPX4;P62249;M0R1M5	40S ribosomal protein S16	RPS16	300	tr|M0R3H0|M0R3H0_HUMAN 40S ribosomal protein S16 OS=Homo sapiens OX=9606 GN=RPS16 PE=1 SV=1;tr|M0R210|M0R210_HUMAN 40S ribosomal protein S16 OS=Homo sapiens OX=9606 GN=RPS16 PE=1 SV=1;tr|Q6IPX4|Q6IPX4_HUMAN 40S ribosomal protein S16 OS=Homo sapiens OX=9606
0	726480	705250	0	0	0	4469000	1285700	2386900	1677300				activation of caspase activity;biological regulation;biosynthetic process;catabolic process;cell cycle;cell cycle checkpoint;cell proliferation;cellular biosynthetic process;cellular catabolic process;cellular component disassembly;cellular component disassembly at cellular level;cellular component organization;cellular component organization at cellular level;cellular component organization or biogenesis;cellular component organization or biogenesis at cellular level;cellular macromolecular complex disassembly;cellular macromolecular complex subunit organization;cellular macromolecule biosynthetic process;cellular macromolecule catabolic process;cellular macromolecule metabolic process;cellular metabolic process;cellular nitrogen compound metabolic process;cellular process;cellular process involved in reproduction;cellular protein complex disassembly;cellular protein metabolic process;cellular response to stimulus;cellular response to stress;cotranslational protein targeting to membrane;DNA damage checkpoint;DNA damage response, signal transduction by p53 class mediator;DNA damage response, signal transduction by p53 class mediator resulting in induction of apoptosis;DNA damage response, signal transduction resulting in induction of apoptosis;DNA integrity checkpoint;DNA metabolic process;DNA repair;establishment of localization;establishment of localization in cell;establishment of protein localization;establishment of protein localization in endoplasmic reticulum;establishment of protein localization to organelle;G1/S transition checkpoint;gene expression;induction of apoptosis;induction of apoptosis by intracellular signals;induction of programmed cell death;intracellular protein transport;intracellular signal transduction;intracellular transport;macromolecular complex disassembly;macromolecular complex subunit organization;macromolecule biosynthetic process;macromolecule catabolic process;macromolecule metabolic process;metabolic process;mitotic cell cycle;mitotic cell cycle checkpoint;mitotic cell cycle G1/S transition checkpoint;mitotic cell cycle G1/S transition DNA damage checkpoint;mRNA catabolic process;mRNA metabolic process;nitrogen compound metabolic process;nuclear-transcribed mRNA catabolic process;nuclear-transcribed mRNA catabolic process, nonsense-mediated decay;nucleic acid metabolic process;nucleobase-containing compound metabolic process;positive regulation of apoptosis;positive regulation of biological process;positive regulation of biosynthetic process;positive regulation of caspase activity;positive regulation of catalytic activity;positive regulation of cell death;positive regulation of cellular biosynthetic process;positive regulation of cellular metabolic process;positive regulation of cellular process;positive regulation of cellular protein metabolic process;positive regulation of hydrolase activity;positive regulation of macromolecule biosynthetic process;positive regulation of macromolecule metabolic process;positive regulation of metabolic process;positive regulation of molecular function;positive regulation of peptidase activity;positive regulation of programmed cell death;positive regulation of protein metabolic process;positive regulation of translation;posttranscriptional regulation of gene expression;primary metabolic process;protein complex disassembly;protein complex subunit organization;protein metabolic process;protein targeting;protein targeting to ER;protein targeting to membrane;protein transport;regulation of apoptosis;regulation of biological process;regulation of biosynthetic process;regulation of catalytic activity;regulation of cell cycle;regulation of cell cycle arrest;regulation of cell cycle process;regulation of cell death;regulation of cellular biosynthetic process;regulation of cellular macromolecule biosynthetic process;regulation of cellular metabolic process;regulation of cellular process;regulation of cellular protein metabolic process;regulation of cysteine-type endopeptidase activity;regulation of cysteine-type endopeptidase activity involved in apoptotic process;regulation of endopeptidase activity;regulation of G1/S transition of mitotic cell cycle;regulation of gene expression;regulation of hydrolase activity;regulation of interphase of mitotic cell cycle;regulation of macromolecule biosynthetic process;regulation of macromolecule metabolic process;regulation of metabolic process;regulation of mitotic cell cycle;regulation of molecular function;regulation of peptidase activity;regulation of primary metabolic process;regulation of programmed cell death;regulation of protein metabolic process;regulation of translation;reproductive process;response to DNA damage stimulus;response to stimulus;response to stress;RNA biosynthetic process;RNA catabolic process;RNA metabolic process;signal transduction;signal transduction by p53 class mediator;signal transduction by p53 class mediator resulting in induction of apoptosis;signal transduction in response to DNA damage;small GTPase mediated signal transduction;SRP-dependent cotranslational protein targeting to membrane;translation;translational elongation;translational initiation;translational termination;transport;viral infectious cycle;viral reproduction;viral reproductive process;viral transcription	apoptotic protease activator activity;binding;caspase activator activity;caspase regulator activity;cation binding;DNA binding;enzyme activator activity;enzyme regulator activity;ion binding;metal ion binding;nucleic acid binding;peptidase activator activity;peptidase regulator activity;structural constituent of ribosome;structural molecule activity;transition metal ion binding;translation activator activity;translation regulator activity;translation regulator activity, nucleic acid binding;zinc ion binding	cell part;cytoplasmic part;cytosol;cytosolic small ribosomal subunit;intracellular membrane-bounded organelle;intracellular non-membrane-bounded organelle;intracellular organelle;intracellular organelle part;intracellular part;macromolecular complex;membrane-bounded organelle;non-membrane-bounded organelle;nucleus;organelle;organelle part;ribonucleoprotein complex;ribosome;small ribosomal subunit	biological regulation;biosynthetic process;catabolic process;cell cycle;cell proliferation;cellular component disassembly;cellular component organization;cellular metabolic process;cellular nitrogen compound metabolic process;cellular process;DNA metabolic process;DNA repair;establishment of localization;macromolecule metabolic process;metabolic process;mitotic cell cycle;mRNA metabolic process;nitrogen compound metabolic process;nucleobase-containing compound metabolic process;primary metabolic process;protein metabolic process;protein targeting;protein transport;regulation of cell cycle;regulation of mitotic cell cycle;regulation of translation;response to DNA damage stimulus;response to stimulus;response to stress;RNA catabolic process;RNA metabolic process;signal transduction;translation;translational elongation;translational initiation;transport;viral reproduction	cell part;cytosol;intracellular membrane-bounded organelle;intracellular non-membrane-bounded organelle;intracellular organelle;macromolecular complex;nucleus;organelle;ribonucleoprotein complex;ribosome;small ribosomal subunit	Ribosome	Ribosomal_S27e	AAGWWRNYGGC_UNKNOWN;ACEVEDO_FGFR1_TARGETS_IN_PROSTATE_CANCER_MODEL_UP;BENPORATH_MYC_MAX_TARGETS;BIOSYNTHETIC_PROCESS;CAIRO_HEPATOBLASTOMA_CLASSES_DN;CATION_BINDING;CCGNMNNTNACG_UNKNOWN;CELL_PROLIFERATION_GO_0008283;CELLULAR_BIOSYNTHETIC_PROCESS;CELLULAR_MACROMOLECULE_METABOLIC_PROCESS;CELLULAR_PROTEIN_METABOLIC_PROCESS;CHANDRAN_METASTASIS_DN;CHANDRAN_METASTASIS_TOP50_DN;chr15q21;chr1q21;CRGAARNNNNCGA_UNKNOWN;DANG_BOUND_BY_MYC;DAZARD_RESPONSE_TO_UV_NHEK_UP;DAZARD_UV_RESPONSE_CLUSTER_G1;DIAZ_CHRONIC_MEYLOGENOUS_LEUKEMIA_UP;GATAAGR_V$GATA_C;GGCNKCCATNK_UNKNOWN;GNF2_GLTSCR2;GNF2_TPT1;GRADE_COLON_CANCER_UP;GRAESSMANN_APOPTOSIS_BY_DOXORUBICIN_UP;GSE10239_NAIVE_VS_KLRG1HIGH_EFF_CD8_TCELL_UP;GSE10239_NAIVE_VS_KLRG1INT_EFF_CD8_TCELL_DN;GSE10239_NAIVE_VS_KLRG1INT_EFF_CD8_TCELL_UP;GSE11924_TH1_VS_TH2_CD4_TCELL_UP;GSE12366_GC_BCELL_VS_PLASMA_CELL_UP;GSE12366_PLASMA_CELL_VS_MEMORY_BCELL_UP;GSE12366_PLASMA_CELL_VS_NAIVE_BCELL_UP;GSE12845_IGD_POS_VS_NEG_BLOOD_BCELL_UP;GSE13411_PLASMA_CELL_VS_MEMORY_BCELL_DN;GSE13485_DAY1_VS_DAY21_YF17D_VACCINE_PBMC_DN;GSE14000_TRANSLATED_RNA_VS_MRNA_4H_LPS_DC_DN;GSE14308_TH2_VS_TH17_UP;GSE1460_DP_THYMOCYTE_VS_NAIVE_CD4_TCELL_ADULT_BLOOD_DN;GSE1460_DP_THYMOCYTE_VS_NAIVE_CD4_TCELL_CORD_BLOOD_DN;GSE1460_NAIVE_CD4_TCELL_CORD_BLOOD_VS_THYMIC_STROMAL_CELL_DN;GSE14769_40MIN_VS_360MIN_LPS_BMDM_UP;GSE14769_UNSTIM_VS_360MIN_LPS_BMDM_UP;GSE14769_UNSTIM_VS_60MIN_LPS_BMDM_UP;GSE15733_BM_VS_SPLEEN_MEMORY_CD4_TCELL_DN;GSE15750_DAY6_VS_DAY10_EFF_CD8_TCELL_UP;GSE15750_DAY6_VS_DAY10_TRAF6KO_EFF_CD8_TCELL_UP;GSE15930_NAIVE_VS_48H_IN_VITRO_STIM_IFNAB_CD8_TCELL_UP;GSE15930_NAIVE_VS_48H_IN_VITRO_STIM_IL12_CD8_TCELL_UP;GSE15930_NAIVE_VS_72H_IN_VITRO_STIM_TRICHOSTATINA_CD8_TCELL_UP;GSE17580_UNINFECTED_VS_S_MANSONI_INF_TEFF_DN;GSE17580_UNINFECTED_VS_S_MANSONI_INF_TREG_DN;GSE17721_12H_VS_24H_PAM3CSK4_BMDM_UP;GSE17721_CPG_VS_GARDIQUIMOD_2H_BMDM_UP;GSE17721_CPG_VS_GARDIQUIMOD_4H_BMDM_UP;GSE17721_LPS_VS_GARDIQUIMOD_16H_BMDM_UP;GSE17721_LPS_VS_POLYIC_0.5H_BMDM_DN;GSE17721_POLYIC_VS_CPG_4H_BMDM_DN;GSE17721_POLYIC_VS_PAM3CSK4_12H_BMDM_DN;GSE20366_EX_VIVO_VS_DEC205_CONVERSION_DN;GSE20715_WT_VS_TLR4_KO_24H_OZONE_LUNG_UP;GSE20715_WT_VS_TLR4_KO_6H_OZONE_LUNG_DN;GSE20715_WT_VS_TLR4_KO_LUNG_DN;GSE22886_CD4_TCELL_VS_BCELL_NAIVE_DN;GSE22886_CD8_TCELL_VS_BCELL_NAIVE_DN;GSE22886_NAIVE_BCELL_VS_BLOOD_PLASMA_CELL_UP;GSE22886_NAIVE_BCELL_VS_BM_PLASMA_CELL_UP;GSE22886_NAIVE_BCELL_VS_DC_UP;GSE22886_NAIVE_BCELL_VS_NEUTROPHIL_UP;GSE22886_NAIVE_CD4_TCELL_VS_48H_ACT_TH1_UP;GSE22886_NAIVE_TCELL_VS_DC_UP;GSE22886_NEUTROPHIL_VS_MONOCYTE_DN;GSE22886_TH1_VS_TH2_12H_ACT_DN;GSE24634_NAIVE_CD4_TCELL_VS_DAY3_IL4_CONV_TREG_UP;GSE24634_TREG_VS_TCONV_POST_DAY5_IL4_CONVERSION_DN;GSE25087_FETAL_VS_ADULT_TCONV_DN;GSE27786_LSK_VS_NEUTROPHIL_UP;GSE27786_NKCELL_VS_MONO_MAC_UP;GSE27786_NKCELL_VS_NEUTROPHIL_UP;GSE28237_EARLY_VS_LATE_GC_BCELL_DN;GSE29617_CTRL_VS_DAY3_TIV_FLU_VACCINE_PBMC_2008_DN;GSE29617_CTRL_VS_DAY7_TIV_FLU_VACCINE_PBMC_2008_DN;GSE29617_CTRL_VS_TIV_FLU_VACCINE_PBMC_2008_DN;GSE29618_LAIV_VS_TIV_FLU_VACCINE_DAY7_BCELL_DN;GSE30962_ACUTE_VS_CHRONIC_LCMV_SECONDARY_INF_CD8_TCELL_UP;GSE339_CD4POS_VS_CD4CD8DN_DC_IN_CULTURE_UP;GSE339_CD4POS_VS_CD8POS_DC_DN;GSE339_CD8POS_VS_CD4CD8DN_DC_UP;GSE360_LOW_DOSE_B_MALAYI_VS_M_TUBERCULOSIS_DC_UP;GSE36476_CTRL_VS_TSST_ACT_16H_MEMORY_CD4_TCELL_YOUNG_UP;GSE36476_CTRL_VS_TSST_ACT_40H_MEMORY_CD4_TCELL_OLD_UP;GSE36476_CTRL_VS_TSST_ACT_40H_MEMORY_CD4_TCELL_YOUNG_UP;GSE36476_CTRL_VS_TSST_ACT_72H_MEMORY_CD4_TCELL_YOUNG_UP;GSE3982_BASOPHIL_VS_EFF_MEMORY_CD4_TCELL_UP;GSE3982_BCELL_VS_EFF_MEMORY_CD4_TCELL_UP;GSE3982_CENT_MEMORY_CD4_TCELL_VS_TH2_UP;GSE3982_CTRL_VS_PMA_STIM_EOSINOPHIL_DN;GSE3982_DC_VS_CENT_MEMORY_CD4_TCELL_DN;GSE3982_DC_VS_EFF_MEMORY_CD4_TCELL_DN;GSE3982_DC_VS_NEUTROPHIL_UP;GSE3982_EFF_MEMORY_CD4_TCELL_VS_NKCELL_DN;GSE3982_EFF_MEMORY_CD4_TCELL_VS_TH1_DN;GSE3982_EOSINOPHIL_VS_BASOPHIL_DN;GSE3982_EOSINOPHIL_VS_TH1_DN;GSE3982_MAC_VS_NEUTROPHIL_LPS_STIM_UP;GSE3982_MAST_CELL_VS_NEUTROPHIL_UP;GSE3982_NEUTROPHIL_VS_BCELL_DN;GSE3982_NEUTROPHIL_VS_TH2_DN;GSE39820_TGFBETA1_IL6_VS_TGFBETA1_IL6_IL23A_TREATED_CD4_TCELL_DN;GSE6566_STRONG_VS_WEAK_DC_STIMULATED_CD4_TCELL_DN;GSE9006_TYPE_1_VS_TYPE_2_DIABETES_PBMC_AT_DX_UP;GSE9037_WT_VS_IRAK4_KO_LPS_4H_STIM_BMDM_DN;HOEBEKE_LYMPHOID_STEM_CELL_DN;HOOI_ST7_TARGETS_DN;HOSHIDA_LIVER_CANCER_SUBCLASS_S2;ION_BINDING;JIANG_HYPOXIA_NORMAL;JOHANSSON_GLIOMAGENESIS_BY_PDGFB_UP;KEGG_RIBOSOME;KERLEY_RESPONSE_TO_CISPLATIN_UP;KIM_ALL_DISORDERS_OLIGODENDROCYTE_NUMBER_CORR_UP;KIM_BIPOLAR_DISORDER_OLIGODENDROCYTE_DENSITY_CORR_UP;KIM_MYC_AMPLIFICATION_TARGETS_UP;KINSEY_TARGETS_OF_EWSR1_FLII_FUSION_UP;LI_AMPLIFIED_IN_LUNG_CANCER;LINDGREN_BLADDER_CANCER_CLUSTER_1_DN;LOCKWOOD_AMPLIFIED_IN_LUNG_CANCER;LOPEZ_MBD_TARGETS;MACROMOLECULE_BIOSYNTHETIC_PROCESS;MARTENS_TRETINOIN_RESPONSE_DN;MARTINEZ_RESPONSE_TO_TRABECTEDIN_UP;MODULE_114;MODULE_151;MODULE_212;MODULE_223;MODULE_29;MODULE_32;MODULE_83;MORF_ACTG1;MORF_JUND;MORF_NME2;MORF_NPM1;MORF_TPT1;OSMAN_BLADDER_CANCER_DN;PID_P53DOWNSTREAMPATHWAY;PROTEIN_METABOLIC_PROCESS;PUJANA_ATM_PCC_NETWORK;REACTOME_3_UTR_MEDIATED_TRANSLATIONAL_REGULATION;REACTOME_ACTIVATION_OF_THE_MRNA_UPON_BINDING_OF_THE_CAP_BINDING_COMPLEX_AND_EIFS_AND_SUBSEQUENT_BINDING_TO_43S;REACTOME_CELL_CYCLE;REACTOME_CELL_CYCLE_MITOTIC;REACTOME_DNA_REPLICATION;REACTOME_FORMATION_OF_THE_TERNARY_COMPLEX_AND_SUBSEQUENTLY_THE_43S_COMPLEX;REACTOME_INFLUENZA_LIFE_CYCLE;REACTOME_INFLUENZA_VIRAL_RNA_TRANSCRIPTION_AND_REPLICATION;REACTOME_METABOLISM_OF_MRNA;REACTOME_METABOLISM_OF_PROTEINS;REACTOME_METABOLISM_OF_RNA;REACTOME_MITOTIC_M_M_G1_PHASES;REACTOME_MITOTIC_PROMETAPHASE;REACTOME_NONSENSE_MEDIATED_DECAY_ENHANCED_BY_THE_EXON_JUNCTION_COMPLEX;REACTOME_PEPTIDE_CHAIN_ELONGATION;REACTOME_SRP_DEPENDENT_COTRANSLATIONAL_PROTEIN_TARGETING_TO_MEMBRANE;REACTOME_TRANSLATION;RICKMAN_TUMOR_DIFFERENTIATED_WELL_VS_POORLY_UP;RNA_BINDING;RODRIGUES_THYROID_CARCINOMA_ANAPLASTIC_DN;RODWELL_AGING_KIDNEY_NO_BLOOD_UP;RODWELL_AGING_KIDNEY_UP;RTAAACA_V$FREAC2_01;SCGGAAGY_V$ELK1_02;SHEPARD_BMYB_MORPHOLINO_UP;SHEPARD_CRUSH_AND_BURN_MUTANT_UP;SIGNAL_TRANSDUCTION;SPIELMAN_LYMPHOBLAST_EUROPEAN_VS_ASIAN_UP;STAMBOLSKY_RESPONSE_TO_VITAMIN_D3_UP;STRUCTURAL_CONSTITUENT_OF_RIBOSOME;STRUCTURAL_MOLECULE_ACTIVITY;TAANNYSGCG_UNKNOWN;TAKEDA_TARGETS_OF_NUP98_HOXA9_FUSION_16D_DN;THEILGAARD_NEUTROPHIL_AT_SKIN_WOUND_UP;THUM_SYSTOLIC_HEART_FAILURE_DN;TIEN_INTESTINE_PROBIOTICS_24HR_DN;TIEN_INTESTINE_PROBIOTICS_6HR_UP;TRANSITION_METAL_ION_BINDING;TRANSLATION;TTGTTT_V$FOXO4_01;V$DBP_Q6;V$NFMUE1_Q6;V$P53_02;V$STAT_Q6;V$STAT1_03;V$TAXCREB_01;VECCHI_GASTRIC_CANCER_ADVANCED_VS_EARLY_DN;WAMUNYOKOLI_OVARIAN_CANCER_GRADES_1_2_UP;WAMUNYOKOLI_OVARIAN_CANCER_LMP_UP;WARTERS_RESPONSE_TO_IR_SKIN;WATANABE_RECTAL_CANCER_RADIOTHERAPY_RESPONSIVE_UP;WEBER_METHYLATED_IN_COLON_CANCER;WIERENGA_PML_INTERACTOME;WONG_EMBRYONIC_STEM_CELL_CORE;YAGI_AML_WITH_INV_16_TRANSLOCATION;ZINC_ION_BINDING	3D-structure;Completeproteome;Directproteinsequencing;Metal-binding;Phosphoprotein;Proteomicsidentification;Referenceproteome;Ribonucleoprotein;Ribosomalprotein;Zinc;Zinc-finger	Discard	+	PLIN2_Cyto	2	2	2	28.6	28.6	28.6	9.461	0	7.971	77027000	4	10	6781700	NaN	NaN	NaN	NaN	NaN	NaN	NaN	22.9853	24.1377	22.3272	1.35618	0.00877143	4.77367	2.54074	1125060	357932	0	2454720	715865	352625	0	2032100	2096790	1679480	2454720	2032100	P42677;C9JLI6;H0YMV8;Q71UM5	P42677;C9JLI6;H0YMV8;Q71UM5	40S ribosomal protein S27;40S ribosomal protein S27-like	RPS27;RPS27L	418	sp|P42677|RS27_HUMAN 40S ribosomal protein S27 OS=Homo sapiens OX=9606 GN=RPS27 PE=1 SV=3;tr|C9JLI6|C9JLI6_HUMAN 40S ribosomal protein S27 OS=Homo sapiens OX=9606 GN=RPS27L PE=1 SV=1;tr|H0YMV8|H0YMV8_HUMAN 40S ribosomal protein S27 OS=Homo sapiens OX=9606
68784	225930	192430	54760	0	41616	1854600	2797200	3150500	765800				acyl-CoA metabolic process;acylglycerol biosynthetic process;acylglycerol metabolic process;alcohol metabolic process;amine metabolic process;biological regulation;biosynthetic process;body fluid secretion;carboxylic acid biosynthetic process;carboxylic acid metabolic process;CDP-diacylglycerol biosynthetic process;CDP-diacylglycerol metabolic process;cell maturation;cellular amine metabolic process;cellular biogenic amine metabolic process;cellular biosynthetic process;cellular developmental process;cellular ketone metabolic process;cellular lipid metabolic process;cellular metabolic process;cellular nitrogen compound metabolic process;cellular process;coenzyme metabolic process;cofactor metabolic process;columnar/cuboidal epithelial cell maturation;developmental maturation;developmental process;diacylglycerol biosynthetic process;diacylglycerol metabolic process;epithelial cell maturation;establishment of localization;ethanolamine-containing compound metabolic process;fatty acid metabolic process;glandular epithelial cell maturation;glycerol ether biosynthetic process;glycerol ether metabolic process;glycerolipid biosynthetic process;glycerolipid metabolic process;glycerophospholipid biosynthetic process;glycerophospholipid metabolic process;lactation;lipid biosynthetic process;lipid metabolic process;metabolic process;monocarboxylic acid metabolic process;multicellular organismal process;multicellular organismal reproductive process;neutral lipid biosynthetic process;neutral lipid metabolic process;nitrogen compound metabolic process;organic acid biosynthetic process;organic acid metabolic process;organic ether metabolic process;organophosphate metabolic process;oxoacid metabolic process;phosphatidic acid biosynthetic process;phosphatidic acid metabolic process;phosphatidylcholine biosynthetic process;phosphatidylcholine metabolic process;phospholipid biosynthetic process;phospholipid metabolic process;primary metabolic process;regulation of biological process;regulation of biological quality;regulation of body fluid levels;regulation of growth;regulation of multicellular organism growth;regulation of multicellular organismal process;reproductive process;secretion;small molecule biosynthetic process;small molecule metabolic process;thioester metabolic process;transport;triglyceride biosynthetic process;triglyceride metabolic process	catalytic activity;glycerol-3-phosphate O-acyltransferase activity;O-acyltransferase activity;transferase activity;transferase activity, transferring acyl groups;transferase activity, transferring acyl groups other than amino-acyl groups	cell part;cytoplasmic part;endoplasmic reticulum;endoplasmic reticulum membrane;endoplasmic reticulum part;integral to membrane;intracellular membrane-bounded organelle;intracellular organelle;intracellular organelle part;intracellular part;intrinsic to membrane;membrane;membrane part;membrane-bounded organelle;organelle;organelle membrane;organelle part	alcohol metabolic process;amine metabolic process;biological regulation;biosynthetic process;cell maturation;cellular ketone metabolic process;cellular lipid metabolic process;cellular metabolic process;cellular nitrogen compound metabolic process;cellular process;cofactor metabolic process;developmental maturation;developmental process;establishment of localization;glycerol ether metabolic process;lipid metabolic process;metabolic process;multicellular organismal process;nitrogen compound metabolic process;organic acid metabolic process;primary metabolic process;regulation of body fluid levels;secretion;small molecule metabolic process;transport	cell part;endoplasmic reticulum;intracellular membrane-bounded organelle;intracellular organelle;membrane;organelle	Glycerolipid metabolism;Glycerophospholipid metabolism	Acyltransferase	BIOSYNTHETIC_PROCESS;CELLULAR_BIOSYNTHETIC_PROCESS;CELLULAR_LIPID_METABOLIC_PROCESS;chr8p11;CTTTGT_V$LEF1_Q2;CYTOPLASM;CYTOPLASMIC_PART;EHLERS_ANEUPLOIDY_DN;ENDOPLASMIC_RETICULUM;FERREIRA_EWINGS_SARCOMA_UNSTABLE_VS_STABLE_UP;FIGUEROA_AML_METHYLATION_CLUSTER_1_UP;FIGUEROA_AML_METHYLATION_CLUSTER_3_UP;FIGUEROA_AML_METHYLATION_CLUSTER_6_UP;FIGUEROA_AML_METHYLATION_CLUSTER_7_UP;GGGCGGR_V$SP1_Q6;GRAESSMANN_APOPTOSIS_BY_DOXORUBICIN_UP;GRAESSMANN_RESPONSE_TO_MC_AND_DOXORUBICIN_UP;GSE15659_CD45RA_NEG_CD4_TCELL_VS_ACTIVATED_TREG_UP;GSE15659_CD45RA_NEG_CD4_TCELL_VS_NONSUPPRESSIVE_TCELL_UP;GSE15659_CD45RA_NEG_CD4_TCELL_VS_RESTING_TREG_UP;GSE15659_NONSUPPRESSIVE_TCELL_VS_ACTIVATED_TREG_UP;GSE15930_STIM_VS_STIM_AND_IL-12_48H_CD8_T_CELL_DN;GSE15930_STIM_VS_STIM_AND_TRICHOSTATINA_48H_CD8_T_CELL_UP;GSE26669_CD4_VS_CD8_TCELL_IN_MLR_UP;GSE27786_BCELL_VS_NKCELL_UP;GSE27786_NEUTROPHIL_VS_MONO_MAC_DN;GSE2826_WT_VS_BTK_KO_BCELL_DN;GSE37416_0H_VS_24H_F_TULARENSIS_LVS_NEUTROPHIL_DN;GSE37416_0H_VS_3H_F_TULARENSIS_LVS_NEUTROPHIL_DN;GSE37416_0H_VS_6H_F_TULARENSIS_LVS_NEUTROPHIL_DN;GSE37416_CTRL_VS_12H_F_TULARENSIS_LVS_NEUTROPHIL_DN;GSE37416_CTRL_VS_6H_F_TULARENSIS_LVS_NEUTROPHIL_DN;GSE5960_TH1_VS_ANERGIC_TH1_UP;GSE8384_CTRL_VS_B_ABORTUS_4H_MAC_CELL_LINE_DN;HUANG_GATA2_TARGETS_DN;KASLER_HDAC7_TARGETS_1_UP;KEGG_GLYCEROLIPID_METABOLISM;KEGG_GLYCEROPHOSPHOLIPID_METABOLISM;LIPID_BIOSYNTHETIC_PROCESS;LIPID_METABOLIC_PROCESS;MARSON_BOUND_BY_FOXP3_STIMULATED;MATSUDA_NATURAL_KILLER_DIFFERENTIATION;MOHANKUMAR_TLX1_TARGETS_UP;NIKOLSKY_BREAST_CANCER_8P12_P11_AMPLICON;PILON_KLF1_TARGETS_DN;REACTOME_FATTY_ACID_TRIACYLGLYCEROL_AND_KETONE_BODY_METABOLISM;REACTOME_GLYCEROPHOSPHOLIPID_BIOSYNTHESIS;REACTOME_METABOLISM_OF_LIPIDS_AND_LIPOPROTEINS;REACTOME_PHOSPHOLIPID_METABOLISM;REACTOME_SYNTHESIS_OF_PA;REACTOME_TRIGLYCERIDE_BIOSYNTHESIS;REPRODUCTION;REPRODUCTIVE_PROCESS;TRIACYLGLYCEROL_METABOLIC_PROCESS;V$HNF4ALPHA_Q6;WAKABAYASHI_ADIPOGENESIS_PPARG_RXRA_BOUND_8D;YANG_BCL3_TARGETS_UP;YGCGYRCGC_UNKNOWN	Acyltransferase;Completeproteome;Directproteinsequencing;Endoplasmicreticulum;Glycoprotein;Lipidbiosynthesis;Lipidmetabolism;Membrane;Phospholipidbiosynthesis;Phospholipidmetabolism;Referenceproteome;Signal;Transferase;Transmembrane;Transmembranehelix	Keep	+	PLIN2_Cyto	9	8	8	19.3	17.3	17.3	52.07	0	53.11	242710000	22	34	9151600	20.9362	21.3787	21.101	20.5159	NaN	NaN	24.5443	24.8821	24.7836	23.2299	2.96019	0	4.05547	5.85521	915162	135476	20808	2142020	209180	130607	20808	2325900	2006550	2195290	2121220	2305090	Q86UL3;E5RIA1;E5RHA6	Q86UL3	Glycerol-3-phosphate acyltransferase 4	AGPAT6	547	sp|Q86UL3|GPAT4_HUMAN Glycerol-3-phosphate acyltransferase 4 OS=Homo sapiens OX=9606 GN=GPAT4 PE=1 SV=1
0	0	0	0	0	0	2174600	1971300	3623800	0				biosynthetic process;catabolic process;cellular biosynthetic process;cellular catabolic process;cellular component disassembly;cellular component disassembly at cellular level;cellular component organization;cellular component organization at cellular level;cellular component organization or biogenesis;cellular component organization or biogenesis at cellular level;cellular macromolecular complex disassembly;cellular macromolecular complex subunit organization;cellular macromolecule biosynthetic process;cellular macromolecule catabolic process;cellular macromolecule metabolic process;cellular metabolic process;cellular nitrogen compound metabolic process;cellular process;cellular process involved in reproduction;cellular protein complex disassembly;cellular protein metabolic process;cotranslational protein targeting to membrane;establishment of localization;establishment of localization in cell;establishment of protein localization;establishment of protein localization in endoplasmic reticulum;establishment of protein localization to organelle;gene expression;intracellular protein transport;intracellular transport;macromolecular complex disassembly;macromolecular complex subunit organization;macromolecule biosynthetic process;macromolecule catabolic process;macromolecule metabolic process;metabolic process;mRNA catabolic process;mRNA metabolic process;nitrogen compound metabolic process;nuclear-transcribed mRNA catabolic process;nuclear-transcribed mRNA catabolic process, nonsense-mediated decay;nucleic acid metabolic process;nucleobase-containing compound metabolic process;primary metabolic process;protein complex disassembly;protein complex subunit organization;protein metabolic process;protein targeting;protein targeting to ER;protein targeting to membrane;protein transport;reproductive process;RNA biosynthetic process;RNA catabolic process;RNA metabolic process;SRP-dependent cotranslational protein targeting to membrane;translation;translational elongation;translational initiation;translational termination;transport;viral infectious cycle;viral reproduction;viral reproductive process;viral transcription	binding;nucleic acid binding;RNA binding;structural constituent of ribosome;structural molecule activity	adherens junction;anchoring junction;cell junction;cell part;cell-substrate adherens junction;cell-substrate junction;cytoplasm;cytoplasmic part;cytosol;cytosolic large ribosomal subunit;focal adhesion;intracellular non-membrane-bounded organelle;intracellular organelle;intracellular organelle part;intracellular part;large ribosomal subunit;macromolecular complex;membrane;non-membrane-bounded organelle;nuclear part;nucleolus;organelle;organelle part;ribonucleoprotein complex;ribosome	biosynthetic process;catabolic process;cellular component disassembly;cellular component organization;cellular metabolic process;cellular nitrogen compound metabolic process;cellular process;establishment of localization;macromolecule metabolic process;metabolic process;mRNA metabolic process;nitrogen compound metabolic process;nucleobase-containing compound metabolic process;primary metabolic process;protein metabolic process;protein targeting;protein transport;RNA catabolic process;RNA metabolic process;translation;translational elongation;translational initiation;transport;viral reproduction	cell part;cytoplasm;cytosol;intracellular non-membrane-bounded organelle;intracellular organelle;macromolecular complex;membrane;nucleolus;organelle;ribonucleoprotein complex;ribosome	Ribosome	Ribosomal_L19e	ACEVEDO_NORMAL_TISSUE_ADJACENT_TO_LIVER_TUMOR_DN;BENPORATH_MYC_MAX_TARGETS;BENPORATH_MYC_TARGETS_WITH_EBOX;BIOSYNTHETIC_PROCESS;CACGTG_V$MYC_Q2;CAIRO_HEPATOBLASTOMA_CLASSES_UP;CELLULAR_BIOSYNTHETIC_PROCESS;CELLULAR_MACROMOLECULE_METABOLIC_PROCESS;CELLULAR_PROTEIN_METABOLIC_PROCESS;chr17p12;CREIGHTON_ENDOCRINE_THERAPY_RESISTANCE_1;DANG_BOUND_BY_MYC;DANG_MYC_TARGETS_UP;DELACROIX_RARG_BOUND_MEF;ENK_UV_RESPONSE_KERATINOCYTE_UP;FERNANDEZ_BOUND_BY_MYC;FLECHNER_PBL_KIDNEY_TRANSPLANT_OK_VS_DONOR_UP;GCM_ACTG1;GCM_APEX1;GCM_CSNK2B;GCM_NPM1;GCM_PFN1;GCM_PSME1;GCM_TPT1;GNF2_DAP3;GNF2_EIF3S6;GNF2_FBL;GNF2_GLTSCR2;GNF2_ST13;GNF2_TPT1;GNF2_UBE2I;GOLDRATH_EFF_VS_MEMORY_CD8_TCELL_DN;GRADE_COLON_CANCER_UP;GSE10239_NAIVE_VS_DAY4.5_EFF_CD8_TCELL_UP;GSE10239_NAIVE_VS_KLRG1HIGH_EFF_CD8_TCELL_UP;GSE10239_NAIVE_VS_KLRG1INT_EFF_CD8_TCELL_UP;GSE11057_NAIVE_CD4_VS_PBMC_CD4_TCELL_UP;GSE11864_UNTREATED_VS_CSF1_IN_MAC_UP;GSE13306_RA_VS_UNTREATED_TREG_DN;GSE14000_TRANSLATED_RNA_VS_MRNA_DC_DN;GSE14000_UNSTIM_VS_16H_LPS_DC_UP;GSE14308_TH1_VS_INDUCED_TREG_DN;GSE1460_CD4_THYMOCYTE_VS_NAIVE_CD4_TCELL_ADULT_BLOOD_DN;GSE17721_0.5H_VS_12H_LPS_BMDM_UP;GSE17721_0.5H_VS_4H_GARDIQUIMOD_BMDM_UP;GSE17721_12H_VS_24H_GARDIQUIMOD_BMDM_DN;GSE17721_CTRL_VS_GARDIQUIMOD_0.5H_BMDM_DN;GSE17721_CTRL_VS_LPS_6H_BMDM_UP;GSE17721_LPS_VS_CPG_12H_BMDM_DN;GSE17721_LPS_VS_CPG_16H_BMDM_DN;GSE17721_LPS_VS_POLYIC_12H_BMDM_DN;GSE17721_LPS_VS_POLYIC_6H_BMDM_DN;GSE17721_POLYIC_VS_CPG_16H_BMDM_DN;GSE22886_IL2_VS_IL15_STIM_NKCELL_DN;GSE22886_NAIVE_CD8_TCELL_VS_DC_UP;GSE22886_NAIVE_CD8_TCELL_VS_NKCELL_UP;GSE22886_NAIVE_TCELL_VS_DC_UP;GSE22886_NAIVE_TCELL_VS_NKCELL_UP;GSE24634_NAIVE_CD4_TCELL_VS_DAY10_IL4_CONV_TREG_UP;GSE24634_NAIVE_CD4_TCELL_VS_DAY3_IL4_CONV_TREG_UP;GSE24634_NAIVE_CD4_TCELL_VS_DAY5_IL4_CONV_TREG_UP;GSE29618_MONOCYTE_VS_MDC_DAY7_FLU_VACCINE_DN;GSE29618_MONOCYTE_VS_MDC_DN;GSE29618_PRE_VS_DAY7_POST_TIV_FLU_VACCINE_PDC_DN;GSE34205_HEALTHY_VS_FLU_INF_INFANT_PBMC_UP;GSE34205_HEALTHY_VS_RSV_INF_INFANT_PBMC_UP;GSE36392_TYPE_2_MYELOID_VS_NEUTROPHIL_IL25_TREATED_LUNG_DN;GSE3982_MAC_VS_BCELL_DN;GSE7460_TREG_VS_TCONV_ACT_WITH_TGFB_DN;GSE9006_TYPE_1_DIABETES_AT_DX_VS_1MONTH_POST_DX_PBMC_DN;GSE9006_TYPE_1_DIABETES_AT_DX_VS_4MONTH_POST_DX_PBMC_DN;HEDENFALK_BREAST_CANCER_BRACX_UP;HILLION_HMGA1_TARGETS;HILLION_HMGA1B_TARGETS;HSIAO_HOUSEKEEPING_GENES;JISON_SICKLE_CELL_DISEASE_DN;KEGG_RIBOSOME;MACROMOLECULE_BIOSYNTHETIC_PROCESS;MARTENS_TRETINOIN_RESPONSE_DN;MEINHOLD_OVARIAN_CANCER_LOW_GRADE_UP;MEISSNER_BRAIN_ICP_WITH_H3K4ME3;MEISSNER_ES_ICP_WITH_H3K4ME3;MEISSNER_NPC_ICP_WITH_H3K4ME3;MIDORIKAWA_AMPLIFIED_IN_LIVER_CANCER;MIKKELSEN_ES_ICP_WITH_H3K4ME3;MIKKELSEN_NPC_ICP_WITH_H3K4ME3;MODULE_114;MODULE_151;MODULE_32;MODULE_83;MODY_HIPPOCAMPUS_PRENATAL;MORF_ACTG1;MORF_EIF4A2;MORF_JUND;MORF_NME2;MORF_NPM1;MORF_TPT1;MORF_UBE2I;NIKOLSKY_BREAST_CANCER_17Q11_Q21_AMPLICON;OSMAN_BLADDER_CANCER_DN;PROTEIN_METABOLIC_PROCESS;PUJANA_ATM_PCC_NETWORK;PUJANA_BRCA1_PCC_NETWORK;REACTOME_3_UTR_MEDIATED_TRANSLATIONAL_REGULATION;REACTOME_INFLUENZA_LIFE_CYCLE;REACTOME_INFLUENZA_VIRAL_RNA_TRANSCRIPTION_AND_REPLICATION;REACTOME_METABOLISM_OF_MRNA;REACTOME_METABOLISM_OF_PROTEINS;REACTOME_METABOLISM_OF_RNA;REACTOME_NONSENSE_MEDIATED_DECAY_ENHANCED_BY_THE_EXON_JUNCTION_COMPLEX;REACTOME_PEPTIDE_CHAIN_ELONGATION;REACTOME_SRP_DEPENDENT_COTRANSLATIONAL_PROTEIN_TARGETING_TO_MEMBRANE;REACTOME_TRANSLATION;RNA_BINDING;SCGGAAGY_V$ELK1_02;SPIELMAN_LYMPHOBLAST_EUROPEAN_VS_ASIAN_UP;STRUCTURAL_CONSTITUENT_OF_RIBOSOME;STRUCTURAL_MOLECULE_ACTIVITY;TGCGCANK_UNKNOWN;TRANSLATION;V$ELK1_02;V$PPARA_01;V$USF_C;V$USF_Q6_01;WANG_TUMOR_INVASIVENESS_UP;YAGI_AML_WITH_INV_16_TRANSLOCATION	3D-structure;Citrullination;Completeproteome;Directproteinsequencing;Phosphoprotein;Proteomicsidentification;Referenceproteome;Ribonucleoprotein;Ribosomalprotein	Discard	+	PLIN2_Cyto	1	1	1	4.7	4.7	4.7	23.134	0	3.0463	46618000	6	5	7769700	NaN	NaN	NaN	NaN	NaN	NaN	NaN	NaN	NaN	NaN	1.49087	0.00719066	4.53987	2.77298	776970	0	0	1942420	0	0	0	2072950	1942420	2072950	1942420	2072950	J3QR09;J3KTE4;A0A7I2YQG2;P84098	J3QR09;J3KTE4;A0A7I2YQG2;P84098	Ribosomal protein L19;60S ribosomal protein L19	RPL19	99	tr|J3QR09|J3QR09_HUMAN Ribosomal protein L19 OS=Homo sapiens OX=9606 GN=RPL19 PE=1 SV=1;tr|J3KTE4|J3KTE4_HUMAN Ribosomal protein L19 OS=Homo sapiens OX=9606 GN=RPL19 PE=1 SV=1;tr|A0A7I2YQG2|A0A7I2YQG2_HUMAN Ribosomal protein L19 OS=Homo sapiens OX=9606 GN=
237170	362100	632820	265680	0	92709	1929600	2444900	3750900	1093600					binding;GTP binding;guanyl nucleotide binding;guanyl ribonucleotide binding;nucleotide binding;purine nucleotide binding;purine ribonucleoside triphosphate binding;purine ribonucleotide binding;ribonucleotide binding	cell part;cytoplasm;cytoplasmic part;integral to membrane;intracellular part;intrinsic to membrane;lipid particle;membrane part		cell part;cytoplasm;lipid particle		AIG1	chr7q36;FUJII_YBX1_TARGETS_UP;GENTLES_LEUKEMIC_STEM_CELL_UP;GSE13485_DAY1_VS_DAY21_YF17D_VACCINE_PBMC_DN;GSE13738_RESTING_VS_TCR_ACTIVATED_CD4_TCELL_UP;GSE18791_CTRL_VS_NEWCASTLE_VIRUS_DC_12H_DN;GSE18791_CTRL_VS_NEWCASTLE_VIRUS_DC_18H_DN;GSE18791_CTRL_VS_NEWCASTLE_VIRUS_DC_2H_UP;GSE18791_UNSTIM_VS_NEWCATSLE_VIRUS_DC_6H_DN;GSE2706_LPS_VS_R848_AND_LPS_8H_STIM_DC_UP;GSE2706_R848_VS_R848_AND_LPS_8H_STIM_DC_UP;GSE29615_CTRL_VS_DAY3_LAIV_IFLU_VACCINE_PBMC_DN;GSE37416_0H_VS_24H_F_TULARENSIS_LVS_NEUTROPHIL_UP;GSE37416_0H_VS_3H_F_TULARENSIS_LVS_NEUTROPHIL_UP;GSE37416_0H_VS_48H_F_TULARENSIS_LVS_NEUTROPHIL_UP;GSE37416_CTRL_VS_48H_F_TULARENSIS_LVS_NEUTROPHIL_UP;LEE_DIFFERENTIATING_T_LYMPHOCYTE;RIGGI_EWING_SARCOMA_PROGENITOR_UP;RODWELL_AGING_KIDNEY_UP;THUM_SYSTOLIC_HEART_FAILURE_UP;WANG_RESPONSE_TO_GSK3_INHIBITOR_SB216763_UP	3D-structure;Completeproteome;Cytoplasm;GTP-binding;Lipiddroplet;Membrane;Nucleotide-binding;Polymorphism;Referenceproteome;Transmembrane;Transmembranehelix	Keep	+	PLIN2_Cyto	3	3	3	8.9	8.9	8.9	38.017	0	13.183	194570000	18	16	10809000	21.1138	22.1925	22.9891	21.294	NaN	20.092	24.6432	25.194	25.3715	23.9332	2.74794	0	2.59708	5.32495	1080950	374442	46354.5	2304750	497460	313890	46354.5	2187250	1930310	1873360	2258400	2140900	Q9UG22	Q9UG22	GTPase IMAP family member 2	GIMAP2	625	sp|Q9UG22|GIMA2_HUMAN GTPase IMAP family member 2 OS=Homo sapiens OX=9606 GN=GIMAP2 PE=1 SV=2
488870	752710	410870	219880	0	16709	1960900	2197500	4773000	546110						cell part;membrane		cell part;membrane		CH;DUF3585;NT-C2	AMIT_EGF_RESPONSE_240_HELA;chr11q13;EBAUER_TARGETS_OF_PAX3_FOXO1_FUSION_UP;GEORGES_TARGETS_OF_MIR192_AND_MIR215;GINESTIER_BREAST_CANCER_20Q13_AMPLIFICATION_DN;GSE10239_NAIVE_VS_MEMORY_CD8_TCELL_DN;GSE13411_NAIVE_VS_MEMORY_BCELL_DN;GSE1432_CTRL_VS_IFNG_1H_MICROGLIA_UP;GSE14769_20MIN_VS_360MIN_LPS_BMDM_DN;GSE14769_40MIN_VS_360MIN_LPS_BMDM_DN;GSE14769_UNSTIM_VS_360MIN_LPS_BMDM_DN;GSE16522_MEMORY_VS_NAIVE_CD8_TCELL_UP;GSE17721_0.5H_VS_24H_PAM3CSK4_BMDM_UP;GSE17721_CTRL_VS_LPS_12H_BMDM_DN;GSE17721_CTRL_VS_PAM3CSK4_0.5H_BMDM_DN;GSE17721_LPS_VS_PAM3CSK4_0.5H_BMDM_UP;GSE17721_LPS_VS_POLYIC_2H_BMDM_DN;GSE17721_LPS_VS_POLYIC_8H_BMDM_UP;GSE17721_PAM3CSK4_VS_CPG_4H_BMDM_UP;GSE17721_POLYIC_VS_PAM3CSK4_0.5H_BMDM_DN;GSE22886_DAY0_VS_DAY7_MONOCYTE_IN_CULTURE_UP;GSE24142_EARLY_THYMIC_PROGENITOR_VS_DN2_THYMOCYTE_FETAL_UP;GSE24142_EARLY_THYMIC_PROGENITOR_VS_DN3_THYMOCYTE_FETAL_UP;GSE26928_CENTR_MEMORY_VS_CXCR5_POS_CD4_TCELL_UP;GSE27786_CD4_TCELL_VS_NKCELL_DN;GSE29618_LAIV_VS_TIV_FLU_VACCINE_DAY7_MONOCYTE_DN;GSE29618_PRE_VS_DAY7_FLU_VACCINE_BCELL_DN;GSE29618_PRE_VS_DAY7_POST_TIV_FLU_VACCINE_BCELL_DN;GSE30083_SP1_VS_SP3_THYMOCYTE_DN;GSE30083_SP1_VS_SP4_THYMOCYTE_DN;GSE30083_SP2_VS_SP3_THYMOCYTE_DN;GSE30083_SP2_VS_SP4_THYMOCYTE_DN;GSE30083_SP3_VS_SP4_THYMOCYTE_DN;GSE36392_MAC_VS_NEUTROPHIL_IL25_TREATED_LUNG_UP;GSE39820_CTRL_VS_IL1B_IL6_IL23A_CD4_TCELL_DN;GSE7460_FOXP3_MUT_VS_HET_ACT_TCONV_UP;GSE7460_FOXP3_MUT_VS_WT_ACT_TCONV_UP;GSE8678_IL7R_LOW_VS_HIGH_EFF_CD8_TCELL_UP;HELLER_HDAC_TARGETS_UP;HUTTMANN_B_CLL_POOR_SURVIVAL_UP;IVANOVA_HEMATOPOIESIS_MATURE_CELL;KRAS.DF.V1_UP;KRIEG_HYPOXIA_NOT_VIA_KDM3A;KRIGE_RESPONSE_TO_TOSEDOSTAT_24HR_UP;KRIGE_RESPONSE_TO_TOSEDOSTAT_6HR_DN;MEISSNER_NPC_HCP_WITH_H3_UNMETHYLATED;MEK_UP.V1_UP;MULLIGHAN_MLL_SIGNATURE_1_UP;MULLIGHAN_MLL_SIGNATURE_2_UP;NAKAMURA_METASTASIS_MODEL_DN;NUYTTEN_NIPP1_TARGETS_DN;PILON_KLF1_TARGETS_DN;RICKMAN_METASTASIS_DN;RICKMAN_TUMOR_DIFFERENTIATED_WELL_VS_POORLY_DN;RODWELL_AGING_KIDNEY_UP;VERHAAK_GLIOBLASTOMA_NEURAL;WAKABAYASHI_ADIPOGENESIS_PPARG_RXRA_BOUND_8D	Coiledcoil;Completeproteome;Phosphoprotein;Polymorphism;Referenceproteome	Keep	+	PLIN2_Cyto	30	30	29	29.3	29.3	28.8	161.85	0	245.15	1013500000	74	106	11367000	22.7065	23.2055	22.6393	22.2488	NaN	NaN	24.5822	24.6588	25.3433	22.9232	1.51683	0.00652964	2.10008	2.81833	1136650	468083	8354.5	2369380	517490	449870	8354.5	2079200	1901290	1629330	2361020	2070850	Q8N3D4;E9PIH6;A0A0U1RQH4;H0YDZ9;C9JEP1;C9IYU2;B5MC86	Q8N3D4	EH domain-binding protein 1-like protein 1	EHBP1L1	556	sp|Q8N3D4|EH1L1_HUMAN EH domain-binding protein 1-like protein 1 OS=Homo sapiens OX=9606 GN=EHBP1L1 PE=1 SV=2
1083500	1712700	341390	494200	0	132600	2535000	1620400	5912600	1085800				biological regulation;cellular process;cellular response to stimulus;regulation of biological process;regulation of cellular process;response to stimulus;signal transduction	G-protein coupled receptor activity;molecular transducer activity;receptor activity;signal transducer activity;signaling receptor activity;transmembrane signaling receptor activity	cell part;cytoplasmic part;cytoplasmic vesicle membrane;cytoplasmic vesicle part;extracellular membrane-bounded organelle;extracellular organelle;extracellular region part;extracellular vesicular exosome;integral to membrane;integral to plasma membrane;intracellular membrane-bounded organelle;intracellular organelle;intracellular organelle part;intracellular part;intrinsic to membrane;intrinsic to plasma membrane;membrane;membrane part;membrane-bounded organelle;membrane-bounded vesicle;organelle;organelle membrane;organelle part;plasma membrane;plasma membrane part;vesicle;vesicle membrane	biological regulation;cellular process;response to stimulus;signal transduction	cell part;extracellular organelle;intracellular membrane-bounded organelle;intracellular organelle;membrane;organelle;plasma membrane;vesicle		7tm_3	ACACTGG,MIR-199A,MIR-199B;ACEVEDO_FGFR1_TARGETS_IN_PROSTATE_CANCER_MODEL_UP;AMIT_EGF_RESPONSE_480_HELA;BAELDE_DIABETIC_NEPHROPATHY_DN;BILD_MYC_ONCOGENIC_SIGNATURE;BMI1_DN.V1_UP;BOSCO_EPITHELIAL_DIFFERENTIATION_MODULE;BUYTAERT_PHOTODYNAMIC_THERAPY_STRESS_UP;CHICAS_RB1_TARGETS_CONFLUENT;chr12p13;CHYLA_CBFA2T3_TARGETS_UP;DELACROIX_RAR_BOUND_ES;DELACROIX_RARG_BOUND_MEF;DELYS_THYROID_CANCER_UP;DOANE_BREAST_CANCER_ESR1_UP;DOANE_RESPONSE_TO_ANDROGEN_UP;DODD_NASOPHARYNGEAL_CARCINOMA_UP;DOUGLAS_BMI1_TARGETS_DN;DURAND_STROMA_MAX_DN;E2F3_UP.V1_DN;ELVIDGE_HIF1A_AND_HIF2A_TARGETS_DN;FERRARI_RESPONSE_TO_FENRETINIDE_UP;FRASOR_RESPONSE_TO_ESTRADIOL_DN;GENTILE_UV_LOW_DOSE_UP;GROSS_HYPOXIA_VIA_ELK3_AND_HIF1A_UP;GSE13484_UNSTIM_VS_3H_YF17D_VACCINE_STIM_PBMC_DN;GSE14308_TH17_VS_NATURAL_TREG_UP;GSE1460_INTRATHYMIC_T_PROGENITOR_VS_DP_THYMOCYTE_UP;GSE15324_ELF4_KO_VS_WT_ACTIVATED_CD8_TCELL_DN;GSE2706_LPS_VS_R848_AND_LPS_8H_STIM_DC_DN;GSE3982_NKCELL_VS_TH1_UP;GSE7764_IL15_TREATED_VS_CTRL_NK_CELL_24H_DN;GSE9988_ANTI_TREM1_AND_LPS_VS_CTRL_TREATED_MONOCYTES_UP;GSE9988_ANTI_TREM1_AND_LPS_VS_VEHICLE_TREATED_MONOCYTES_UP;GSE9988_ANTI_TREM1_VS_CTRL_TREATED_MONOCYTES_UP;GSE9988_ANTI_TREM1_VS_VEHICLE_TREATED_MONOCYTES_UP;GSE9988_LOW_LPS_VS_VEHICLE_TREATED_MONOCYTE_UP;HINATA_NFKB_TARGETS_KERATINOCYTE_DN;HOFMANN_MYELODYSPLASTIC_SYNDROM_LOW_RISK_DN;HOFMANN_MYELODYSPLASTIC_SYNDROM_RISK_UP;HUPER_BREAST_BASAL_VS_LUMINAL_DN;INTEGRAL_TO_MEMBRANE;INTEGRAL_TO_PLASMA_MEMBRANE;INTRINSIC_TO_MEMBRANE;INTRINSIC_TO_PLASMA_MEMBRANE;JIANG_HYPOXIA_NORMAL;JOSEPH_RESPONSE_TO_SODIUM_BUTYRATE_UP;KIM_WT1_TARGETS_12HR_DN;KIM_WT1_TARGETS_8HR_DN;KOINUMA_TARGETS_OF_SMAD2_OR_SMAD3;KORKOLA_EMBRYONAL_CARCINOMA_UP;KORKOLA_SEMINOMA_UP;KRIEG_HYPOXIA_NOT_VIA_KDM3A;LEONARD_HYPOXIA;LIN_SILENCED_BY_TUMOR_MICROENVIRONMENT;LIU_SMARCA4_TARGETS;MEMBRANE;MEMBRANE_PART;MILI_PSEUDOPODIA_HAPTOTAXIS_DN;MODULE_27;MODULE_342;MODULE_5;MODULE_6;MODULE_63;MODULE_64;MOHANKUMAR_TLX1_TARGETS_DN;MYC_UP.V1_DN;NING_CHRONIC_OBSTRUCTIVE_PULMONARY_DISEASE_UP;NUYTTEN_NIPP1_TARGETS_DN;ONDER_CDH1_TARGETS_1_DN;ONDER_CDH1_TARGETS_2_DN;ONDER_CDH1_TARGETS_3_DN;PASINI_SUZ12_TARGETS_DN;PHONG_TNF_RESPONSE_NOT_VIA_P38;PLASMA_MEMBRANE;PLASMA_MEMBRANE_PART;PRAMOONJAGO_SOX4_TARGETS_UP;QI_HYPOXIA_TARGETS_OF_HIF1A_AND_FOXA2;RODRIGUES_THYROID_CARCINOMA_POORLY_DIFFERENTIATED_DN;ROVERSI_GLIOMA_LOH_REGIONS;RUIZ_TNC_TARGETS_DN;SEITZ_NEOPLASTIC_TRANSFORMATION_BY_8P_DELETION_UP;SIGNAL_TRANSDUCTION;SMID_BREAST_CANCER_BASAL_DN;SMID_BREAST_CANCER_NORMAL_LIKE_DN;TOOKER_GEMCITABINE_RESISTANCE_DN;TSUNODA_CISPLATIN_RESISTANCE_DN;VECCHI_GASTRIC_CANCER_EARLY_UP;VERNELL_RETINOBLASTOMA_PATHWAY_DN;WANG_HCP_PROSTATE_CANCER;WINTER_HYPOXIA_METAGENE;ZWANG_CLASS_1_TRANSIENTLY_INDUCED_BY_EGF	Cellmembrane;Completeproteome;Cytoplasmicvesicle;Glycoprotein;G-proteincoupledreceptor;Membrane;Phosphoprotein;Polymorphism;Proteomicsidentification;Receptor;Referenceproteome;Transducer;Transmembrane;Transmembranehelix	Keep	+	PLIN2_Cyto	2	2	2	5.9	5.9	5.9	38.231	0	7.5272	89509000	6	4	14918000	NaN	NaN	NaN	NaN	NaN	NaN	23.1298	NaN	24.4993	NaN	1.12281	0.0174385	1.59906	2.14748	1491820	907948	66300	2788450	1084650	788850	66300	2077700	1880500	1288850	2722150	2011400	A0A3B3ITN8;Q8NFJ5;H0YFN2;F5GWG3	A0A3B3ITN8;Q8NFJ5;H0YFN2;F5GWG3	Retinoic acid-induced protein 3	GPRC5A	62	tr|A0A3B3ITN8|A0A3B3ITN8_HUMAN Retinoic acid-induced protein 3 OS=Homo sapiens OX=9606 GN=GPRC5A PE=1 SV=1;sp|Q8NFJ5|RAI3_HUMAN Retinoic acid-induced protein 3 OS=Homo sapiens OX=9606 GN=GPRC5A PE=1 SV=2;tr|H0YFN2|H0YFN2_HUMAN Retinoic acid-induced protein
378430	469850	511200	221310	0	0	1207500	2612100	2935600	2316500				behavior;biological regulation;biosynthetic process;carbohydrate metabolic process;carbohydrate transport;cell cycle;cell cycle process;cell surface receptor linked signaling pathway;cellular biosynthetic process;cellular component disassembly;cellular component disassembly at cellular level;cellular component organization;cellular component organization at cellular level;cellular component organization or biogenesis;cellular component organization or biogenesis at cellular level;cellular macromolecule metabolic process;cellular membrane organization;cellular metabolic process;cellular nitrogen compound metabolic process;cellular process;cellular process involved in reproduction;cellular protein metabolic process;cellular response to chemical stimulus;cellular response to cytokine stimulus;cellular response to heat;cellular response to organic substance;cellular response to stimulus;cellular response to stress;cognition;cytokine-mediated signaling pathway;establishment of localization;establishment of localization in cell;establishment of protein localization;establishment of RNA localization;fertilization;gene expression;glucose transport;hexose transport;intracellular transport;learning;learning or memory;macromolecule metabolic process;macromolecule modification;membrane disassembly;membrane organization;metabolic process;mitotic cell cycle;mitotic nuclear envelope disassembly;monosaccharide transport;mRNA transport;multicellular organismal process;neurological system process;nitrogen compound metabolic process;nuclear envelope disassembly;nuclear envelope organization;nuclear transport;nucleic acid metabolic process;nucleic acid transport;nucleobase-containing compound metabolic process;nucleobase-containing compound transport;nucleocytoplasmic transport;organic substance transport;post-translational protein modification;primary metabolic process;protein metabolic process;protein modification by small protein conjugation;protein modification by small protein conjugation or removal;protein modification process;protein sumoylation;protein transport;regulation of biological process;regulation of cellular localization;regulation of cellular process;regulation of glucose transport;regulation of intracellular transport;regulation of localization;regulation of nucleocytoplasmic transport;regulation of transport;reproductive process;response to abiotic stimulus;response to chemical stimulus;response to cytokine stimulus;response to heat;response to organic substance;response to stimulus;response to stress;response to temperature stimulus;RNA biosynthetic process;RNA metabolic process;RNA transport;signal transduction;small molecule metabolic process;system process;transmembrane transport;transport;viral infectious cycle;viral reproduction;viral reproductive process;viral transcription		cell part;centrosome;cytoplasm;cytoplasmic part;cytoskeletal part;envelope;intracellular membrane-bounded organelle;intracellular non-membrane-bounded organelle;intracellular organelle;intracellular organelle part;intracellular part;macromolecular complex;membrane;membrane part;membrane-bounded organelle;microtubule organizing center;non-membrane-bounded organelle;nuclear envelope;nuclear membrane;nuclear part;nuclear pore;nucleoplasm;nucleus;organelle;organelle envelope;organelle membrane;organelle part;pore complex;protein complex	behavior;biological regulation;biosynthetic process;carbohydrate metabolic process;carbohydrate transport;cell cycle;cellular component disassembly;cellular component organization;cellular membrane organization;cellular metabolic process;cellular nitrogen compound metabolic process;cellular process;establishment of localization;macromolecule metabolic process;macromolecule modification;membrane organization;metabolic process;mitotic cell cycle;multicellular organismal process;neurological system process;nitrogen compound metabolic process;nuclear transport;nucleobase-containing compound metabolic process;nucleobase-containing compound transport;nucleocytoplasmic transport;primary metabolic process;protein metabolic process;protein modification by small protein conjugation or removal;protein modification process;protein transport;regulation of transport;response to abiotic stimulus;response to chemical stimulus;response to heat;response to stimulus;response to stress;RNA metabolic process;signal transduction;small molecule metabolic process;transmembrane transport;transport;viral reproduction	cell part;centrosome;cytoplasm;intracellular membrane-bounded organelle;intracellular non-membrane-bounded organelle;intracellular organelle;macromolecular complex;membrane;microtubule organizing center;nuclear envelope;nuclear pore;nucleoplasm;nucleus;organelle;protein complex	RNA transport	WD40	ALCALA_APOPTOSIS;BONOME_OVARIAN_CANCER_SURVIVAL_SUBOPTIMAL_DEBULKING;CAMP_UP.V1_UP;chr12q13;ENDOMEMBRANE_SYSTEM;ENVELOPE;GARY_CD5_TARGETS_UP;GCM_BCL2L1;GCM_DENR;GCM_GSPT1;GCM_MLL;GCM_NF2;GCM_RAN;GCM_UBE2N;GOBERT_OLIGODENDROCYTE_DIFFERENTIATION_UP;GSE11924_TH1_VS_TH2_CD4_TCELL_UP;GSE14308_TH17_VS_NATURAL_TREG_UP;GSE15767_MED_VS_SCS_MAC_LN_DN;GSE17721_0.5H_VS_24H_LPS_BMDM_UP;GSE17721_0.5H_VS_24H_POLYIC_BMDM_UP;GSE17721_CTRL_VS_CPG_12H_BMDM_UP;GSE17721_CTRL_VS_PAM3CSK4_4H_BMDM_UP;GSE17721_CTRL_VS_POLYIC_12H_BMDM_UP;GSE17721_CTRL_VS_POLYIC_24H_BMDM_UP;GSE17721_CTRL_VS_POLYIC_4H_BMDM_UP;GSE17721_LPS_VS_POLYIC_6H_BMDM_DN;GSE17721_POLYIC_VS_CPG_16H_BMDM_DN;GSE17974_0H_VS_12H_IN_VITRO_ACT_CD4_TCELL_DN;GSE17974_CTRL_VS_ACT_IL4_AND_ANTI_IL12_12H_CD4_TCELL_DN;GSE19825_NAIVE_VS_DAY3_EFF_CD8_TCELL_DN;GSE2706_R848_VS_LPS_2H_STIM_DC_DN;GSE29618_PRE_VS_DAY7_POST_LAIV_FLU_VACCINE_MDC_DN;GSE39820_TGFBETA1_VS_TGFBETA3_IN_IL6_IL23A_TREATED_CD4_TCELL_DN;GSE7460_CTRL_VS_TGFB_TREATED_ACT_CD8_TCELL_UP;INTEGRAL_TO_MEMBRANE;INTRACELLULAR_ORGANELLE_PART;INTRINSIC_TO_MEMBRANE;IVANOVA_HEMATOPOIESIS_STEM_CELL_LONG_TERM;KRAS.600.LUNG.BREAST_UP.V1_DN;MACROMOLECULAR_COMPLEX;MARSON_BOUND_BY_E2F4_UNSTIMULATED;MCGOWAN_RSP6_TARGETS_UP;MEMBRANE;MEMBRANE_PART;MGGAAGTG_V$GABP_B;NUCLEAR_ENVELOPE;NUCLEAR_MEMBRANE;NUCLEAR_MEMBRANE_PART;NUCLEAR_PART;NUCLEAR_PORE;NUCLEUS;ORGANELLE_ENVELOPE;ORGANELLE_MEMBRANE;ORGANELLE_PART;PORE_COMPLEX;PROTEIN_COMPLEX;RB_DN.V1_UP;REACTOME_ANTIVIRAL_MECHANISM_BY_IFN_STIMULATED_GENES;REACTOME_CYTOKINE_SIGNALING_IN_IMMUNE_SYSTEM;REACTOME_GLUCOSE_TRANSPORT;REACTOME_HIV_INFECTION;REACTOME_HIV_LIFE_CYCLE;REACTOME_HOST_INTERACTIONS_OF_HIV_FACTORS;REACTOME_IMMUNE_SYSTEM;REACTOME_INFLUENZA_LIFE_CYCLE;REACTOME_INTERACTIONS_OF_VPR_WITH_HOST_CELLULAR_PROTEINS;REACTOME_INTERFERON_SIGNALING;REACTOME_LATE_PHASE_OF_HIV_LIFE_CYCLE;REACTOME_METABOLISM_OF_CARBOHYDRATES;REACTOME_METABOLISM_OF_NON_CODING_RNA;REACTOME_METABOLISM_OF_RNA;REACTOME_MRNA_PROCESSING;REACTOME_NEP_NS2_INTERACTS_WITH_THE_CELLULAR_EXPORT_MACHINERY;REACTOME_PROCESSING_OF_CAPPED_INTRON_CONTAINING_PRE_MRNA;REACTOME_REGULATION_OF_GLUCOKINASE_BY_GLUCOKINASE_REGULATORY_PROTEIN;REACTOME_SLC_MEDIATED_TRANSMEMBRANE_TRANSPORT;REACTOME_TRANSMEMBRANE_TRANSPORT_OF_SMALL_MOLECULES;REACTOME_TRANSPORT_OF_MATURE_MRNA_DERIVED_FROM_AN_INTRONLESS_TRANSCRIPT;REACTOME_TRANSPORT_OF_MATURE_TRANSCRIPT_TO_CYTOPLASM;REACTOME_TRANSPORT_OF_RIBONUCLEOPROTEINS_INTO_THE_HOST_NUCLEUS;SANSOM_APC_TARGETS_REQUIRE_MYC;SRC_UP.V1_UP;V$NRF2_01	Acetylation;Alternativesplicing;Completeproteome;Diseasemutation;mRNAtransport;Nuclearporecomplex;Nucleus;Phosphoprotein;Proteintransport;Proteomicsidentification;Referenceproteome;Repeat;Translocation;Transport;WDrepeat	Discard	+	PLIN2_Cyto	7	7	7	14.8	14.8	14.8	59.573	0	46.231	393950000	29	33	10653000	22.0243	21.953	21.8978	21.8222	NaN	NaN	23.9162	25.9063	25.8102	23.7941	3.15326	0	2.51459	6.37065	1065250	395197	0	2267920	490525	424140	0	2464300	1872730	2040160	2267920	2464300	Q9NRG9;F8VZ44;H3BU82;F8VUB6	Q9NRG9;F8VZ44;H3BU82	Aladin	AAAS	614	sp|Q9NRG9|AAAS_HUMAN Aladin OS=Homo sapiens OX=9606 GN=AAAS PE=1 SV=1;tr|F8VZ44|F8VZ44_HUMAN Aladin OS=Homo sapiens OX=9606 GN=AAAS PE=1 SV=1;tr|H3BU82|H3BU82_HUMAN Aladin (Fragment) OS=Homo sapiens OX=9606 GN=AAAS PE=1 SV=1
0	0	0	0	0	0	2681200	1976100	1992500	779060						cell part;cytoplasmic part;intracellular organelle part;intracellular part;lysosomal membrane;membrane;organelle membrane;organelle part;vacuolar membrane;vacuolar part		cell part;membrane		TLD		Completeproteome;Lipoprotein;Myristate;Polymorphism;Proteomicsidentification;Referenceproteome	Discard	+	PLIN2_Cyto	3	3	3	22.3	22.3	22.3	16.425	0	17.058	118260000	6	10	7428900	NaN	NaN	NaN	NaN	NaN	NaN	NaN	24.0653	23.95	22.3506	4.92067	0	7.00761	13.1371	742886	0	0	1857220	0	0	0	1984300	1857220	1984300	1857220	1984300	H3BUB0;H3BM75;Q6P9B6;H3BTC5	H3BUB0;H3BM75;Q6P9B6	TLD domain-containing protein 1	TLDC1	267	tr|H3BUB0|H3BUB0_HUMAN MTOR-associated protein MEAK7 (Fragment) OS=Homo sapiens OX=9606 GN=MEAK7 PE=1 SV=1;tr|H3BM75|H3BM75_HUMAN MTOR-associated protein MEAK7 OS=Homo sapiens OX=9606 GN=MEAK7 PE=1 SV=1;sp|Q6P9B6|MEAK7_HUMAN MTOR-associated protein MEAK7 O
0	0	0	0	0	0	4959300	670360	1734000	0				anatomical structure development;biological regulation;calcium ion transport;cation transport;cellular chemical homeostasis;cellular homeostasis;cellular ion homeostasis;cellular process;cellular response to stimulus;chemical homeostasis;cytoplasmic sequestering of protein;cytoplasmic sequestering of transcription factor;developmental process;divalent inorganic cation transport;divalent metal ion transport;establishment of localization;heart development;homeostatic process;intracellular sequestering of iron ion;ion homeostasis;ion transport;macromolecule metabolic process;maintenance of location;maintenance of location in cell;maintenance of protein location;maintenance of protein location in cell;metabolic process;metal ion transport;muscle organ development;muscle structure development;negative regulation of binding;negative regulation of biological process;negative regulation of cellular process;negative regulation of DNA binding;negative regulation of heart contraction;negative regulation of heart rate;negative regulation of intracellular protein transport;negative regulation of intracellular transport;negative regulation of ion transmembrane transporter activity;negative regulation of molecular function;negative regulation of multicellular organismal process;negative regulation of nucleocytoplasmic transport;negative regulation of protein import into nucleus;negative regulation of protein transport;negative regulation of ryanodine-sensitive calcium-release channel activity;negative regulation of transcription factor import into nucleus;negative regulation of transcription regulatory region DNA binding;negative regulation of transmembrane transport;negative regulation of transport;negative regulation of transporter activity;organ development;positive regulation of biological process;positive regulation of calcium ion transport;positive regulation of calcium ion transport into cytosol;positive regulation of cellular process;positive regulation of homeostatic process;positive regulation of hormone secretion;positive regulation of insulin secretion;positive regulation of insulin secretion involved in cellular response to glucose stimulus;positive regulation of ion transport;positive regulation of peptide hormone secretion;positive regulation of peptide secretion;positive regulation of release of sequestered calcium ion into cytosol;positive regulation of secretion;positive regulation of transport;primary metabolic process;protein metabolic process;proteolysis;regulation of action potential;regulation of binding;regulation of biological process;regulation of biological quality;regulation of calcium ion transport;regulation of calcium ion transport into cytosol;regulation of cell communication;regulation of cell communication by electrical coupling;regulation of cellular localization;regulation of cellular process;regulation of DNA binding;regulation of establishment of protein localization;regulation of heart contraction;regulation of heart rate;regulation of homeostatic process;regulation of hormone secretion;regulation of insulin secretion;regulation of insulin secretion involved in cellular response to glucose stimulus;regulation of intracellular protein transport;regulation of intracellular transport;regulation of ion homeostasis;regulation of ion transmembrane transport;regulation of ion transmembrane transporter activity;regulation of ion transport;regulation of localization;regulation of membrane potential;regulation of metal ion transport;regulation of molecular function;regulation of multicellular organismal process;regulation of muscle contraction;regulation of muscle system process;regulation of nucleocytoplasmic transport;regulation of peptide hormone secretion;regulation of peptide secretion;regulation of peptide transport;regulation of protein import into nucleus;regulation of protein localization;regulation of protein transport;regulation of release of sequestered calcium ion into cytosol;regulation of release of sequestered calcium ion into cytosol by sarcoplasmic reticulum;regulation of response to stimulus;regulation of ryanodine-sensitive calcium-release channel activity;regulation of secretion;regulation of signaling;regulation of striated muscle contraction;regulation of system process;regulation of transcription factor import into nucleus;regulation of transcription regulatory region DNA binding;regulation of transmembrane transport;regulation of transmembrane transporter activity;regulation of transport;regulation of transporter activity;response to stimulus;sequestering of metal ion;signal transduction;transport	binding;calcium channel regulator activity;calcium ion binding;calcium-dependent cysteine-type endopeptidase activity;catalytic activity;cation binding;channel regulator activity;cysteine-type endopeptidase activity;cysteine-type peptidase activity;endopeptidase activity;enzyme binding;hydrolase activity;ion binding;ion channel binding;metal ion binding;peptidase activity;peptidase activity, acting on L-amino acid peptides;protease binding;protein binding;protein dimerization activity;protein heterodimerization activity;receptor binding	axon part;axon terminus;cell part;cell projection part;contractile fiber part;cytoplasm;cytoplasmic part;cytosol;dendritic spine neck;endoplasmic reticulum;endoplasmic reticulum membrane;endoplasmic reticulum part;extracellular membrane-bounded organelle;extracellular organelle;extracellular region part;extracellular vesicular exosome;intracellular membrane-bounded organelle;intracellular organelle;intracellular organelle part;intracellular part;membrane;membrane part;membrane-bounded organelle;membrane-bounded vesicle;mitochondrion;neuron projection terminus;nuclear part;nucleoplasm;organelle;organelle membrane;organelle part;plasma membrane part;sarcoplasmic reticulum;sarcoplasmic reticulum membrane;smooth endoplasmic reticulum;T-tubule;vesicle;Z disc	anatomical structure development;biological regulation;cellular homeostasis;cellular ion homeostasis;cellular process;developmental process;establishment of localization;homeostatic process;ion transport;macromolecule metabolic process;metabolic process;primary metabolic process;protein metabolic process;proteolysis;regulation of transport;response to stimulus;signal transduction;transport	cell part;cytoplasm;cytosol;endoplasmic reticulum;extracellular organelle;intracellular membrane-bounded organelle;intracellular organelle;membrane;mitochondrion;nucleoplasm;organelle;vesicle		EF-hand_7	ACEVEDO_LIVER_CANCER_WITH_H3K27ME3_UP;ACEVEDO_METHYLATED_IN_LIVER_CANCER_DN;ACTTTAT,MIR-142-5P;ALONSO_METASTASIS_UP;ANATOMICAL_STRUCTURE_DEVELOPMENT;AUXILIARY_TRANSPORT_PROTEIN_ACTIVITY;BENPORATH_MYC_MAX_TARGETS;BOYAULT_LIVER_CANCER_SUBCLASS_G3_UP;BROWNE_HCMV_INFECTION_18HR_DN;BROWNE_HCMV_INFECTION_48HR_DN;BYSTRYKH_HEMATOPOIESIS_STEM_CELL_QTL_TRANS;CASORELLI_ACUTE_PROMYELOCYTIC_LEUKEMIA_DN;CATION_HOMEOSTASIS;CELL_CELL_SIGNALING;CELLULAR_CATION_HOMEOSTASIS;CELLULAR_HOMEOSTASIS;CHANNEL_REGULATOR_ACTIVITY;CHARAFE_BREAST_CANCER_LUMINAL_VS_BASAL_DN;CHEMICAL_HOMEOSTASIS;CHIARADONNA_NEOPLASTIC_TRANSFORMATION_CDC25_DN;CHIARADONNA_NEOPLASTIC_TRANSFORMATION_KRAS_DN;CHICAS_RB1_TARGETS_CONFLUENT;chr7q21;CREIGHTON_ENDOCRINE_THERAPY_RESISTANCE_2;CREIGHTON_ENDOCRINE_THERAPY_RESISTANCE_4;CYTOPLASM;DANG_BOUND_BY_MYC;DAZARD_RESPONSE_TO_UV_SCC_UP;DIAZ_CHRONIC_MEYLOGENOUS_LEUKEMIA_UP;DUTERTRE_ESTRADIOL_RESPONSE_24HR_DN;ENK_UV_RESPONSE_KERATINOCYTE_DN;ESTABLISHMENT_OF_LOCALIZATION;GARY_CD5_TARGETS_DN;GCM_AQP4;GNF2_ANP32B;GNF2_DEK;GNF2_HAT1;GNF2_MCM5;GNF2_TDG;GOZGIT_ESR1_TARGETS_UP;GREGORY_SYNTHETIC_LETHAL_WITH_IMATINIB;GRUETZMANN_PANCREATIC_CANCER_UP;GSE12845_IGD_NEG_BLOOD_VS_NAIVE_TONSIL_BCELL_UP;GSE14308_TH17_VS_INDUCED_TREG_UP;GSE14308_TH17_VS_NATURAL_TREG_UP;GSE1432_1H_VS_6H_IFNG_MICROGLIA_DN;GSE1432_CTRL_VS_IFNG_6H_MICROGLIA_DN;GSE1460_NAIVE_CD4_TCELL_ADULT_BLOOD_VS_THYMIC_STROMAL_CELL_DN;GSE17721_0.5H_VS_24H_LPS_BMDM_DN;GSE17721_CPG_VS_GARDIQUIMOD_1H_BMDM_UP;GSE17721_CTRL_VS_LPS_1H_BMDM_UP;GSE17721_CTRL_VS_LPS_24H_BMDM_DN;GSE17974_1.5H_VS_72H_IL4_AND_ANTI_IL12_ACT_CD4_TCELL_DN;GSE17974_2.5H_VS_72H_IL4_AND_ANTI_IL12_ACT_CD4_TCELL_DN;GSE17974_2H_VS_72H_UNTREATED_IN_VITRO_CD4_TCELL_DN;GSE20715_0H_VS_24H_OZONE_TLR4_KO_LUNG_UP;GSE24634_NAIVE_CD4_TCELL_VS_DAY3_IL4_CONV_TREG_DN;GSE26928_NAIVE_VS_EFF_MEMORY_CD4_TCELL_DN;GSE27786_BCELL_VS_NKTCELL_DN;GSE27786_LIN_NEG_VS_MONO_MAC_DN;GSE27786_LSK_VS_CD8_TCELL_DN;GSE28237_FOLLICULAR_VS_LATE_GC_BCELL_DN;GSE31082_DP_VS_CD4_SP_THYMOCYTE_DN;GSE3337_4H_VS_16H_IFNG_IN_CD8POS_DC_UP;GSE3982_CTRL_VS_PMA_STIM_EOSINOPHIL_UP;GSE3982_DC_VS_MAC_UP;GSE3982_EOSINOPHIL_VS_BASOPHIL_DN;GSE3982_MAST_CELL_VS_NEUTROPHIL_UP;GSE3982_NEUTROPHIL_VS_TH1_DN;GSE9650_EXHAUSTED_VS_MEMORY_CD8_TCELL_DN;HEART_DEVELOPMENT;HOMEOSTATIC_PROCESS;HOSHIDA_LIVER_CANCER_SUBCLASS_S1;ION_HOMEOSTASIS;IVANOVA_HEMATOPOIESIS_MATURE_CELL;KAAB_FAILED_HEART_ATRIUM_DN;KANG_FLUOROURACIL_RESISTANCE_UP;KIM_BIPOLAR_DISORDER_OLIGODENDROCYTE_DENSITY_CORR_UP;KOINUMA_TARGETS_OF_SMAD2_OR_SMAD3;KRIEG_KDM3A_TARGETS_NOT_HYPOXIA;MAHAJAN_RESPONSE_TO_IL1A_DN;MAINTENANCE_OF_LOCALIZATION;MASSARWEH_RESPONSE_TO_ESTRADIOL;MASSARWEH_TAMOXIFEN_RESISTANCE_DN;MILI_PSEUDOPODIA_CHEMOTAXIS_DN;MILI_PSEUDOPODIA_HAPTOTAXIS_DN;MODULE_12;MODULE_540;MULLIGHAN_MLL_SIGNATURE_2_DN;MULTICELLULAR_ORGANISMAL_DEVELOPMENT;MUSCLE_DEVELOPMENT;NEUROLOGICAL_SYSTEM_PROCESS;NEWMAN_ERCC6_TARGETS_UP;NFE2L2.V2;ORGAN_DEVELOPMENT;OUELLET_CULTURED_OVARIAN_CANCER_INVASIVE_VS_LMP_UP;POMEROY_MEDULLOBLASTOMA_PROGNOSIS_DN;RB_P107_DN.V1_DN;RECEPTOR_BINDING;REGULATION_OF_ACTION_POTENTIAL;REGULATION_OF_BIOLOGICAL_QUALITY;REGULATION_OF_HEART_CONTRACTION;REGULATION_OF_MULTICELLULAR_ORGANISMAL_PROCESS;REGULATION_OF_MUSCLE_CONTRACTION;RODRIGUES_THYROID_CARCINOMA_POORLY_DIFFERENTIATED_DN;SHEN_SMARCA2_TARGETS_UP;SIGNAL_TRANSDUCTION;SMID_BREAST_CANCER_BASAL_DN;STRIATED_MUSCLE_CONTRACTION_GO_0006941;SYSTEM_DEVELOPMENT;SYSTEM_PROCESS;TAKAO_RESPONSE_TO_UVB_RADIATION_UP;TRANSMISSION_OF_NERVE_IMPULSE;TRANSPORT;WANG_ESOPHAGUS_CANCER_VS_NORMAL_UP;ZHAN_VARIABLE_EARLY_DIFFERENTIATION_GENES_DN;ZHENG_FOXP3_TARGETS_IN_THYMUS_UP	3D-structure;Alternativesplicing;Calcium;Completeproteome;Cytoplasm;Directproteinsequencing;Membrane;Metal-binding;Proteomicsidentification;Referenceproteome;Repeat;Sarcoplasmicreticulum	Discard	+	PLIN2_Cyto	2	2	2	11	11	11	17.605	0	3.9551	105300000	13	4	6693300	NaN	NaN	NaN	NaN	NaN	NaN	NaN	NaN	NaN	NaN	1.50781	0.00664062	5.59698	2.80255	736366	0	0	1840910	0	0	0	1202180	1840910	1202180	1840910	1202180	C9J0K6;P30626;B4DHQ6	C9J0K6;P30626;B4DHQ6	Sorcin	SRI	143	tr|C9J0K6|C9J0K6_HUMAN Sorcin OS=Homo sapiens OX=9606 GN=SRI PE=1 SV=1;sp|P30626|SORCN_HUMAN Sorcin OS=Homo sapiens OX=9606 GN=SRI PE=1 SV=1;tr|B4DHQ6|B4DHQ6_HUMAN Sorcin OS=Homo sapiens OX=9606 GN=SRI PE=1 SV=1
798620	211750	583060	89071	43766	24810	2958200	1171200	3740100	1114300				biological regulation;biosynthetic process;cell differentiation;cellular biosynthetic process;cellular developmental process;cellular macromolecule biosynthetic process;cellular macromolecule metabolic process;cellular metabolic process;cellular process;cellular protein metabolic process;developmental process;gene expression;hemopoietic progenitor cell differentiation;macromolecule biosynthetic process;macromolecule metabolic process;macromolecule modification;metabolic process;peptidyl-amino acid modification;peptidyl-diphthamide biosynthetic process from peptidyl-histidine;peptidyl-diphthamide metabolic process;peptidyl-histidine modification;positive regulation of biological process;positive regulation of biosynthetic process;positive regulation of cellular biosynthetic process;positive regulation of cellular metabolic process;positive regulation of cellular process;positive regulation of cellular protein metabolic process;positive regulation of macromolecule biosynthetic process;positive regulation of macromolecule metabolic process;positive regulation of metabolic process;positive regulation of protein metabolic process;positive regulation of translation;posttranscriptional regulation of gene expression;post-translational protein modification;primary metabolic process;protein metabolic process;protein modification process;regulation of biological process;regulation of biosynthetic process;regulation of cellular biosynthetic process;regulation of cellular macromolecule biosynthetic process;regulation of cellular metabolic process;regulation of cellular process;regulation of cellular protein metabolic process;regulation of gene expression;regulation of macromolecule biosynthetic process;regulation of macromolecule metabolic process;regulation of metabolic process;regulation of primary metabolic process;regulation of protein metabolic process;regulation of translation;translation;translational elongation	binding;catalytic activity;enzyme binding;GTP binding;GTPase activity;guanyl nucleotide binding;guanyl ribonucleotide binding;hydrolase activity;hydrolase activity, acting on acid anhydrides;hydrolase activity, acting on acid anhydrides, in phosphorus-containing anhydrides;kinase binding;nucleic acid binding;nucleoside-triphosphatase activity;nucleotide binding;protein binding;protein kinase binding;purine nucleotide binding;purine ribonucleoside triphosphate binding;purine ribonucleotide binding;pyrophosphatase activity;ribonucleotide binding;RNA binding;translation elongation factor activity;translation factor activity, nucleic acid binding	aggresome;cell part;cytoplasm;cytoplasmic part;cytosol;extracellular membrane-bounded organelle;extracellular organelle;extracellular region part;extracellular vesicular exosome;inclusion body;intracellular membrane-bounded organelle;intracellular organelle;intracellular part;macromolecular complex;membrane;membrane-bounded organelle;membrane-bounded vesicle;nucleus;organelle;plasma membrane;polysome;ribonucleoprotein complex;vesicle	biological regulation;biosynthetic process;cell differentiation;cellular metabolic process;cellular process;developmental process;macromolecule metabolic process;macromolecule modification;metabolic process;peptidyl-amino acid modification;primary metabolic process;protein metabolic process;protein modification process;regulation of translation;translation;translational elongation	cell part;cytoplasm;cytosol;extracellular organelle;intracellular membrane-bounded organelle;intracellular organelle;macromolecular complex;membrane;nucleus;organelle;plasma membrane;polysome;ribonucleoprotein complex;vesicle		EFG_C;EFG_II;EFG_IV;GTP_EFTU;GTP_EFTU_D2	ACEVEDO_LIVER_CANCER_DN;ACEVEDO_NORMAL_TISSUE_ADJACENT_TO_LIVER_TUMOR_DN;BCAT_BILD_ET_AL_UP;BENPORATH_EED_TARGETS;BENPORATH_NANOG_TARGETS;BENPORATH_SOX2_TARGETS;BHATI_G2M_ARREST_BY_2METHOXYESTRADIOL_DN;BILANGES_SERUM_AND_RAPAMYCIN_SENSITIVE_GENES;BIOCARTA_EIF_PATHWAY;BLUM_RESPONSE_TO_SALIRASIB_UP;CHNG_MULTIPLE_MYELOMA_HYPERPLOID_UP;DIRMEIER_LMP1_RESPONSE_EARLY;FLOTHO_PEDIATRIC_ALL_THERAPY_RESPONSE_UP;GAGACTG,MIR-452;GATGKMRGCG_UNKNOWN;GCM_ACTG1;GCM_APEX1;GCM_CSNK2B;GCM_NPM1;GCM_PPP1CC;GCM_TPT1;GERHOLD_ADIPOGENESIS_DN;GRADE_COLON_CANCER_UP;GRUETZMANN_PANCREATIC_CANCER_DN;GSE11864_UNTREATED_VS_CSF1_IN_MAC_UP;GSE13306_RA_VS_UNTREATED_TREG_DN;GSE13485_CTRL_VS_DAY7_YF17D_VACCINE_PBMC_UP;GSE14000_UNSTIM_VS_4H_LPS_DC_UP;GSE17974_IL4_AND_ANTI_IL12_VS_UNTREATED_0.5H_ACT_CD4_TCELL_UP;GSE22886_NAIVE_BCELL_VS_NEUTROPHIL_UP;GSE22886_NAIVE_CD4_TCELL_VS_12H_ACT_TH1_UP;GSE22886_NAIVE_CD4_TCELL_VS_48H_ACT_TH2_UP;GSE22886_NAIVE_CD4_TCELL_VS_DC_UP;GSE22886_NAIVE_CD4_TCELL_VS_NKCELL_UP;GSE22886_NAIVE_CD8_TCELL_VS_DC_UP;GSE22886_NAIVE_VS_IGM_MEMORY_BCELL_DN;GSE22886_TH1_VS_TH2_48H_ACT_UP;GSE34205_HEALTHY_VS_FLU_INF_INFANT_PBMC_UP;GSE360_CTRL_VS_L_DONOVANI_MAC_UP;GSE360_DC_VS_MAC_L_DONOVANI_DN;GSE360_L_DONOVANI_VS_B_MALAYI_LOW_DOSE_MAC_DN;GSE3982_BASOPHIL_VS_EFF_MEMORY_CD4_TCELL_DN;GSE3982_BASOPHIL_VS_TH1_DN;GSE3982_BASOPHIL_VS_TH2_DN;GSE3982_CENT_MEMORY_CD4_TCELL_VS_TH1_UP;GSE3982_CTRL_VS_LPS_48H_DC_UP;GSE3982_NEUTROPHIL_VS_NKCELL_DN;GSE6269_FLU_VS_E_COLI_INF_PBMC_DN;GSE7460_TREG_VS_TCONV_ACT_DN;GSE7460_WT_VS_FOXP3_HET_ACT_TCONV_UP;HILLION_HMGA1_TARGETS;HOFFMANN_LARGE_TO_SMALL_PRE_BII_LYMPHOCYTE_DN;HOFFMANN_PRE_BI_TO_LARGE_PRE_BII_LYMPHOCYTE_DN;HSIAO_HOUSEKEEPING_GENES;HU_GENOTOXIC_DAMAGE_24HR;IRITANI_MAD1_TARGETS_DN;JIANG_AGING_CEREBRAL_CORTEX_DN;JIANG_TIP30_TARGETS_UP;JISON_SICKLE_CELL_DISEASE_DN;KIM_ALL_DISORDERS_CALB1_CORR_UP;KIM_ALL_DISORDERS_OLIGODENDROCYTE_NUMBER_CORR_UP;KUROKAWA_LIVER_CANCER_CHEMOTHERAPY_DN;LEE_AGING_NEOCORTEX_UP;LEE_CALORIE_RESTRICTION_NEOCORTEX_DN;LEIN_OLIGODENDROCYTE_MARKERS;LOPEZ_MBD_TARGETS;MALONEY_RESPONSE_TO_17AAG_UP;MARSON_BOUND_BY_FOXP3_UNSTIMULATED;MODULE_114;MODULE_115;MODULE_149;MODULE_150;MODULE_151;MODULE_159;MODULE_257;MODULE_32;MODULE_83;MODULE_87;MORF_ACTG1;MORF_ANP32B;MORF_CCNI;MORF_EIF3S6;MORF_EIF4A2;MORF_JUND;MORF_NME2;MORF_NPM1;MORF_RAN;MORF_SART1;MORF_TPT1;MORF_UBE2I;PARENT_MTOR_SIGNALING_UP;PEREZ_TP53_TARGETS;PID_MTOR_4PATHWAY;PUJANA_BRCA1_PCC_NETWORK;PURBEY_TARGETS_OF_CTBP1_AND_SATB1_UP;REACTOME_METABOLISM_OF_PROTEINS;REACTOME_PEPTIDE_CHAIN_ELONGATION;REACTOME_TRANSLATION;SARRIO_EPITHELIAL_MESENCHYMAL_TRANSITION_DN;SIMBULAN_PARP1_TARGETS_UP;SWEET_KRAS_ONCOGENIC_SIGNATURE;SWEET_LUNG_CANCER_KRAS_UP;TATAAA_V$TATA_01;TCANNTGAY_V$SREBP1_01;TGACGTCA_V$ATF3_Q6;TGANNYRGCA_V$TCF11MAFG_01;TGAYRTCA_V$ATF3_Q6;TIEN_INTESTINE_PROBIOTICS_24HR_DN;TOMLINS_PROSTATE_CANCER_UP;V$ATF_B;V$ATF1_Q6;V$ATF3_Q6;V$CREB_01;V$CREB_02;V$CREBP1_01;V$CREBP1_Q2;V$CREBP1CJUN_01;V$E4BP4_01;V$HLF_01;V$TATA_01;V$TATA_C;V$YY1_02;WAKABAYASHI_ADIPOGENESIS_PPARG_RXRA_BOUND_8D;WONG_EMBRYONIC_STEM_CELL_CORE;YOSHIMURA_MAPK8_TARGETS_UP;ZAMORA_NOS2_TARGETS_DN;ZHONG_SECRETOME_OF_LUNG_CANCER_AND_ENDOTHELIUM;ZHONG_SECRETOME_OF_LUNG_CANCER_AND_FIBROBLAST;ZHOU_TNF_SIGNALING_30MIN;ZHOU_TNF_SIGNALING_4HR	3D-structure;Acetylation;Completeproteome;Cytoplasm;Directproteinsequencing;Diseasemutation;Elongationfactor;GTP-binding;Isopeptidebond;Methylation;Neurodegeneration;Nucleotide-binding;Nucleus;Phosphoprotein;Proteinbiosynthesis;Referenceproteome;Spinocerebellarataxia;Ublconjugation	Keep	+	PLIN2_Cyto	11	11	11	13.1	13.1	13.1	95.337	0	36.283	507610000	45	43	10735000	22.7577	21.5942	21.8102	20.6227	NaN	NaN	24.5685	24.0719	25.0383	23.4964	1.69866	0.00380531	2.67077	3.1421	1073490	420625	34288	2245950	690840	397405	34288	2064700	1825330	1667300	2211660	2030410	P13639;K7EJ74;K7EP67;Q15029	P13639	Elongation factor 2	EEF2	369	sp|P13639|EF2_HUMAN Elongation factor 2 OS=Homo sapiens OX=9606 GN=EEF2 PE=1 SV=4
519550	123680	547790	0	0	0	1047300	899670	4261900	2210100				biological regulation;biosynthetic process;catabolic process;cellular biosynthetic process;cellular catabolic process;cellular component disassembly;cellular component disassembly at cellular level;cellular component organization;cellular component organization at cellular level;cellular component organization or biogenesis;cellular component organization or biogenesis at cellular level;cellular macromolecular complex disassembly;cellular macromolecular complex subunit organization;cellular macromolecule biosynthetic process;cellular macromolecule catabolic process;cellular macromolecule metabolic process;cellular metabolic process;cellular nitrogen compound metabolic process;cellular process;cellular process involved in reproduction;cellular protein complex disassembly;cellular protein metabolic process;cotranslational protein targeting to membrane;establishment of localization;establishment of localization in cell;establishment of protein localization;establishment of protein localization in endoplasmic reticulum;establishment of protein localization to organelle;gene expression;intracellular protein transport;intracellular transport;macromolecular complex disassembly;macromolecular complex subunit organization;macromolecule biosynthetic process;macromolecule catabolic process;macromolecule metabolic process;metabolic process;mRNA catabolic process;mRNA metabolic process;nitrogen compound metabolic process;nuclear-transcribed mRNA catabolic process;nuclear-transcribed mRNA catabolic process, nonsense-mediated decay;nucleic acid metabolic process;nucleobase-containing compound metabolic process;positive regulation of biological process;positive regulation of biosynthetic process;positive regulation of cell proliferation;positive regulation of cellular biosynthetic process;positive regulation of cellular metabolic process;positive regulation of cellular process;positive regulation of cellular protein metabolic process;positive regulation of macromolecule biosynthetic process;positive regulation of macromolecule metabolic process;positive regulation of metabolic process;positive regulation of protein metabolic process;positive regulation of translation;positive regulation of translational fidelity;posttranscriptional regulation of gene expression;primary metabolic process;protein complex disassembly;protein complex subunit organization;protein metabolic process;protein targeting;protein targeting to ER;protein targeting to membrane;protein transport;regulation of biological process;regulation of biological quality;regulation of biosynthetic process;regulation of cell proliferation;regulation of cellular biosynthetic process;regulation of cellular macromolecule biosynthetic process;regulation of cellular metabolic process;regulation of cellular process;regulation of cellular protein metabolic process;regulation of gene expression;regulation of macromolecule biosynthetic process;regulation of macromolecule metabolic process;regulation of metabolic process;regulation of primary metabolic process;regulation of protein metabolic process;regulation of translation;regulation of translational elongation;regulation of translational fidelity;reproductive process;RNA biosynthetic process;RNA catabolic process;RNA metabolic process;SRP-dependent cotranslational protein targeting to membrane;translation;translational elongation;translational initiation;translational termination;transport;viral infectious cycle;viral reproduction;viral reproductive process;viral transcription	binding;nucleic acid binding;RNA binding;rRNA binding;structural constituent of ribosome;structural molecule activity;translation regulator activity	adherens junction;anchoring junction;cell junction;cell part;cell-substrate adherens junction;cell-substrate junction;cytoplasm;cytoplasmic part;cytosol;cytosolic small ribosomal subunit;extracellular membrane-bounded organelle;extracellular organelle;extracellular region part;extracellular vesicular exosome;focal adhesion;intracellular membrane-bounded organelle;intracellular non-membrane-bounded organelle;intracellular organelle;intracellular organelle part;intracellular part;macromolecular complex;membrane;membrane-bounded organelle;membrane-bounded vesicle;non-membrane-bounded organelle;nuclear part;nucleolus;nucleus;organelle;organelle part;ribonucleoprotein complex;ribosome;small ribosomal subunit;vesicle	biological regulation;biosynthetic process;catabolic process;cellular component disassembly;cellular component organization;cellular metabolic process;cellular nitrogen compound metabolic process;cellular process;establishment of localization;macromolecule metabolic process;metabolic process;mRNA metabolic process;nitrogen compound metabolic process;nucleobase-containing compound metabolic process;primary metabolic process;protein metabolic process;protein targeting;protein transport;regulation of translation;RNA catabolic process;RNA metabolic process;translation;translational elongation;translational initiation;transport;viral reproduction	cell part;cytoplasm;cytosol;extracellular organelle;intracellular membrane-bounded organelle;intracellular non-membrane-bounded organelle;intracellular organelle;macromolecular complex;membrane;nucleolus;nucleus;organelle;ribonucleoprotein complex;ribosome;small ribosomal subunit;vesicle	Ribosome	Ribosomal_S4;S4	AGUIRRE_PANCREATIC_CANCER_COPY_NUMBER_UP;BILANGES_SERUM_AND_RAPAMYCIN_SENSITIVE_GENES;BIOSYNTHETIC_PROCESS;CAIRO_HEPATOBLASTOMA_CLASSES_UP;CELLULAR_BIOSYNTHETIC_PROCESS;CELLULAR_MACROMOLECULE_METABOLIC_PROCESS;CELLULAR_PROTEIN_METABOLIC_PROCESS;CHEMNITZ_RESPONSE_TO_PROSTAGLANDIN_E2_UP;CHNG_MULTIPLE_MYELOMA_HYPERPLOID_UP;chr19q13;CREIGHTON_ENDOCRINE_THERAPY_RESISTANCE_1;CUI_TCF21_TARGETS_2_UP;DIRMEIER_LMP1_RESPONSE_EARLY;ENK_UV_RESPONSE_KERATINOCYTE_UP;FLOTHO_PEDIATRIC_ALL_THERAPY_RESPONSE_UP;GATTGGY_V$NFY_Q6_01;GAVIN_FOXP3_TARGETS_CLUSTER_T7;GCM_NPM1;GCM_TPT1;GNF2_EIF3S6;GNF2_GLTSCR2;GRADE_COLON_CANCER_UP;GRUETZMANN_PANCREATIC_CANCER_DN;GSE10239_NAIVE_VS_DAY4.5_EFF_CD8_TCELL_UP;GSE11864_UNTREATED_VS_CSF1_IFNG_IN_MAC_UP;GSE11864_UNTREATED_VS_CSF1_IN_MAC_UP;GSE12845_NAIVE_VS_PRE_GC_TONSIL_BCELL_UP;GSE14000_4H_VS_16H_LPS_DC_TRANSLATED_RNA_UP;GSE14000_TRANSLATED_RNA_VS_MRNA_16H_LPS_DC_DN;GSE1460_CD4_THYMOCYTE_VS_NAIVE_CD4_TCELL_ADULT_BLOOD_DN;GSE15750_WT_VS_TRAF6KO_DAY6_EFF_CD8_TCELL_DN;GSE17721_CPG_VS_GARDIQUIMOD_24H_BMDM_UP;GSE17721_CTRL_VS_PAM3CSK4_1H_BMDM_UP;GSE17721_LPS_VS_PAM3CSK4_16H_BMDM_DN;GSE17721_PAM3CSK4_VS_GADIQUIMOD_24H_BMDM_UP;GSE17721_POLYIC_VS_GARDIQUIMOD_0.5H_BMDM_UP;GSE17721_POLYIC_VS_PAM3CSK4_16H_BMDM_DN;GSE19825_NAIVE_VS_IL2RALOW_DAY3_EFF_CD8_TCELL_UP;GSE20366_EX_VIVO_VS_DEC205_CONVERSION_NAIVE_CD4_TCELL_UP;GSE20366_EX_VIVO_VS_HOMEOSTATIC_CONVERSION_TREG_UP;GSE22886_NAIVE_CD4_TCELL_VS_12H_ACT_TH1_UP;GSE22886_NAIVE_CD4_TCELL_VS_48H_ACT_TH1_UP;GSE22886_NAIVE_CD4_TCELL_VS_48H_ACT_TH2_UP;GSE22886_NAIVE_CD8_TCELL_VS_DC_UP;GSE22886_UNSTIM_VS_STIM_MEMORY_TCELL_UP;GSE25087_TREG_VS_TCONV_ADULT_DN;GSE27786_CD4_VS_CD8_TCELL_DN;GSE27786_NKCELL_VS_MONO_MAC_UP;GSE6269_STREP_AUREUS_VS_STREP_PNEUMO_INF_PBMC_DN;GSE7852_LN_VS_THYMUS_TCONV_UP;HSIAO_HOUSEKEEPING_GENES;KEGG_RIBOSOME;KIM_WT1_TARGETS_8HR_DN;KIM_WT1_TARGETS_DN;LEE_BMP2_TARGETS_DN;LEE_LIVER_CANCER_SURVIVAL_DN;MACROMOLECULE_BIOSYNTHETIC_PROCESS;MARTENS_BOUND_BY_PML_RARA_FUSION;MARTENS_TRETINOIN_RESPONSE_DN;MILI_PSEUDOPODIA_HAPTOTAXIS_DN;MODULE_114;MODULE_151;MODULE_430;MODULE_484;MODULE_83;MORF_ACTG1;MORF_NME2;MORF_NPM1;MORF_TPT1;ONKEN_UVEAL_MELANOMA_DN;PILON_KLF1_TARGETS_DN;POTTI_CYTOXAN_SENSITIVITY;PROTEIN_METABOLIC_PROCESS;REACTOME_3_UTR_MEDIATED_TRANSLATIONAL_REGULATION;REACTOME_ACTIVATION_OF_THE_MRNA_UPON_BINDING_OF_THE_CAP_BINDING_COMPLEX_AND_EIFS_AND_SUBSEQUENT_BINDING_TO_43S;REACTOME_FORMATION_OF_THE_TERNARY_COMPLEX_AND_SUBSEQUENTLY_THE_43S_COMPLEX;REACTOME_INFLUENZA_LIFE_CYCLE;REACTOME_INFLUENZA_VIRAL_RNA_TRANSCRIPTION_AND_REPLICATION;REACTOME_METABOLISM_OF_MRNA;REACTOME_METABOLISM_OF_PROTEINS;REACTOME_METABOLISM_OF_RNA;REACTOME_NONSENSE_MEDIATED_DECAY_ENHANCED_BY_THE_EXON_JUNCTION_COMPLEX;REACTOME_PEPTIDE_CHAIN_ELONGATION;REACTOME_SRP_DEPENDENT_COTRANSLATIONAL_PROTEIN_TARGETING_TO_MEMBRANE;REACTOME_TRANSLATION;STRUCTURAL_CONSTITUENT_OF_RIBOSOME;STRUCTURAL_MOLECULE_ACTIVITY;TAKAO_RESPONSE_TO_UVB_RADIATION_UP;TRANSLATION;VANOEVELEN_MYOGENESIS_SIN3A_TARGETS;WEST_ADRENOCORTICAL_TUMOR_DN;WHITESIDE_CISPLATIN_RESISTANCE_DN	3D-structure;Acetylation;Completeproteome;Cytoplasm;Directproteinsequencing;Polymorphism;Proteomicsidentification;Referenceproteome;Ribonucleoprotein;Ribosomalprotein;RNA-binding;rRNA-binding	Discard	+	PLIN2_Cyto	6	6	6	25.8	25.8	25.8	22.591	0	10.223	105710000	11	9	9610000	21.5004	NaN	21.2262	NaN	NaN	NaN	22.7097	21.8331	24.0667	22.4562	1.42845	0.00807463	3.49315	2.66476	960999	297755	0	2104740	533670	321615	0	1628700	1806990	1307080	2104740	1628700	P46781;B5MCT8;C9JM19;F2Z3C0;A8MXK4	P46781;B5MCT8;C9JM19	40S ribosomal protein S9	RPS9	421	sp|P46781|RS9_HUMAN 40S ribosomal protein S9 OS=Homo sapiens OX=9606 GN=RPS9 PE=1 SV=3;tr|B5MCT8|B5MCT8_HUMAN 40S ribosomal protein S9 OS=Homo sapiens OX=9606 GN=RPS9 PE=1 SV=1;tr|C9JM19|C9JM19_HUMAN 40S ribosomal protein S9 OS=Homo sapiens OX=9606 GN=RPS9
13213	86173	556870	0	14821	123300	345660	293010	5507100	1673900				activation of signaling protein activity involved in unfolded protein response;anatomical structure arrangement;anatomical structure development;biological regulation;blood coagulation;catabolic process;cell activation;cell communication;cellular catabolic process;cellular macromolecule catabolic process;cellular macromolecule metabolic process;cellular metabolic process;cellular process;cellular protein metabolic process;cellular response to antibiotic;cellular response to biotic stimulus;cellular response to chemical stimulus;cellular response to cytokine stimulus;cellular response to external stimulus;cellular response to extracellular stimulus;cellular response to glucose starvation;cellular response to interleukin-4;cellular response to nutrient levels;cellular response to organic substance;cellular response to starvation;cellular response to stimulus;cellular response to stress;cellular response to topologically incorrect protein;cellular response to unfolded protein;cerebellar Purkinje cell layer development;cerebellum structural organization;coagulation;developmental process;endoplasmic reticulum unfolded protein response;ER overload response;ER-associated protein catabolic process;ER-nucleus signaling pathway;establishment of localization;establishment of localization in cell;exocytosis;hemostasis;macromolecule catabolic process;macromolecule metabolic process;maintenance of location;maintenance of location in cell;maintenance of protein localization in endoplasmic reticulum;maintenance of protein localization to organelle;maintenance of protein location;maintenance of protein location in cell;metabolic process;modification-dependent macromolecule catabolic process;modification-dependent protein catabolic process;multicellular organismal process;negative regulation of apoptosis;negative regulation of binding;negative regulation of biological process;negative regulation of cell communication;negative regulation of cell death;negative regulation of cellular process;negative regulation of molecular function;negative regulation of programmed cell death;negative regulation of protein binding;negative regulation of protein homodimerization activity;negative regulation of response to stimulus;negative regulation of signal transduction;negative regulation of signaling;negative regulation of transforming growth factor beta receptor signaling pathway;negative regulation of transmembrane receptor protein serine/threonine kinase signaling pathway;platelet activation;platelet degranulation;positive regulation of biological process;positive regulation of catalytic activity;positive regulation of cell migration;positive regulation of cell motility;positive regulation of cellular component movement;positive regulation of cellular metabolic process;positive regulation of cellular process;positive regulation of cellular protein metabolic process;positive regulation of hydrolase activity;positive regulation of kinase activity;positive regulation of locomotion;positive regulation of macromolecule metabolic process;positive regulation of metabolic process;positive regulation of molecular function;positive regulation of nuclease activity;positive regulation of protein kinase activity;positive regulation of protein metabolic process;positive regulation of protein modification process;positive regulation of protein ubiquitination;positive regulation of transferase activity;primary metabolic process;proteasomal protein catabolic process;proteasomal ubiquitin-dependent protein catabolic process;protein folding;protein folding in endoplasmic reticulum;protein metabolic process;proteolysis;proteolysis involved in cellular protein catabolic process;regulation of apoptosis;regulation of binding;regulation of biological process;regulation of biological quality;regulation of body fluid levels;regulation of catalytic activity;regulation of cell communication;regulation of cell death;regulation of cell migration;regulation of cell motility;regulation of cellular component movement;regulation of cellular metabolic process;regulation of cellular process;regulation of cellular protein metabolic process;regulation of hydrolase activity;regulation of kinase activity;regulation of localization;regulation of locomotion;regulation of macromolecule metabolic process;regulation of metabolic process;regulation of molecular function;regulation of nuclease activity;regulation of phosphate metabolic process;regulation of phosphorus metabolic process;regulation of phosphorylation;regulation of primary metabolic process;regulation of programmed cell death;regulation of protein binding;regulation of protein folding in endoplasmic reticulum;regulation of protein homodimerization activity;regulation of protein kinase activity;regulation of protein metabolic process;regulation of protein modification process;regulation of protein phosphorylation;regulation of protein ubiquitination;regulation of response to stimulus;regulation of signal transduction;regulation of signaling;regulation of transferase activity;regulation of transforming growth factor beta receptor signaling pathway;regulation of transmembrane receptor protein serine/threonine kinase signaling pathway;response to antibiotic;response to biotic stimulus;response to chemical stimulus;response to cytokine stimulus;response to endoplasmic reticulum stress;response to external stimulus;response to extracellular stimulus;response to interleukin-4;response to nutrient levels;response to organic substance;response to starvation;response to stimulus;response to stress;response to topologically incorrect protein;response to unfolded protein;secretion;secretion by cell;signal transduction;substantia nigra development;transport;ubiquitin-dependent protein catabolic process;vesicle-mediated transport	adenyl nucleotide binding;adenyl ribonucleotide binding;ATP binding;ATPase activity;binding;calcium ion binding;catalytic activity;cation binding;chaperone binding;enzyme binding;glycoprotein binding;hydrolase activity;hydrolase activity, acting on acid anhydrides;hydrolase activity, acting on acid anhydrides, in phosphorus-containing anhydrides;ion binding;metal ion binding;misfolded protein binding;nucleoside-triphosphatase activity;nucleotide binding;protein binding;protein domain specific binding;purine nucleotide binding;purine ribonucleoside triphosphate binding;purine ribonucleotide binding;pyrophosphatase activity;ribonucleoprotein binding;ribonucleotide binding;ribosome binding;ubiquitin protein ligase binding;unfolded protein binding	adherens junction;anchoring junction;cell junction;cell part;cell surface;cell-substrate adherens junction;cell-substrate junction;cytoplasmic membrane-bounded vesicle;cytoplasmic part;cytoplasmic vesicle;endoplasmic reticulum;endoplasmic reticulum chaperone complex;endoplasmic reticulum lumen;endoplasmic reticulum membrane;endoplasmic reticulum part;endoplasmic reticulum-Golgi intermediate compartment;extracellular membrane-bounded organelle;extracellular organelle;extracellular region part;extracellular vesicular exosome;focal adhesion;integral to endoplasmic reticulum membrane;integral to membrane;integral to organelle membrane;intracellular membrane-bounded organelle;intracellular organelle;intracellular organelle lumen;intracellular organelle part;intracellular part;intrinsic to endoplasmic reticulum membrane;intrinsic to membrane;intrinsic to organelle membrane;macromolecular complex;melanosome;membrane;membrane part;membrane-bounded organelle;membrane-bounded vesicle;membrane-enclosed lumen;midbody;mitochondrion;nucleus;organelle;organelle lumen;organelle membrane;organelle part;pigment granule;plasma membrane;protein complex;smooth endoplasmic reticulum;vesicle	anatomical structure development;biological regulation;catabolic process;cell activation;cell communication;cellular metabolic process;cellular process;coagulation;developmental process;establishment of localization;exocytosis;macromolecule metabolic process;metabolic process;multicellular organismal process;primary metabolic process;protein folding;protein metabolic process;proteolysis;proteolysis involved in cellular protein catabolic process;regulation of body fluid levels;regulation of protein modification process;response to biotic stimulus;response to chemical stimulus;response to external stimulus;response to extracellular stimulus;response to starvation;response to stimulus;response to stress;secretion;signal transduction;transport;vesicle-mediated transport	cell part;cell surface;cytoplasmic membrane-bounded vesicle;endoplasmic reticulum;extracellular organelle;intracellular membrane-bounded organelle;intracellular organelle;macromolecular complex;membrane;midbody;mitochondrion;nucleus;organelle;plasma membrane;protein complex;vesicle	Prion diseases;Protein export;Protein processing in endoplasmic reticulum	HSP70	ACACTGG,MIR-199A,MIR-199B;ACEVEDO_LIVER_CANCER_DN;ACEVEDO_NORMAL_TISSUE_ADJACENT_TO_LIVER_TUMOR_DN;ADDYA_ERYTHROID_DIFFERENTIATION_BY_HEMIN;BAELDE_DIABETIC_NEPHROPATHY_DN;BENPORATH_NANOG_TARGETS;BERENJENO_ROCK_SIGNALING_NOT_VIA_RHOA_DN;BHATI_G2M_ARREST_BY_2METHOXYESTRADIOL_UP;BLALOCK_ALZHEIMERS_DISEASE_DN;BLALOCK_ALZHEIMERS_DISEASE_INCIPIENT_DN;CAGCTG_V$AP4_Q5;CAMP_UP.V1_UP;CHEN_LUNG_CANCER_SURVIVAL;chr9q33;DEN_INTERACT_WITH_LCA5;FLECHNER_BIOPSY_KIDNEY_TRANSPLANT_OK_VS_DONOR_UP;FULCHER_INFLAMMATORY_RESPONSE_LECTIN_VS_LPS_DN;GARY_CD5_TARGETS_DN;GATTGGY_V$NFY_Q6_01;GCANCTGNY_V$MYOD_Q6;GGGCGGR_V$SP1_Q6;GGGYGTGNY_UNKNOWN;GOTTWEIN_TARGETS_OF_KSHV_MIR_K12_11;GROSS_HYPOXIA_VIA_ELK3_DN;GSE12845_IGD_POS_BLOOD_VS_PRE_GC_TONSIL_BCELL_DN;GSE12845_IGD_POS_VS_NEG_BLOOD_BCELL_DN;GSE13229_IMM_VS_INTMATURE_NKCELL_UP;GSE1460_CD4_THYMOCYTE_VS_NAIVE_CD4_TCELL_ADULT_BLOOD_UP;GSE1460_CD4_THYMOCYTE_VS_NAIVE_CD4_TCELL_CORD_BLOOD_UP;GSE14769_20MIN_VS_360MIN_LPS_BMDM_DN;GSE15930_STIM_VS_STIM_AND_IFNAB_24H_CD8_T_CELL_DN;GSE15930_STIM_VS_STIM_AND_IFNAB_72H_CD8_T_CELL_DN;GSE15930_STIM_VS_STIM_AND_IL-12_72H_CD8_T_CELL_DN;GSE15930_STIM_VS_STIM_AND_TRICHOSTATINA_72H_CD8_T_CELL_DN;GSE17721_ALL_VS_24H_PAM3CSK4_BMDM_UP;GSE17721_CPG_VS_GARDIQUIMOD_12H_BMDM_DN;GSE17721_CPG_VS_GARDIQUIMOD_6H_BMDM_DN;GSE17721_CTRL_VS_LPS_1H_BMDM_DN;GSE17721_CTRL_VS_POLYIC_1H_BMDM_DN;GSE17721_CTRL_VS_POLYIC_2H_BMDM_UP;GSE17721_LPS_VS_CPG_2H_BMDM_UP;GSE17721_LPS_VS_GARDIQUIMOD_24H_BMDM_DN;GSE17721_LPS_VS_GARDIQUIMOD_8H_BMDM_UP;GSE17721_LPS_VS_POLYIC_1H_BMDM_UP;GSE17721_PAM3CSK4_VS_CPG_16H_BMDM_UP;GSE17721_POLYIC_VS_CPG_6H_BMDM_DN;GSE20715_0H_VS_24H_OZONE_TLR4_KO_LUNG_DN;GSE20715_0H_VS_48H_OZONE_LUNG_DN;GSE20715_WT_VS_TLR4_KO_6H_OZONE_LUNG_UP;GSE20715_WT_VS_TLR4_KO_LUNG_UP;GSE2197_CPG_DNA_VS_UNTREATED_IN_DC_UP;GSE24142_EARLY_THYMIC_PROGENITOR_VS_DN2_THYMOCYTE_FETAL_UP;GSE25087_FETAL_VS_ADULT_TREG_UP;GSE26669_CD4_VS_CD8_TCELL_IN_MLR_UP;GSE27786_LIN_NEG_VS_CD8_TCELL_UP;GSE29614_CTRL_VS_DAY3_TIV_FLU_VACCINE_PBMC_DN;GSE29614_CTRL_VS_TIV_FLU_VACCINE_PBMC_2007_DN;GSE339_CD4POS_VS_CD8POS_DC_DN;GSE339_EX_VIVO_VS_IN_CULTURE_CD8POS_DC_DN;GSE360_CTRL_VS_B_MALAYI_HIGH_DOSE_DC_DN;GSE360_DC_VS_MAC_B_MALAYI_LOW_DOSE_DN;GSE360_DC_VS_MAC_T_GONDII_DN;GSE360_HIGH_VS_LOW_DOSE_B_MALAYI_MAC_DN;GSE360_L_DONOVANI_VS_M_TUBERCULOSIS_MAC_UP;GSE360_L_DONOVANI_VS_T_GONDII_MAC_UP;GSE360_LOW_DOSE_B_MALAYI_VS_M_TUBERCULOSIS_DC_DN;GSE360_T_GONDII_VS_B_MALAYI_LOW_DOSE_MAC_DN;GSE360_T_GONDII_VS_M_TUBERCULOSIS_DC_DN;GSE37416_CTRL_VS_48H_F_TULARENSIS_LVS_NEUTROPHIL_DN;GSE39820_CTRL_VS_IL1B_IL6_CD4_TCELL_DN;GSE6269_E_COLI_VS_STREP_AUREUS_INF_PBMC_DN;GSE7852_LN_VS_FAT_TCONV_DN;GSE7852_THYMUS_VS_FAT_TCONV_DN;GSE8868_SPLEEN_VS_INTESTINE_CD11B_POS_CD11C_NEG_DC_DN;GSE9006_HEALTHY_VS_TYPE_1_DIABETES_PBMC_1MONTH_POST_DX_UP;GSE9006_TYPE_1_DIABETES_AT_DX_VS_1MONTH_POST_DX_PBMC_UP;GSE9006_TYPE_1_DIABETES_AT_DX_VS_4MONTH_POST_DX_PBMC_UP;GTTTGTT,MIR-495;HADDAD_T_LYMPHOCYTE_AND_NK_PROGENITOR_UP;HELLER_HDAC_TARGETS_DN;HONMA_DOCETAXEL_RESISTANCE;HUMMERICH_SKIN_CANCER_PROGRESSION_UP;JIANG_HYPOXIA_NORMAL;KEGG_ANTIGEN_PROCESSING_AND_PRESENTATION;KEGG_PRION_DISEASES;KEGG_PROTEIN_EXPORT;KIM_WT1_TARGETS_DN;KOINUMA_TARGETS_OF_SMAD2_OR_SMAD3;LEE_BMP2_TARGETS_DN;LEE_LIVER_CANCER_MYC_DN;LI_AMPLIFIED_IN_LUNG_CANCER;LIU_VAV3_PROSTATE_CARCINOGENESIS_DN;MARCHINI_TRABECTEDIN_RESISTANCE_DN;MARTENS_TRETINOIN_RESPONSE_DN;MASSARWEH_TAMOXIFEN_RESISTANCE_UP;MCCLUNG_COCAINE_REWARD_5D;MILI_PSEUDOPODIA_CHEMOTAXIS_DN;MILI_PSEUDOPODIA_HAPTOTAXIS_DN;MODULE_126;MODULE_299;MODULE_355;MODULE_456;MOOTHA_PGC;MORI_EMU_MYC_LYMPHOMA_BY_ONSET_TIME_DN;MUNSHI_MULTIPLE_MYELOMA_UP;NAKAMURA_TUMOR_ZONE_PERIPHERAL_VS_CENTRAL_DN;NEBEN_AML_WITH_FLT3_OR_NRAS_DN;NGO_MALIGNANT_GLIOMA_1P_LOH;NOJIMA_SFRP2_TARGETS_UP;NUYTTEN_EZH2_TARGETS_UP;PELLICCIOTTA_HDAC_IN_ANTIGEN_PRESENTATION_UP;PENG_GLUTAMINE_DEPRIVATION_DN;PENG_LEUCINE_DEPRIVATION_DN;PENG_RAPAMYCIN_RESPONSE_DN;PHONG_TNF_RESPONSE_NOT_VIA_P38;PILON_KLF1_TARGETS_DN;RAMPON_ENRICHED_LEARNING_ENVIRONMENT_EARLY_UP;RB_DN.V1_DN;REACTOME_ACTIVATION_OF_CHAPERONE_GENES_BY_ATF6_ALPHA;REACTOME_ACTIVATION_OF_CHAPERONES_BY_ATF6_ALPHA;REACTOME_ADAPTIVE_IMMUNE_SYSTEM;REACTOME_ANTIGEN_PRESENTATION_FOLDING_ASSEMBLY_AND_PEPTIDE_LOADING_OF_CLASS_I_MHC;REACTOME_CLASS_I_MHC_MEDIATED_ANTIGEN_PROCESSING_PRESENTATION;REACTOME_DIABETES_PATHWAYS;REACTOME_HEMOSTASIS;REACTOME_IMMUNE_SYSTEM;REACTOME_PERK_REGULATED_GENE_EXPRESSION;REACTOME_PLATELET_ACTIVATION_SIGNALING_AND_AGGREGATION;REACTOME_RESPONSE_TO_ELEVATED_PLATELET_CYTOSOLIC_CA2_;REACTOME_UNFOLDED_PROTEIN_RESPONSE;ROSS_AML_WITH_PML_RARA_FUSION;SAKAI_TUMOR_INFILTRATING_MONOCYTES_DN;SCHLOSSER_SERUM_RESPONSE_DN;SESTO_RESPONSE_TO_UV_C7;SMITH_TERT_TARGETS_UP;SWEET_LUNG_CANCER_KRAS_UP;TARTE_PLASMA_CELL_VS_B_LYMPHOCYTE_UP;TGCTGAY_UNKNOWN;TGTTTAC,MIR-30A-5P,MIR-30C,MIR-30D,MIR-30B,MIR-30E-5P;TIEN_INTESTINE_PROBIOTICS_24HR_DN;TONKS_TARGETS_OF_RUNX1_RUNX1T1_FUSION_MONOCYTE_UP;UEDA_CENTRAL_CLOCK;WAKABAYASHI_ADIPOGENESIS_PPARG_RXRA_BOUND_8D;WANG_CISPLATIN_RESPONSE_AND_XPC_UP;WANG_TUMOR_INVASIVENESS_UP;WELCSH_BRCA1_TARGETS_UP;WIERENGA_PML_INTERACTOME;WINNEPENNINCKX_MELANOMA_METASTASIS_UP;WINTER_HYPOXIA_METAGENE;YAMAZAKI_TCEB3_TARGETS_UP;YAO_TEMPORAL_RESPONSE_TO_PROGESTERONE_CLUSTER_11	3D-structure;Acetylation;ATP-binding;Completeproteome;Cytoplasm;Directproteinsequencing;Endoplasmicreticulum;Methylation;Nitration;Nucleotide-binding;Phosphoprotein;Polymorphism;Referenceproteome;Signal	Keep	+	PLIN2_Cyto	16	15	15	30.1	27.7	27.7	72.332	0	50.393	339320000	30	45	8614000	NaN	19.7728	22.4361	NaN	20.4108	20.6308	22.0655	22.5938	25.3234	23.4973	1.33637	0.00946479	4.55627	2.50695	861405	164064	69060.5	1954920	208155	49693	69060.5	1009780	1790850	960087	1885860	940720	P11021;A0A7P0TAI0;A0A7P0TB36	P11021;A0A7P0TAI0;A0A7P0TB36	78 kDa glucose-regulated protein	HSPA5	363	sp|P11021|BIP_HUMAN Endoplasmic reticulum chaperone BiP OS=Homo sapiens OX=9606 GN=HSPA5 PE=1 SV=2;tr|A0A7P0TAI0|A0A7P0TAI0_HUMAN 78 kDa glucose-regulated protein OS=Homo sapiens OX=9606 GN=HSPA5 PE=1 SV=1;tr|A0A7P0TB36|A0A7P0TB36_HUMAN 78 kDa glucose-regu
0	0	0	0	0	0	3031500	1606400	1914600	497650				cellular component organization;cellular component organization at cellular level;cellular component organization or biogenesis;cellular component organization or biogenesis at cellular level;cellular membrane fusion;cellular membrane organization;cellular process;endosome transport;ER to Golgi vesicle-mediated transport;establishment of localization;establishment of localization in cell;establishment of protein localization;Golgi vesicle transport;intracellular transport;membrane docking;membrane fusion;membrane organization;metabolic process;organelle fusion;organelle organization;protein transport;retrograde transport, endosome to Golgi;transport;vesicle docking;vesicle docking involved in exocytosis;vesicle fusion;vesicle organization;vesicle targeting;vesicle-mediated transport	binding;catalytic activity;palmitoyltransferase activity;protein binding;protein-cysteine S-acyltransferase activity;protein-cysteine S-palmitoleyltransferase activity;S-acyltransferase activity;SNAP receptor activity;SNARE binding;transferase activity;transferase activity, transferring acyl groups;transferase activity, transferring acyl groups other than amino-acyl groups	cell part;cytoplasm;cytoplasmic part;cytoplasmic vesicle membrane;cytoplasmic vesicle part;cytosol;endoplasmic reticulum;endosome;extracellular membrane-bounded organelle;extracellular organelle;extracellular region part;extracellular vesicular exosome;Golgi apparatus;Golgi apparatus part;Golgi membrane;integral to membrane;integral to plasma membrane;intracellular membrane-bounded organelle;intracellular organelle;intracellular organelle part;intracellular part;intrinsic to membrane;intrinsic to plasma membrane;macromolecular complex;membrane;membrane part;membrane-bounded organelle;membrane-bounded vesicle;mitochondrion;organelle;organelle membrane;organelle part;plasma membrane part;protein complex;SNARE complex;vesicle;vesicle membrane	cellular component organization;cellular membrane organization;cellular process;endosome transport;establishment of localization;Golgi vesicle transport;membrane docking;membrane fusion;membrane organization;metabolic process;organelle fusion;organelle organization;protein transport;transport;vesicle organization;vesicle-mediated transport	cell part;cytoplasm;cytosol;endoplasmic reticulum;endosome;extracellular organelle;Golgi apparatus;intracellular membrane-bounded organelle;intracellular organelle;macromolecular complex;membrane;mitochondrion;organelle;protein complex;vesicle	SNARE interactions in vesicular transport	Longin;Synaptobrevin	AMIT_EGF_RESPONSE_240_HELA;AZARE_NEOPLASTIC_TRANSFORMATION_BY_STAT3_DN;BLUM_RESPONSE_TO_SALIRASIB_UP;BORCZUK_MALIGNANT_MESOTHELIOMA_UP;BROWNE_HCMV_INFECTION_10HR_UP;BROWNE_HCMV_INFECTION_16HR_UP;BRUINS_UVC_RESPONSE_LATE;BRUINS_UVC_RESPONSE_VIA_TP53_GROUP_A;CASORELLI_ACUTE_PROMYELOCYTIC_LEUKEMIA_DN;CELLULAR_LOCALIZATION;chr7p13;CONCANNON_APOPTOSIS_BY_EPOXOMICIN_UP;CYTOPLASM;CYTOPLASMIC_PART;CYTOSKELETON_ORGANIZATION_AND_BIOGENESIS;DACOSTA_UV_RESPONSE_VIA_ERCC3_UP;DAZARD_RESPONSE_TO_UV_NHEK_UP;DEURIG_T_CELL_PROLYMPHOCYTIC_LEUKEMIA_DN;DIAZ_CHRONIC_MEYLOGENOUS_LEUKEMIA_UP;ENDOPLASMIC_RETICULUM;ENDOSOME;ENDOSOME_TRANSPORT;ER_TO_GOLGI_VESICLE_MEDIATED_TRANSPORT;ESTABLISHMENT_OF_CELLULAR_LOCALIZATION;ESTABLISHMENT_OF_LOCALIZATION;ESTABLISHMENT_OF_ORGANELLE_LOCALIZATION;ESTABLISHMENT_OF_VESICLE_LOCALIZATION;EXOCYTOSIS;FAELT_B_CLL_WITH_VH3_21_UP;FORTSCHEGGER_PHF8_TARGETS_UP;FOSTER_KDM1A_TARGETS_DN;GOLGI_APPARATUS;GOLGI_VESICLE_TRANSPORT;GRADE_COLON_CANCER_UP;GRAESSMANN_APOPTOSIS_BY_DOXORUBICIN_UP;GSE11864_CSF1_VS_CSF1_IFNG_PAM3CYS_IN_MAC_DN;GSE13485_DAY1_VS_DAY21_YF17D_VACCINE_PBMC_UP;GSE14308_TH2_VS_TH17_UP;GSE17721_0.5H_VS_12H_LPS_BMDM_DN;GSE17721_CTRL_VS_GARDIQUIMOD_12H_BMDM_DN;GSE17721_CTRL_VS_LPS_1H_BMDM_UP;GSE17721_LPS_VS_POLYIC_0.5H_BMDM_DN;GSE17974_0.5H_VS_72H_UNTREATED_IN_VITRO_CD4_TCELL_UP;GSE17974_IL4_AND_ANTI_IL12_VS_UNTREATED_72H_ACT_CD4_TCELL_UP;GSE27786_LIN_NEG_VS_BCELL_DN;GSE27786_LSK_VS_BCELL_DN;GSE3337_CTRL_VS_4H_IFNG_IN_CD8POS_DC_DN;GSE360_DC_VS_MAC_L_DONOVANI_UP;GSE360_L_DONOVANI_VS_B_MALAYI_LOW_DOSE_DC_UP;GSE360_L_DONOVANI_VS_M_TUBERCULOSIS_MAC_DN;GSE360_LOW_DOSE_B_MALAYI_VS_M_TUBERCULOSIS_DC_DN;GSE360_T_GONDII_VS_M_TUBERCULOSIS_DC_DN;GSE7460_CTRL_VS_FOXP3_OVEREXPR_TCONV_UP;GSE7764_IL15_NK_CELL_24H_VS_SPLENOCYTE_UP;GSE8515_CTRL_VS_IL6_4H_STIM_MAC_DN;GSE9650_NAIVE_VS_EFF_CD8_TCELL_DN;GUTIERREZ_MULTIPLE_MYELOMA_DN;INTEGRAL_TO_MEMBRANE;INTEGRAL_TO_PLASMA_MEMBRANE;INTRACELLULAR_TRANSPORT;INTRINSIC_TO_MEMBRANE;INTRINSIC_TO_PLASMA_MEMBRANE;KEGG_SNARE_INTERACTIONS_IN_VESICULAR_TRANSPORT;LINDGREN_BLADDER_CANCER_CLUSTER_2B;LIU_CMYB_TARGETS_UP;LOCKWOOD_AMPLIFIED_IN_LUNG_CANCER;MACROMOLECULAR_COMPLEX;MARSON_BOUND_BY_FOXP3_STIMULATED;MARTINEZ_RB1_AND_TP53_TARGETS_UP;MARTINEZ_RB1_TARGETS_UP;MARTINEZ_TP53_TARGETS_UP;MARTORIATI_MDM4_TARGETS_FETAL_LIVER_DN;MCBRYAN_PUBERTAL_BREAST_4_5WK_DN;MCBRYAN_PUBERTAL_BREAST_5_6WK_DN;MCBRYAN_PUBERTAL_BREAST_6_7WK_UP;MEMBRANE;MEMBRANE_PART;MGGAAGTG_V$GABP_B;MICROTUBULE_BASED_PROCESS;MULLIGHAN_MLL_SIGNATURE_2_UP;ORGANELLE_LOCALIZATION;ORGANELLE_ORGANIZATION_AND_BIOGENESIS;PATIL_LIVER_CANCER;PLASMA_MEMBRANE;PLASMA_MEMBRANE_PART;PROTEIN_COMPLEX;PUJANA_BRCA2_PCC_NETWORK;REN_ALVEOLAR_RHABDOMYOSARCOMA_DN;RICKMAN_TUMOR_DIFFERENTIATED_WELL_VS_POORLY_DN;RODRIGUES_THYROID_CARCINOMA_POORLY_DIFFERENTIATED_UP;SCGGAAGY_V$ELK1_02;SECRETION;SECRETION_BY_CELL;SECRETORY_PATHWAY;SHEDDEN_LUNG_CANCER_POOR_SURVIVAL_A6;SUZUKI_RESPONSE_TO_TSA_AND_DECITABINE_1B;TRANSFERASE_ACTIVITY_TRANSFERRING_ACYL_GROUPS;TRANSFERASE_ACTIVITY_TRANSFERRING_GROUPS_OTHER_THAN_AMINO_ACYL_GROUPS;TRANSPORT;VESICLE_LOCALIZATION;VESICLE_MEDIATED_TRANSPORT;WEST_ADRENOCORTICAL_TUMOR_UP;YAO_TEMPORAL_RESPONSE_TO_PROGESTERONE_CLUSTER_14;YOSHIMURA_MAPK8_TARGETS_UP;ZHONG_RESPONSE_TO_AZACITIDINE_AND_TSA_UP;ZUCCHI_METASTASIS_UP	Alternativesplicing;Coiledcoil;Completeproteome;Cytoplasm;Cytoplasmicvesicle;ER-Golgitransport;Golgiapparatus;Lipoprotein;Membrane;Methylation;Palmitate;Prenylation;Proteintransport;Referenceproteome;Transferase;Transport	Discard	+	PLIN2_Cyto	5	5	5	26.2	26.2	26.2	21.713	0	9.025	91651000	13	9	7050100	NaN	NaN	NaN	NaN	NaN	NaN	23.5194	23.2832	22.9521	22.1411	4.19099	0	6.66448	9.81508	705015	0	0	1762540	0	0	0	1760500	1762540	1760500	1762540	1760500	A0A7I2V4L6;O15498;A0A7I2V3A1;A0A7I2V3V7;H7C3K7	A0A7I2V4L6;O15498;A0A7I2V3A1;A0A7I2V3V7	Synaptobrevin homolog YKT6	YKT6	91	tr|A0A7I2V4L6|A0A7I2V4L6_HUMAN Synaptobrevin homolog YKT6 OS=Homo sapiens OX=9606 GN=YKT6 PE=1 SV=1;sp|O15498|YKT6_HUMAN Synaptobrevin homolog YKT6 OS=Homo sapiens OX=9606 GN=YKT6 PE=1 SV=1;tr|A0A7I2V3A1|A0A7I2V3A1_HUMAN Synaptobrevin homolog YKT6 OS=Homo
33811	49175	0	0	125390	0	1250500	1381400	3580200	835730				cell differentiation;cellular developmental process;cellular process;developmental process;osteoblast differentiation	catalytic activity;oxidoreductase activity	cell part;cytoplasmic part;endoplasmic reticulum;endoplasmic reticulum membrane;endoplasmic reticulum part;intracellular membrane-bounded organelle;intracellular organelle;intracellular organelle part;intracellular part;lysosomal membrane;membrane;membrane part;membrane-bounded organelle;mitochondrion;nucleus;organelle;organelle membrane;organelle part;vacuolar membrane;vacuolar part	cell differentiation;cellular process;developmental process	cell part;endoplasmic reticulum;intracellular membrane-bounded organelle;intracellular organelle;membrane;mitochondrion;nucleus;organelle		adh_short	AACWWCAANK_UNKNOWN;ACEVEDO_LIVER_CANCER_UP;ACEVEDO_LIVER_TUMOR_VS_NORMAL_ADJACENT_TISSUE_UP;ACTAYRNNNCCCR_UNKNOWN;chr2p24;CREIGHTON_ENDOCRINE_THERAPY_RESISTANCE_3;CYTOPLASM;CYTOPLASMIC_PART;ENDOPLASMIC_RETICULUM;GRAESSMANN_APOPTOSIS_BY_DOXORUBICIN_DN;GSE17721_0.5H_VS_24H_PAM3CSK4_BMDM_DN;GSE17721_CTRL_VS_GARDIQUIMOD_8H_BMDM_UP;GSE17721_CTRL_VS_LPS_1H_BMDM_DN;GSE17721_CTRL_VS_LPS_6H_BMDM_UP;GSE17721_CTRL_VS_PAM3CSK4_4H_BMDM_UP;GSE17721_CTRL_VS_POLYIC_1H_BMDM_DN;GSE17721_CTRL_VS_POLYIC_4H_BMDM_UP;GSE20715_0H_VS_24H_OZONE_TLR4_KO_LUNG_UP;GSE20715_0H_VS_48H_OZONE_TLR4_KO_LUNG_UP;GSE28237_EARLY_VS_LATE_GC_BCELL_DN;GSE3982_MAC_VS_TH1_UP;GSE7852_THYMUS_VS_FAT_TREG_UP;GSE9006_HEALTHY_VS_TYPE_2_DIABETES_PBMC_AT_DX_UP;GSE9037_CTRL_VS_LPS_1H_STIM_BMDM_UP;JIANG_HYPOXIA_NORMAL;SHEN_SMARCA2_TARGETS_UP;TCGA_GLIOBLASTOMA_COPY_NUMBER_UP;WANG_CISPLATIN_RESPONSE_AND_XPC_UP;WCAANNNYCAG_UNKNOWN	Completeproteome;NADP;Oxidoreductase;Phosphoprotein;Referenceproteome	Keep	+	PLIN2_Cyto	5	5	5	16.4	16.4	16.4	36.864	0	15.48	145120000	20	13	7256200	NaN	NaN	NaN	NaN	NaN	NaN	23.2805	23.4307	24.3074	22.2469	4.25209	0	5.81373	10.0604	725621	20746.5	62695	1761960	87282.5	16905.5	62695	1315950	1741210	1299040	1699260	1253260	Q9HBH5	Q9HBH5	Retinol dehydrogenase 14	RDH14	610	sp|Q9HBH5|RDH14_HUMAN Retinol dehydrogenase 14 OS=Homo sapiens OX=9606 GN=RDH14 PE=1 SV=1
115900	162400	512770	101410	0	0	873050	1274500	4577300	1116100				amine transport;amino acid transport;carboxylic acid transport;cellular process;establishment of localization;extracellular amino acid transport;extracellular transport;glutamine transport;ion transport;neutral amino acid transport;nitrogen compound transport;organic acid transport;organic substance transport;transmembrane transport;transport	active transmembrane transporter activity;amine transmembrane transporter activity;amino acid transmembrane transporter activity;anion transmembrane transporter activity;anion:cation symporter activity;carboxylic acid transmembrane transporter activity;cation transmembrane transporter activity;dicarboxylic acid transmembrane transporter activity;inorganic cation transmembrane transporter activity;ion transmembrane transporter activity;L-amino acid transmembrane transporter activity;L-glutamine transmembrane transporter activity;L-serine transmembrane transporter activity;metal ion transmembrane transporter activity;monovalent inorganic cation transmembrane transporter activity;neutral amino acid transmembrane transporter activity;organic acid transmembrane transporter activity;organic acid:sodium symporter activity;receptor activity;secondary active transmembrane transporter activity;serine transmembrane transporter activity;sodium ion transmembrane transporter activity;sodium:dicarboxylate symporter activity;solute:cation symporter activity;solute:sodium symporter activity;substrate-specific transmembrane transporter activity;substrate-specific transporter activity;symporter activity;transmembrane transporter activity;transporter activity;viral receptor activity	cell part;cytoplasmic membrane-bounded vesicle;cytoplasmic part;cytoplasmic vesicle;extracellular membrane-bounded organelle;extracellular organelle;extracellular region part;extracellular vesicular exosome;Golgi apparatus;integral to membrane;integral to plasma membrane;intracellular membrane-bounded organelle;intracellular organelle;intracellular part;intrinsic to membrane;intrinsic to plasma membrane;melanosome;membrane;membrane part;membrane-bounded organelle;membrane-bounded vesicle;organelle;pigment granule;plasma membrane;plasma membrane part;vesicle	amine transport;amino acid transport;cellular process;establishment of localization;ion transport;organic acid transport;transmembrane transport;transport	cell part;cytoplasmic membrane-bounded vesicle;extracellular organelle;Golgi apparatus;intracellular membrane-bounded organelle;intracellular organelle;membrane;organelle;plasma membrane;vesicle	Protein digestion and absorption	SDF	ACTIVE_TRANSMEMBRANE_TRANSPORTER_ACTIVITY;AGUIRRE_PANCREATIC_CANCER_COPY_NUMBER_UP;ALK_DN.V1_UP;AMINE_TRANSMEMBRANE_TRANSPORTER_ACTIVITY;AMINE_TRANSPORT;AMINO_ACID_TRANSMEMBRANE_TRANSPORTER_ACTIVITY;AMINO_ACID_TRANSPORT;AMIT_EGF_RESPONSE_480_HELA;BASAKI_YBX1_TARGETS_UP;BERENJENO_TRANSFORMED_BY_RHOA_DN;BLUM_RESPONSE_TO_SALIRASIB_UP;BMI1_DN.V1_UP;BROWN_MYELOID_CELL_DEVELOPMENT_DN;BURTON_ADIPOGENESIS_5;BYSTRYKH_HEMATOPOIESIS_STEM_CELL_QTL_TRANS;CARBOXYLIC_ACID_TRANSMEMBRANE_TRANSPORTER_ACTIVITY;CARBOXYLIC_ACID_TRANSPORT;CASTELLANO_HRAS_TARGETS_DN;CELL_FRACTION;CHEN_METABOLIC_SYNDROM_NETWORK;CHIANG_LIVER_CANCER_SUBCLASS_PROLIFERATION_UP;CHIARADONNA_NEOPLASTIC_TRANSFORMATION_CDC25_DN;CHIARADONNA_NEOPLASTIC_TRANSFORMATION_KRAS_DN;chr19q13;DACOSTA_UV_RESPONSE_VIA_ERCC3_UP;DAIRKEE_CANCER_PRONE_RESPONSE_E2;DAIRKEE_TERT_TARGETS_UP;DAVICIONI_MOLECULAR_ARMS_VS_ERMS_DN;DEBIASI_APOPTOSIS_BY_REOVIRUS_INFECTION_DN;DELYS_THYROID_CANCER_UP;DIAZ_CHRONIC_MEYLOGENOUS_LEUKEMIA_UP;DUTERTRE_ESTRADIOL_RESPONSE_6HR_UP;ENK_UV_RESPONSE_EPIDERMIS_UP;ESC_J1_UP_LATE.V1_DN;ESTABLISHMENT_OF_LOCALIZATION;FERRANDO_T_ALL_WITH_MLL_ENL_FUSION_DN;GARY_CD5_TARGETS_UP;GOTZMANN_EPITHELIAL_TO_MESENCHYMAL_TRANSITION_DN;GSE12366_GC_BCELL_VS_PLASMA_CELL_DN;GSE12366_PLASMA_CELL_VS_MEMORY_BCELL_UP;GSE14308_TH1_VS_NATURAL_TREG_DN;GSE17721_4_VS_24H_CPG_BMDM_DN;GSE17721_4H_VS_24H_POLYIC_BMDM_UP;GSE17721_LPS_VS_GARDIQUIMOD_2H_BMDM_DN;GSE17721_LPS_VS_PAM3CSK4_0.5H_BMDM_DN;GSE20366_EX_VIVO_VS_HOMEOSTATIC_CONVERSION_NAIVE_CD4_TCELL_UP;GSE20715_0H_VS_24H_OZONE_TLR4_KO_LUNG_UP;GSE20715_WT_VS_TLR4_KO_24H_OZONE_LUNG_UP;GSE22886_NAIVE_CD4_TCELL_VS_12H_ACT_TH2_DN;GSE22886_NAIVE_CD4_TCELL_VS_DC_DN;GSE22886_NAIVE_CD8_TCELL_VS_DC_DN;GSE22886_NAIVE_CD8_TCELL_VS_MONOCYTE_DN;GSE22886_UNSTIM_VS_IL15_STIM_NKCELL_DN;GSE22886_UNSTIM_VS_IL2_STIM_NKCELL_DN;GSE24634_IL4_VS_CTRL_TREATED_NAIVE_CD4_TCELL_DAY7_DN;GSE2706_R848_VS_LPS_8H_STIM_DC_UP;GSE2826_WT_VS_XID_BCELL_DN;GSE2826_XID_VS_BTK_KO_BCELL_UP;GSE29618_BCELL_VS_PDC_DAY7_FLU_VACCINE_DN;GSE3337_4H_VS_16H_IFNG_IN_CD8POS_DC_UP;GSE360_CTRL_VS_M_TUBERCULOSIS_DC_UP;GSE360_DC_VS_MAC_T_GONDII_DN;GSE360_HIGH_DOSE_B_MALAYI_VS_M_TUBERCULOSIS_DC_UP;GSE360_L_DONOVANI_VS_B_MALAYI_LOW_DOSE_DC_DN;GSE360_L_DONOVANI_VS_L_MAJOR_DC_DN;GSE360_L_DONOVANI_VS_M_TUBERCULOSIS_DC_UP;GSE360_L_MAJOR_VS_T_GONDII_DC_UP;GSE360_LOW_DOSE_B_MALAYI_VS_M_TUBERCULOSIS_DC_UP;GSE360_T_GONDII_VS_B_MALAYI_HIGH_DOSE_DC_DN;GSE360_T_GONDII_VS_B_MALAYI_LOW_DOSE_DC_DN;GSE360_T_GONDII_VS_M_TUBERCULOSIS_DC_UP;GSE360_T_GONDII_VS_M_TUBERCULOSIS_MAC_UP;GSE3982_MEMORY_CD4_TCELL_VS_TH1_DN;GSE7852_LN_VS_THYMUS_TCONV_UP;GSE9650_EFFECTOR_VS_EXHAUSTED_CD8_TCELL_UP;GSE9650_EXHAUSTED_VS_MEMORY_CD8_TCELL_DN;GSE9650_GP33_VS_GP276_LCMV_SPECIFIC_EXHAUSTED_CD8_TCELL_DN;GSE9650_NAIVE_VS_EXHAUSTED_CD8_TCELL_UP;HAMAI_APOPTOSIS_VIA_TRAIL_DN;HERNANDEZ_MITOTIC_ARREST_BY_DOCETAXEL_2_UP;HOSHIDA_LIVER_CANCER_SUBCLASS_S1;HOXA9_DN.V1_DN;IL15_UP.V1_UP;IL2_UP.V1_UP;INTEGRAL_TO_MEMBRANE;INTEGRAL_TO_PLASMA_MEMBRANE;INTRINSIC_TO_MEMBRANE;INTRINSIC_TO_PLASMA_MEMBRANE;IVANOVA_HEMATOPOIESIS_MATURE_CELL;KINSEY_TARGETS_OF_EWSR1_FLII_FUSION_UP;LANG_MYB_FAMILY_TARGETS;LE_EGR2_TARGETS_DN;LEE_CALORIE_RESTRICTION_MUSCLE_UP;LIM_MAMMARY_STEM_CELL_UP;LIN_APC_TARGETS;LINDSTEDT_DENDRITIC_CELL_MATURATION_D;MAEKAWA_ATF2_TARGETS;MANALO_HYPOXIA_DN;MARCHINI_TRABECTEDIN_RESISTANCE_DN;MARKEY_RB1_CHRONIC_LOF_UP;MARTENS_TRETINOIN_RESPONSE_DN;MARTINEZ_RB1_AND_TP53_TARGETS_UP;MARTINEZ_RB1_TARGETS_DN;MARTINEZ_TP53_TARGETS_DN;MEISSNER_BRAIN_HCP_WITH_H3K4ME3_AND_H3K27ME3;MEL18_DN.V1_UP;MEMBRANE;MEMBRANE_FRACTION;MEMBRANE_PART;MODULE_16;MODULE_17;MODULE_18;MODULE_3;MODULE_321;MODULE_8;MORF_BUB3;MORF_CSNK2B;MORF_EI24;MORF_PTPN11;MORF_RAD23A;MORI_SMALL_PRE_BII_LYMPHOCYTE_UP;MTOR_UP.N4.V1_UP;NEUTRAL_AMINO_ACID_TRANSMEMBRANE_TRANSPORTER_ACTIVITY;NEUTRAL_AMINO_ACID_TRANSPORT;ORGANIC_ACID_TRANSMEMBRANE_TRANSPORTER_ACTIVITY;ORGANIC_ACID_TRANSPORT;PENG_LEUCINE_DEPRIVATION_UP;PENG_RAPAMYCIN_RESPONSE_DN;PILON_KLF1_TARGETS_DN;PLASMA_MEMBRANE;PLASMA_MEMBRANE_PART;PUJANA_BRCA1_PCC_NETWORK;REACTOME_AMINO_ACID_AND_OLIGOPEPTIDE_SLC_TRANSPORTERS;REACTOME_AMINO_ACID_TRANSPORT_ACROSS_THE_PLASMA_MEMBRANE;REACTOME_SLC_MEDIATED_TRANSMEMBRANE_TRANSPORT;REACTOME_TRANSMEMBRANE_TRANSPORT_OF_SMALL_MOLECULES;REACTOME_TRANSPORT_OF_INORGANIC_CATIONS_ANIONS_AND_AMINO_ACIDS_OLIGOPEPTIDES;RECEPTOR_ACTIVITY;RGAGGAARY_V$PU1_Q6;RODRIGUES_THYROID_CARCINOMA_ANAPLASTIC_UP;RYTTCCTG_V$ETS2_B;SANSOM_WNT_PATHWAY_REQUIRE_MYC;SASAI_TARGETS_OF_CXCR6_AND_PTCH1_UP;SCHAEFFER_PROSTATE_DEVELOPMENT_48HR_UP;SCHLOSSER_MYC_TARGETS_AND_SERUM_RESPONSE_UP;SESTO_RESPONSE_TO_UV_C7;SHIPP_DLBCL_VS_FOLLICULAR_LYMPHOMA_UP;SMITH_TERT_TARGETS_UP;SNF5_DN.V1_UP;SUBSTRATE_SPECIFIC_TRANSMEMBRANE_TRANSPORTER_ACTIVITY;SUBSTRATE_SPECIFIC_TRANSPORTER_ACTIVITY;TGANTCA_V$AP1_C;TIEN_INTESTINE_PROBIOTICS_24HR_DN;TRANSMEMBRANE_TRANSPORTER_ACTIVITY;TRANSPORT;TTCYNRGAA_V$STAT5B_01;V$STAT_01;V$STAT6_02;WAKABAYASHI_ADIPOGENESIS_PPARG_RXRA_BOUND_8D;WAKABAYASHI_ADIPOGENESIS_PPARG_RXRA_BOUND_WITH_H4K20ME1_MARK;WELCSH_BRCA1_TARGETS_DN	Acetylation;Alternativeinitiation;Alternativesplicing;Cellmembrane;Completeproteome;Glycoprotein;Hostcellreceptorforvirusentry;Membrane;Phosphoprotein;Polymorphism;Proteomicsidentification;Receptor;Referenceproteome;Symport;Transmembrane;Transmembranehelix;Transport	Discard	+	PLIN2_Cyto	6	6	6	13.9	13.9	13.9	56.598	0	14.736	153690000	16	10	8733300	NaN	NaN	22.3209	NaN	NaN	NaN	22.8387	22.9178	25.0583	22.6995	2.2194	0.00156962	3.12595	4.14661	873343	223120	0	1960240	337585	139150	0	1195300	1737120	1056150	1960240	1195300	Q15758;M0QXM4;M0QX44	Q15758;M0QXM4	Neutral amino acid transporter B(0);Amino acid transporter	SLC1A5	517	sp|Q15758|AAAT_HUMAN Neutral amino acid transporter B(0) OS=Homo sapiens OX=9606 GN=SLC1A5 PE=1 SV=2;tr|M0QXM4|M0QXM4_HUMAN Amino acid transporter OS=Homo sapiens OX=9606 GN=SLC1A5 PE=1 SV=1
641280	346270	249580	0	0	0	2689900	2575900	2446700	449970				biological regulation;establishment of localization;ion transport;positive regulation of biological process;positive regulation of cell communication;positive regulation of cellular process;positive regulation of response to stimulus;positive regulation of signal transduction;positive regulation of signaling;regulation of biological process;regulation of cell communication;regulation of cellular process;regulation of response to stimulus;regulation of signal transduction;regulation of signaling;transport	binding;binding, bridging;cation binding;ion binding;ion transmembrane transporter activity;metal ion binding;protein binding;protein binding, bridging;SH3/SH2 adaptor activity;signaling adaptor activity;substrate-specific transmembrane transporter activity;substrate-specific transporter activity;transition metal ion binding;transmembrane transporter activity;transporter activity;zinc ion binding	adherens junction;anchoring junction;cell cortex part;cell junction;cell part;cell-substrate adherens junction;cell-substrate junction;cortical actin cytoskeleton;cortical cytoskeleton;cytoplasmic part;cytoskeletal part;cytoskeleton;extracellular membrane-bounded organelle;extracellular organelle;extracellular region part;extracellular vesicular exosome;focal adhesion;intracellular non-membrane-bounded organelle;intracellular organelle;intracellular organelle part;intracellular part;membrane-bounded organelle;membrane-bounded vesicle;non-membrane-bounded organelle;organelle;organelle part;vesicle	biological regulation;establishment of localization;ion transport;transport	cell part;cytoskeleton;extracellular organelle;intracellular non-membrane-bounded organelle;intracellular organelle;organelle;vesicle		LIM;Nebulin;SH3_9	AACTTT_UNKNOWN;AAGCACA,MIR-218;ACEVEDO_NORMAL_TISSUE_ADJACENT_TO_LIVER_TUMOR_DN;ACOSTA_PROLIFERATION_INDEPENDENT_MYC_TARGETS_DN;ACTIN_CYTOSKELETON;ALFANO_MYC_TARGETS;BENPORATH_SOX2_TARGETS;BOYLAN_MULTIPLE_MYELOMA_D_CLUSTER_DN;BROWN_MYELOID_CELL_DEVELOPMENT_UP;BRUECKNER_TARGETS_OF_MIRLET7A3_DN;CATTTCA,MIR-203;CCCNNGGGAR_V$OLF1_01;CELL_CORTEX;CELL_CORTEX_PART;CHEN_METABOLIC_SYNDROM_NETWORK;CHIARADONNA_NEOPLASTIC_TRANSFORMATION_CDC25_DN;CHIARADONNA_NEOPLASTIC_TRANSFORMATION_KRAS_DN;chr17q11;COATES_MACROPHAGE_M1_VS_M2_DN;CORTICAL_ACTIN_CYTOSKELETON;CORTICAL_CYTOSKELETON;CREIGHTON_AKT1_SIGNALING_VIA_MTOR_UP;CTCTGGA,MIR-520A,MIR-525;CTTTGT_V$LEF1_Q2;CUI_TCF21_TARGETS_2_DN;CYTOPLASM;CYTOPLASMIC_PART;CYTOSKELETAL_PART;CYTOSKELETON;CYTOSKELETON_ORGANIZATION_AND_BIOGENESIS;DAVIES_MULTIPLE_MYELOMA_VS_MGUS_DN;DEBIASI_APOPTOSIS_BY_REOVIRUS_INFECTION_DN;DOANE_BREAST_CANCER_CLASSES_UP;ESTABLISHMENT_OF_LOCALIZATION;FARMER_BREAST_CANCER_BASAL_VS_LULMINAL;FLECHNER_BIOPSY_KIDNEY_TRANSPLANT_OK_VS_DONOR_UP;FRASOR_TAMOXIFEN_RESPONSE_UP;GCTNWTTGK_UNKNOWN;GGGAGGRR_V$MAZ_Q6;GGGCGGR_V$SP1_Q6;GGGNNTTTCC_V$NFKB_Q6_01;GGGTGGRR_V$PAX4_03;GNF2_MSN;GOBERT_OLIGODENDROCYTE_DIFFERENTIATION_UP;GRAESSMANN_APOPTOSIS_BY_DOXORUBICIN_UP;GRAESSMANN_RESPONSE_TO_MC_AND_DOXORUBICIN_UP;GRESHOCK_CANCER_COPY_NUMBER_UP;GSE12845_IGD_NEG_BLOOD_VS_NAIVE_TONSIL_BCELL_DN;GSE12845_IGD_NEG_BLOOD_VS_PRE_GC_TONSIL_BCELL_DN;GSE13306_LAMINA_PROPRIA_VS_SPLEEN_TREG_UP;GSE13306_RA_VS_UNTREATED_TREG_DN;GSE13484_12H_VS_3H_YF17D_VACCINE_STIM_PBMC_UP;GSE13738_TCR_VS_BYSTANDER_ACTIVATED_CD4_TCELL_UP;GSE17721_CTRL_VS_PAM3CSK4_24H_BMDM_UP;GSE17721_LPS_VS_POLYIC_12H_BMDM_DN;GSE17721_LPS_VS_POLYIC_6H_BMDM_DN;GSE17721_PAM3CSK4_VS_CPG_4H_BMDM_UP;GSE17721_POLYIC_VS_CPG_12H_BMDM_UP;GSE17721_POLYIC_VS_PAM3CSK4_16H_BMDM_UP;GSE20715_WT_VS_TLR4_KO_48H_OZONE_LUNG_DN;GSE22886_NAIVE_CD4_TCELL_VS_NKCELL_DN;GSE22886_NAIVE_CD8_TCELL_VS_NKCELL_DN;GSE24634_TREG_VS_TCONV_POST_DAY10_IL4_CONVERSION_UP;GSE30083_SP1_VS_SP2_THYMOCYTE_DN;GSE30083_SP2_VS_SP3_THYMOCYTE_UP;GSE31082_DN_VS_CD4_SP_THYMOCYTE_DN;GSE31082_DN_VS_CD8_SP_THYMOCYTE_DN;GSE339_CD4POS_VS_CD8POS_DC_UP;GSE360_DC_VS_MAC_B_MALAYI_LOW_DOSE_UP;GSE360_L_DONOVANI_VS_T_GONDII_MAC_UP;GSE36392_TYPE_2_MYELOID_VS_NEUTROPHIL_IL25_TREATED_LUNG_UP;GSE3982_MAC_VS_CENT_MEMORY_CD4_TCELL_UP;GSE5463_CTRL_VS_DEXAMETHASONE_TREATED_THYMOCYTE_UP;GSE9988_ANTI_TREM1_VS_ANTI_TREM1_AND_LPS_MONOCYTE_UP;GSE9988_ANTI_TREM1_VS_LOW_LPS_MONOCYTE_UP;GSE9988_ANTI_TREM1_VS_LPS_MONOCYTE_UP;GSE9988_LOW_LPS_VS_CTRL_TREATED_MONOCYTE_DN;GSE9988_LOW_LPS_VS_VEHICLE_TREATED_MONOCYTE_DN;GSE9988_LPS_VS_CTRL_TREATED_MONOCYTE_DN;GUILLAUMOND_KLF10_TARGETS_UP;HIRSCH_CELLULAR_TRANSFORMATION_SIGNATURE_DN;HSIAO_HOUSEKEEPING_GENES;INGRAM_SHH_TARGETS;INTRACELLULAR_NON_MEMBRANE_BOUND_ORGANELLE;INTRACELLULAR_ORGANELLE_PART;ION_TRANSMEMBRANE_TRANSPORTER_ACTIVITY;ION_TRANSPORT;KIM_ALL_DISORDERS_OLIGODENDROCYTE_NUMBER_CORR_UP;KIM_BIPOLAR_DISORDER_OLIGODENDROCYTE_DENSITY_CORR_UP;LEI_MYB_TARGETS;LI_INDUCED_T_TO_NATURAL_KILLER_UP;LIAO_METASTASIS;LIU_SOX4_TARGETS_UP;LUCAS_HNF4A_TARGETS_UP;LUI_THYROID_CANCER_CLUSTER_1;LUI_THYROID_CANCER_PAX8_PPARG_UP;MARTENS_BOUND_BY_PML_RARA_FUSION;MARTINEZ_RB1_AND_TP53_TARGETS_DN;MARTINEZ_RB1_AND_TP53_TARGETS_UP;MARTINEZ_RB1_TARGETS_DN;MARTINEZ_RB1_TARGETS_UP;MARTINEZ_TP53_TARGETS_DN;MARTINEZ_TP53_TARGETS_UP;MARTORIATI_MDM4_TARGETS_FETAL_LIVER_DN;MCBRYAN_PUBERTAL_BREAST_4_5WK_DN;MCBRYAN_PUBERTAL_BREAST_5_6WK_DN;MCBRYAN_PUBERTAL_BREAST_6_7WK_UP;MCBRYAN_PUBERTAL_TGFB1_TARGETS_UP;MIDORIKAWA_AMPLIFIED_IN_LIVER_CANCER;MODULE_237;MOLECULAR_ADAPTOR_ACTIVITY;MORF_AP2M1;MORF_BECN1;MORF_RAB1A;MORF_UBE2A;MYLLYKANGAS_AMPLIFICATION_HOT_SPOT_12;NIKOLSKY_BREAST_CANCER_17Q11_Q21_AMPLICON;NON_MEMBRANE_BOUND_ORGANELLE;ORGANELLE_ORGANIZATION_AND_BIOGENESIS;ORGANELLE_PART;PANGAS_TUMOR_SUPPRESSION_BY_SMAD1_AND_SMAD5_UP;PILON_KLF1_TARGETS_DN;PROTEIN_BINDING_BRIDGING;QI_PLASMACYTOMA_UP;RODWELL_AGING_KIDNEY_UP;RTAAACA_V$FREAC2_01;SCGGAAGY_V$ELK1_02;SH3_SH2_ADAPTOR_ACTIVITY;SUBSTRATE_SPECIFIC_TRANSMEMBRANE_TRANSPORTER_ACTIVITY;SUBSTRATE_SPECIFIC_TRANSPORTER_ACTIVITY;TCATCTC,MIR-143;THEILGAARD_NEUTROPHIL_AT_SKIN_WOUND_DN;TOOKER_GEMCITABINE_RESISTANCE_DN;TRANSMEMBRANE_TRANSPORTER_ACTIVITY;TRANSPORT;V$CACBINDINGPROTEIN_Q6;V$CHOP_01;V$E2F_Q3;V$E2F1_Q3;V$FOXO1_01;V$GR_Q6_01;V$HFH8_01;V$NFAT_Q6;V$NFKB_C;V$NFKB_Q6;V$NGFIC_01;V$PAX2_02;V$SP1_Q2_01;V$SP1_Q4_01;V$SP1_Q6_01;V$SREBP1_Q6;V$STAT_01;VARELA_ZMPSTE24_TARGETS_DN;WANG_ESOPHAGUS_CANCER_VS_NORMAL_UP	3D-structure;Acetylation;Actin-binding;Alternativesplicing;Completeproteome;Cytoplasm;Cytoskeleton;Directproteinsequencing;Iontransport;LIMdomain;Metal-binding;Phosphoprotein;Proteomicsidentification;Referenceproteome;Repeat;SH3domain;Transport;Zinc	Discard	+	PLIN2_Cyto	5	5	5	19.9	19.9	19.9	29.717	0	15.031	144220000	14	14	9399500	21.6336	21.4275	21.1285	NaN	NaN	NaN	24.4278	24.532	24.5742	NaN	1.42759	0.00804461	3.02822	2.66327	939960	309282	0	2040620	398120	297925	0	2511300	1731340	2213370	2040620	2511300	Q14847;C9J9W2;K7ESD6;F6S2S5	Q14847;C9J9W2	LIM and SH3 domain protein 1	LASP1	509	sp|Q14847|LASP1_HUMAN LIM and SH3 domain protein 1 OS=Homo sapiens OX=9606 GN=LASP1 PE=1 SV=2;tr|C9J9W2|C9J9W2_HUMAN LIM and SH3 domain protein 1 (Fragment) OS=Homo sapiens OX=9606 GN=LASP1 PE=1 SV=1
161060	0	0	10822	0	0	2442100	1912900	2337000	401880				autophagy;behavior;behavioral interaction between organisms;biological regulation;calcium ion homeostasis;catabolic process;cation homeostasis;cell differentiation;cell proliferation;cell volume homeostasis;cellular calcium ion homeostasis;cellular catabolic process;cellular cation homeostasis;cellular chemical homeostasis;cellular component organization;cellular component organization or biogenesis;cellular developmental process;cellular divalent inorganic cation homeostasis;cellular homeostasis;cellular ion homeostasis;cellular metabolic process;cellular metal ion homeostasis;cellular process;cellular water homeostasis;chemical homeostasis;developmental process;divalent inorganic cation homeostasis;epithelial cell differentiation;hemostasis;homeostatic process;ion homeostasis;membrane fusion;membrane organization;metabolic process;metal ion homeostasis;multicellular organismal process;multi-organism process;negative regulation of biological process;negative regulation of gene expression;negative regulation of macromolecule metabolic process;negative regulation of metabolic process;regulation of anatomical structure morphogenesis;regulation of biological process;regulation of biological quality;regulation of body fluid levels;regulation of cell morphogenesis;regulation of cell shape;regulation of cellular component organization;regulation of cellular process;regulation of developmental process;regulation of gene expression;regulation of macromolecule metabolic process;regulation of metabolic process;response to abiotic stimulus;response to calcium ion;response to chemical stimulus;response to inorganic substance;response to metal ion;response to organic cyclic compound;response to organic substance;response to osmotic stress;response to salt stress;response to stimulus;response to stress;social behavior;water homeostasis	binding;calcium ion binding;calcium-dependent phospholipid binding;calcium-dependent protein binding;cation binding;integrin binding;ion binding;lipid binding;metal ion binding;phospholipid binding;protein binding;protein complex binding;receptor binding	cell part;cytoplasmic part;cytosol;endoplasmic reticulum membrane;endoplasmic reticulum part;envelope;extracellular membrane-bounded organelle;extracellular organelle;extracellular region part;extracellular vesicular exosome;intracellular membrane-bounded organelle;intracellular organelle;intracellular organelle part;intracellular part;membrane;membrane part;membrane-bounded organelle;membrane-bounded vesicle;nuclear envelope;nuclear part;nucleus;organelle;organelle envelope;organelle membrane;organelle part;plasma membrane;vesicle	autophagy;behavior;behavioral interaction between organisms;biological regulation;catabolic process;cell differentiation;cell proliferation;cellular component organization;cellular homeostasis;cellular ion homeostasis;cellular metabolic process;cellular process;developmental process;homeostatic process;membrane fusion;membrane organization;metabolic process;multicellular organismal process;multi-organism process;regulation of body fluid levels;response to abiotic stimulus;response to chemical stimulus;response to osmotic stress;response to stimulus;response to stress	cell part;cytosol;extracellular organelle;intracellular membrane-bounded organelle;intracellular organelle;membrane;nuclear envelope;nucleus;organelle;plasma membrane;vesicle		Annexin	AAGCCAT,MIR-135A,MIR-135B;ALCALA_APOPTOSIS;ALFANO_MYC_TARGETS;BERTUCCI_MEDULLARY_VS_DUCTAL_BREAST_CANCER_UP;BLALOCK_ALZHEIMERS_DISEASE_DN;BLUM_RESPONSE_TO_SALIRASIB_UP;BYSTRYKH_HEMATOPOIESIS_STEM_CELL_QTL_TRANS;chr10q22;DIAZ_CHRONIC_MEYLOGENOUS_LEUKEMIA_UP;DITTMER_PTHLH_TARGETS_UP;ENK_UV_RESPONSE_KERATINOCYTE_DN;FLECHNER_BIOPSY_KIDNEY_TRANSPLANT_OK_VS_DONOR_UP;FLECHNER_BIOPSY_KIDNEY_TRANSPLANT_REJECTED_VS_OK_DN;GCNP_SHH_UP_LATE.V1_DN;GGGTGGRR_V$PAX4_03;GOTZMANN_EPITHELIAL_TO_MESENCHYMAL_TRANSITION_DN;GSE11864_CSF1_VS_CSF1_PAM3CYS_IN_MAC_DN;GSE13229_IMM_VS_INTMATURE_NKCELL_DN;GSE14308_TH2_VS_NATURAL_TREG_UP;GSE17721_0.5H_VS_4H_POLYIC_BMDM_DN;GSE17721_CTRL_VS_CPG_12H_BMDM_DN;GSE17721_CTRL_VS_CPG_6H_BMDM_DN;GSE17721_CTRL_VS_PAM3CSK4_2H_BMDM_DN;GSE17721_CTRL_VS_PAM3CSK4_6H_BMDM_DN;GSE17721_LPS_VS_GARDIQUIMOD_2H_BMDM_UP;GSE17721_LPS_VS_POLYIC_2H_BMDM_UP;GSE19825_NAIVE_VS_DAY3_EFF_CD8_TCELL_DN;GSE19825_NAIVE_VS_IL2RAHIGH_DAY3_EFF_CD8_TCELL_DN;GSE20366_EX_VIVO_VS_HOMEOSTATIC_CONVERSION_NAIVE_CD4_TCELL_UP;GSE26669_CD4_VS_CD8_TCELL_IN_MLR_COSTIM_BLOCK_DN;GSE27786_BCELL_VS_MONO_MAC_DN;GSE29618_LAIV_VS_TIV_FLU_VACCINE_DAY7_BCELL_DN;GSE31082_DN_VS_DP_THYMOCYTE_DN;GSE32423_IL7_VS_IL4_MEMORY_CD8_TCELL_UP;GSE32423_MEMORY_VS_NAIVE_CD8_TCELL_IL7_IL4_DN;GSE360_DC_VS_MAC_B_MALAYI_HIGH_DOSE_UP;GSE5960_TH1_VS_ANERGIC_TH1_DN;GSE9037_CTRL_VS_LPS_4H_STIM_IRAK4_KO_BMDM_DN;GSE9037_WT_VS_IRAK4_KO_BMDM_UP;GSE9650_EFFECTOR_VS_MEMORY_CD8_TCELL_UP;GTGACGY_V$E4F1_Q6;HIRSCH_CELLULAR_TRANSFORMATION_SIGNATURE_UP;HU_ANGIOGENESIS_DN;KAECH_DAY15_EFF_VS_MEMORY_CD8_TCELL_UP;KIM_ALL_DISORDERS_CALB1_CORR_UP;LEE_AGING_CEREBELLUM_DN;LIM_MAMMARY_STEM_CELL_DN;LOPEZ_MBD_TARGETS;MARSON_BOUND_BY_FOXP3_STIMULATED;MARSON_BOUND_BY_FOXP3_UNSTIMULATED;MASSARWEH_TAMOXIFEN_RESISTANCE_UP;MILI_PSEUDOPODIA_CHEMOTAXIS_DN;MODULE_439;MOOTHA_MITOCHONDRIA;MORF_HDAC2;MORF_PAPSS1;MORF_PRKAG1;PDGF_ERK_DN.V1_UP;PDGF_UP.V1_UP;REN_ALVEOLAR_RHABDOMYOSARCOMA_DN;ROME_INSULIN_TARGETS_IN_MUSCLE_UP;ROZANOV_MMP14_CORRELATED;ROZANOV_MMP14_TARGETS_UP;SCHLOSSER_SERUM_RESPONSE_DN;SHEN_SMARCA2_TARGETS_UP;SMITH_LIVER_CANCER;SPIELMAN_LYMPHOBLAST_EUROPEAN_VS_ASIAN_UP;TGANTCA_V$AP1_C;TGCCTTA,MIR-124A;TTTGCAC,MIR-19A,MIR-19B;V$AP1_01;V$AP1_Q2;V$AP1_Q4;V$AP1_Q4_01;V$AP1_Q6;V$AP1_Q6_01;V$AP1FJ_Q2;V$NFE2_01;V$STAT_Q6;VERHAAK_GLIOBLASTOMA_MESENCHYMAL;WAKABAYASHI_ADIPOGENESIS_PPARG_RXRA_BOUND_8D;WANG_TUMOR_INVASIVENESS_UP;WELCSH_BRCA1_TARGETS_UP	Acetylation;Alternativesplicing;Annexin;Calcium;Calcium/phospholipid-binding;Completeproteome;Directproteinsequencing;Polymorphism;Referenceproteome;Repeat	Discard	+	PLIN2_Cyto	9	9	9	19.7	19.7	19.7	52.739	0	35.809	155700000	21	13	7265800	NaN	NaN	NaN	NaN	NaN	NaN	23.7979	24.1384	24.46	21.5953	2.62481	0.00031746	5.09595	5.03336	726576	42970.5	0	1773470	85941	5411	0	2124950	1730500	2119540	1773470	2124950	P20073	P20073	Annexin A7	ANXA7	382	sp|P20073|ANXA7_HUMAN Annexin A7 OS=Homo sapiens OX=9606 GN=ANXA7 PE=1 SV=3
0	2282500	2313900	3912300	9911100	0	0	5926100	9303200	100230				activation of MAPKK activity;activation of protein kinase activity;apoptosis;axon guidance;biological regulation;biosynthetic process;cell death;cell surface receptor linked signaling pathway;cellular biosynthetic process;cellular component assembly;cellular component organization;cellular component organization or biogenesis;cellular macromolecule metabolic process;cellular metabolic process;cellular nitrogen compound metabolic process;cellular process;cellular protein metabolic process;cellular response to chemical stimulus;cellular response to endogenous stimulus;cellular response to fibroblast growth factor stimulus;cellular response to growth factor stimulus;cellular response to hormone stimulus;cellular response to insulin stimulus;cellular response to organic substance;cellular response to peptide hormone stimulus;cellular response to stimulus;cellular response to vascular endothelial growth factor stimulus;chemotaxis;cytoplasmic sequestering of protein;death;defense response;enzyme linked receptor protein signaling pathway;epidermal growth factor receptor signaling pathway;establishment of localization;establishment of localization in cell;establishment of protein localization;fibroblast growth factor receptor signaling pathway;gene expression;hippo signaling cascade;immune response;immune system process;innate immune response;insulin receptor signaling pathway;intracellular protein kinase cascade;intracellular protein transport;intracellular signal transduction;intracellular transport;locomotion;macromolecular complex assembly;macromolecular complex subunit organization;macromolecule metabolic process;macromolecule modification;maintenance of location;maintenance of location in cell;maintenance of protein location;maintenance of protein location in cell;MAPKKK cascade;membrane organization;metabolic process;negative regulation of biological process;negative regulation of biosynthetic process;negative regulation of cellular biosynthetic process;negative regulation of cellular macromolecule biosynthetic process;negative regulation of cellular metabolic process;negative regulation of cellular process;negative regulation of cellular protein metabolic process;negative regulation of dephosphorylation;negative regulation of gene expression;negative regulation of macromolecule biosynthetic process;negative regulation of macromolecule metabolic process;negative regulation of metabolic process;negative regulation of nitrogen compound metabolic process;negative regulation of nucleobase-containing compound metabolic process;negative regulation of phosphate metabolic process;negative regulation of phosphorus metabolic process;negative regulation of protein dephosphorylation;negative regulation of protein metabolic process;negative regulation of protein modification process;negative regulation of protein transport;negative regulation of RNA metabolic process;negative regulation of transcription, DNA-dependent;negative regulation of transport;nerve growth factor receptor signaling pathway;nitrogen compound metabolic process;nucleic acid metabolic process;nucleobase-containing compound metabolic process;phosphate-containing compound metabolic process;phosphorus metabolic process;phosphorylation;positive regulation of catalytic activity;positive regulation of kinase activity;positive regulation of molecular function;positive regulation of protein kinase activity;positive regulation of transferase activity;primary metabolic process;programmed cell death;protein complex assembly;protein complex subunit organization;protein heterooligomerization;protein metabolic process;protein modification process;protein oligomerization;protein phosphorylation;protein targeting;protein transport;Ras protein signal transduction;regulation of biological process;regulation of biological quality;regulation of biosynthetic process;regulation of catalytic activity;regulation of cellular biosynthetic process;regulation of cellular macromolecule biosynthetic process;regulation of cellular metabolic process;regulation of cellular process;regulation of cellular protein metabolic process;regulation of dephosphorylation;regulation of establishment of protein localization;regulation of gene expression;regulation of kinase activity;regulation of localization;regulation of macromolecule biosynthetic process;regulation of macromolecule metabolic process;regulation of metabolic process;regulation of molecular function;regulation of nitrogen compound metabolic process;regulation of nucleobase-containing compound metabolic process;regulation of phosphate metabolic process;regulation of phosphorus metabolic process;regulation of phosphorylation;regulation of primary metabolic process;regulation of protein dephosphorylation;regulation of protein kinase activity;regulation of protein localization;regulation of protein metabolic process;regulation of protein modification process;regulation of protein phosphorylation;regulation of protein transport;regulation of RNA metabolic process;regulation of transcription, DNA-dependent;regulation of transferase activity;regulation of transport;response to chemical stimulus;response to endogenous stimulus;response to external stimulus;response to fibroblast growth factor stimulus;response to growth factor stimulus;response to hormone stimulus;response to insulin stimulus;response to organic substance;response to peptide hormone stimulus;response to stimulus;response to stress;RNA biosynthetic process;RNA metabolic process;signal transduction;small GTPase mediated signal transduction;taxis;transcription initiation from RNA polymerase II promoter;transcription initiation, DNA-dependent;transmembrane receptor protein tyrosine kinase signaling pathway;transport;vascular endothelial growth factor receptor signaling pathway;viral reproduction	amine binding;amino acid binding;binding;carboxylic acid binding;enzyme binding;histone deacetylase binding;phosphoprotein binding;phosphoserine binding;protein binding;protein binding transcription factor activity;protein domain specific binding;protein phosphorylated amino acid binding;transcription cofactor activity;transcription corepressor activity;transcription factor binding transcription factor activity	adherens junction;anchoring junction;cell junction;cell part;cell-substrate adherens junction;cell-substrate junction;cytoplasm;cytoplasmic membrane-bounded vesicle;cytoplasmic part;cytoplasmic vesicle;cytoplasmic vesicle membrane;cytoplasmic vesicle part;cytosol;extracellular membrane-bounded organelle;extracellular organelle;extracellular region part;extracellular vesicular exosome;focal adhesion;intracellular membrane-bounded organelle;intracellular organelle;intracellular organelle part;intracellular part;macromolecular complex;melanosome;membrane;membrane-bounded organelle;membrane-bounded vesicle;nuclear part;nucleoplasm part;nucleus;organelle;organelle membrane;organelle part;perinuclear region of cytoplasm;pigment granule;protein complex;transcriptional repressor complex;vesicle;vesicle membrane	biological regulation;biosynthetic process;cell death;cellular component assembly;cellular component organization;cellular metabolic process;cellular nitrogen compound metabolic process;cellular process;death;establishment of localization;immune system process;locomotion;macromolecular complex assembly;macromolecule metabolic process;macromolecule modification;membrane organization;metabolic process;nitrogen compound metabolic process;nucleobase-containing compound metabolic process;phosphorus metabolic process;primary metabolic process;protein complex assembly;protein metabolic process;protein modification process;protein phosphorylation;protein targeting;protein transport;regulation of protein modification process;regulation of transport;response to chemical stimulus;response to endogenous stimulus;response to external stimulus;response to stimulus;response to stress;RNA metabolic process;signal transduction;transcription initiation, DNA-dependent;transport;viral reproduction	cell part;cytoplasm;cytoplasmic membrane-bounded vesicle;cytosol;extracellular organelle;intracellular membrane-bounded organelle;intracellular organelle;macromolecular complex;membrane;nucleus;organelle;protein complex;transcriptional repressor complex;vesicle	Cell cycle;Neurotrophin signaling pathway;Oocyte meiosis	14-3-3	AAGCACA,MIR-218;ACTGTGA,MIR-27A,MIR-27B;BEIER_GLIOMA_STEM_CELL_DN;BERTUCCI_INVASIVE_CARCINOMA_DUCTAL_VS_LOBULAR_UP;BIOCARTA_CHREBP2_PATHWAY;BLALOCK_ALZHEIMERS_DISEASE_DN;BRUINS_UVC_RESPONSE_LATE;CACTGTG,MIR-128A,MIR-128B;CAGTATT,MIR-200B,MIR-200C,MIR-429;CHAUHAN_RESPONSE_TO_METHOXYESTRADIOL_DN;chr20q13;CREIGHTON_AKT1_SIGNALING_VIA_MTOR_DN;CYTOPLASM;CYTOPLASMIC_PART;DARWICHE_PAPILLOMA_RISK_HIGH_DN;DARWICHE_PAPILLOMA_RISK_LOW_UP;DARWICHE_SKIN_TUMOR_PROMOTER_UP;DARWICHE_SQUAMOUS_CELL_CARCINOMA_UP;DEN_INTERACT_WITH_LCA5;FAELT_B_CLL_WITH_VH3_21_DN;GGGAGGRR_V$MAZ_Q6;GGGCGGR_V$SP1_Q6;GINESTIER_BREAST_CANCER_20Q13_AMPLIFICATION_UP;GSE14308_TH2_VS_NATURAL_TREG_DN;GSE15930_STIM_VS_STIM_AND_IL-12_72H_CD8_T_CELL_DN;GSE17721_LPS_VS_CPG_8H_BMDM_DN;GSE17721_LPS_VS_GARDIQUIMOD_24H_BMDM_DN;GSE17721_LPS_VS_PAM3CSK4_4H_BMDM_DN;GSE22886_NAIVE_VS_MEMORY_TCELL_DN;GSE27786_BCELL_VS_ERYTHROBLAST_UP;GSE27786_CD4_TCELL_VS_MONO_MAC_DN;GSE27786_CD4_TCELL_VS_NKCELL_DN;GSE27786_LIN_NEG_VS_CD8_TCELL_DN;GSE27786_NEUTROPHIL_VS_MONO_MAC_UP;GSE28237_EARLY_VS_LATE_GC_BCELL_DN;GSE28237_FOLLICULAR_VS_EARLY_GC_BCELL_DN;GSE28237_FOLLICULAR_VS_LATE_GC_BCELL_DN;GSE29618_PRE_VS_DAY7_FLU_VACCINE_BCELL_DN;GSE360_T_GONDII_VS_B_MALAYI_HIGH_DOSE_DC_DN;GSE36476_YOUNG_VS_OLD_DONOR_MEMORY_CD4_TCELL_40H_TSST_ACT_UP;GSE37416_0H_VS_12H_F_TULARENSIS_LVS_NEUTROPHIL_UP;GSE39820_CTRL_VS_TGFBETA1_IL6_IL23A_CD4_TCELL_UP;GSE39820_TGFBETA1_VS_TGFBETA3_IN_IL6_TREATED_CD4_TCELL_UP;GSE9988_ANTI_TREM1_AND_LPS_VS_CTRL_TREATED_MONOCYTES_DN;GSE9988_ANTI_TREM1_AND_LPS_VS_VEHICLE_TREATED_MONOCYTES_DN;GSE9988_ANTI_TREM1_VS_VEHICLE_TREATED_MONOCYTES_DN;HSIAO_HOUSEKEEPING_GENES;KEGG_CELL_CYCLE;KEGG_NEUROTROPHIN_SIGNALING_PATHWAY;KEGG_OOCYTE_MEIOSIS;KIM_ALL_DISORDERS_CALB1_CORR_UP;LEE_AGING_NEOCORTEX_DN;LEE_LIVER_CANCER_SURVIVAL_DN;MGGAAGTG_V$GABP_B;MILI_PSEUDOPODIA_HAPTOTAXIS_UP;MODULE_136;MODULE_179;MODULE_255;MODULE_317;MODULE_37;MODULE_378;MODULE_459;MODULE_532;MODULE_69;MORF_AP2M1;MORF_AP3D1;MORF_ATOX1;MORF_BAG5;MORF_CSNK2B;MORF_CTBP1;MORF_DAP;MORF_DAP3;MORF_DEK;MORF_ERH;MORF_HDAC1;MORF_MBD4;MORF_PPP1CA;MORF_PPP2R4;MORF_PRKAR1A;MORF_PSMC1;MORF_PSMC2;MORF_RAB1A;MORF_RAB5A;MORF_RAC1;MORF_RAD21;MORF_RAD23B;MORF_RAN;MORF_SKP1A;MORF_SOD1;MORF_SP3;MORF_XPC;MULLIGHAN_NPM1_SIGNATURE_3_UP;NIKOLSKY_BREAST_CANCER_20Q12_Q13_AMPLICON;PAL_PRMT5_TARGETS_UP;PERINUCLEAR_REGION_OF_CYTOPLASM;PID_A6B1_A6B4_INTEGRIN_PATHWAY;PID_ATM_PATHWAY;PID_ATR_PATHWAY;PID_BETACATENIN_NUC_PATHWAY;PID_ERBB1_DOWNSTREAM_PATHWAY;PID_FOXOPATHWAY;PID_HDAC_CLASSII_PATHWAY;PID_INSULIN_GLUCOSE_PATHWAY;PID_LKB1_PATHWAY;PID_MTOR_4PATHWAY;PID_NFAT_3PATHWAY;PID_P38_MK2PATHWAY;PID_PDGFRBPATHWAY;PID_PI3KCIAKTPATHWAY;PID_PI3KPLCTRKPATHWAY;PILON_KLF1_TARGETS_DN;PUJANA_ATM_PCC_NETWORK;PUJANA_BRCA1_PCC_NETWORK;PUJANA_CHEK2_PCC_NETWORK;RAMALHO_STEMNESS_UP;REACTOME_ACTIVATION_OF_BH3_ONLY_PROTEINS;REACTOME_ADAPTIVE_IMMUNE_SYSTEM;REACTOME_APOPTOSIS;REACTOME_ARMS_MEDIATED_ACTIVATION;REACTOME_AXON_GUIDANCE;REACTOME_CYTOKINE_SIGNALING_IN_IMMUNE_SYSTEM;REACTOME_DESTABILIZATION_OF_MRNA_BY_BRF1;REACTOME_DESTABILIZATION_OF_MRNA_BY_TRISTETRAPROLIN_TTP;REACTOME_DEVELOPMENTAL_BIOLOGY;REACTOME_DOWNSTREAM_SIGNAL_TRANSDUCTION;REACTOME_DOWNSTREAM_SIGNALING_OF_ACTIVATED_FGFR;REACTOME_FRS2_MEDIATED_CASCADE;REACTOME_GASTRIN_CREB_SIGNALLING_PATHWAY_VIA_PKC_AND_MAPK;REACTOME_GRB2_EVENTS_IN_ERBB2_SIGNALING;REACTOME_IL_2_SIGNALING;REACTOME_IMMUNE_SYSTEM;REACTOME_INSULIN_RECEPTOR_SIGNALLING_CASCADE;REACTOME_INTRINSIC_PATHWAY_FOR_APOPTOSIS;REACTOME_METABOLISM_OF_MRNA;REACTOME_METABOLISM_OF_RNA;REACTOME_NCAM_SIGNALING_FOR_NEURITE_OUT_GROWTH;REACTOME_NGF_SIGNALLING_VIA_TRKA_FROM_THE_PLASMA_MEMBRANE;REACTOME_PROLONGED_ERK_ACTIVATION_EVENTS;REACTOME_RAF_MAP_KINASE_CASCADE;REACTOME_RAP1_SIGNALLING;REACTOME_REGULATION_OF_MRNA_STABILITY_BY_PROTEINS_THAT_BIND_AU_RICH_ELEMENTS;REACTOME_SHC_MEDIATED_SIGNALLING;REACTOME_SHC_RELATED_EVENTS;REACTOME_SHC1_EVENTS_IN_EGFR_SIGNALING;REACTOME_SHC1_EVENTS_IN_ERBB4_SIGNALING;REACTOME_SIGNALING_BY_EGFR_IN_CANCER;REACTOME_SIGNALING_BY_ERBB2;REACTOME_SIGNALING_BY_ERBB4;REACTOME_SIGNALING_BY_FGFR;REACTOME_SIGNALING_BY_FGFR_IN_DISEASE;REACTOME_SIGNALING_BY_GPCR;REACTOME_SIGNALING_BY_HIPPO;REACTOME_SIGNALING_BY_ILS;REACTOME_SIGNALING_BY_INSULIN_RECEPTOR;REACTOME_SIGNALING_BY_PDGF;REACTOME_SIGNALING_BY_SCF_KIT;REACTOME_SIGNALLING_BY_NGF;REACTOME_SIGNALLING_TO_ERKS;REACTOME_SIGNALLING_TO_P38_VIA_RIT_AND_RIN;REACTOME_SIGNALLING_TO_RAS;REACTOME_SOS_MEDIATED_SIGNALLING;SCGGAAGY_V$ELK1_02;SCHEIDEREIT_IKK_TARGETS;SIG_INSULIN_RECEPTOR_PATHWAY_IN_CARDIAC_MYOCYTES;SIG_PIP3_SIGNALING_IN_CARDIAC_MYOCTES;ST_PHOSPHOINOSITIDE_3_KINASE_PATHWAY;TATCTGG,MIR-488;TCTGATA,MIR-361;TGANTCA_V$AP1_C;TGCACTG,MIR-148A,MIR-152,MIR-148B;V$OCT1_02;V$OCT1_05;WAKABAYASHI_ADIPOGENESIS_PPARG_RXRA_BOUND_8D;WIKMAN_ASBESTOS_LUNG_CANCER_UP;YATGNWAAT_V$OCT_C;ZHANG_BREAST_CANCER_PROGENITORS_UP;ZHONG_SECRETOME_OF_LUNG_CANCER_AND_FIBROBLAST	3D-structure;Acetylation;Alternativeinitiation;Completeproteome;Cytoplasm;Directproteinsequencing;Host-virusinteraction;Nitration;Phosphoprotein;Polymorphism;Proteomicsidentification;Referenceproteome	Keep			6	2	2	24	10.2	10.2	28.082	0	13.856	477930000	14	7	33749000	NaN	NaN	NaN	NaN	NaN	NaN	NaN	NaN	NaN	NaN	0.0156303	0.939368	-0.127318	-0.0462005	3374930	2127170	4955550	3832380	2298200	2298200	4955550	3013170	1705210	714966	-1123170	-1942390	P31946;Q4VY20;Q4VY19;A0A0J9YWE8;A0A0J9YWZ2	P31946;Q4VY20;Q4VY19;A0A0J9YWE8	14-3-3 protein beta/alpha;14-3-3 protein beta/alpha, N-terminally processed	YWHAB	407	sp|P31946|1433B_HUMAN 14-3-3 protein beta/alpha OS=Homo sapiens OX=9606 GN=YWHAB PE=1 SV=3;tr|Q4VY20|Q4VY20_HUMAN 14-3-3 protein beta/alpha (Fragment) OS=Homo sapiens OX=9606 GN=YWHAB PE=1 SV=1;tr|Q4VY19|Q4VY19_HUMAN 14-3-3 protein beta/alpha (Fragment) OS
113120	69603	291770	192530	0	0	1637300	1769300	3599200	479350				adult behavior;adult locomotory behavior;aging;anatomical structure development;anatomical structure morphogenesis;axonogenesis;behavior;biological regulation;catabolic process;cell communication;cell differentiation;cell part morphogenesis;cell projection morphogenesis;cell projection organization;cell-cell signaling;cellular catabolic process;cellular component morphogenesis;cellular component organization;cellular component organization at cellular level;cellular component organization or biogenesis;cellular component organization or biogenesis at cellular level;cellular developmental process;cellular membrane organization;cellular metabolic process;cellular nitrogen compound catabolic process;cellular nitrogen compound metabolic process;cellular process;cyclic nucleotide catabolic process;cyclic nucleotide metabolic process;cytoskeleton organization;developmental process;forebrain development;glial cell differentiation;locomotory behavior;membrane organization;metabolic process;microtubule cytoskeleton organization;microtubule-based process;mitochondrial membrane organization;mitochondrion organization;multicellular organismal process;neuron projection morphogenesis;nitrogen compound metabolic process;nucleobase-containing compound catabolic process;nucleobase-containing compound metabolic process;nucleobase-containing small molecule metabolic process;nucleoside monophosphate catabolic process;nucleoside monophosphate metabolic process;nucleoside phosphate metabolic process;nucleotide catabolic process;nucleotide metabolic process;oligodendrocyte differentiation;organelle organization;primary metabolic process;regulation of biological quality;regulation of mitochondrial membrane permeability;response to biotic stimulus;response to chemical stimulus;response to lipopolysaccharide;response to molecule of bacterial origin;response to organic substance;response to stimulus;response to toxin;signaling;small molecule metabolic process;substantia nigra development;synaptic transmission	2',3'-cyclic-nucleotide 3'-phosphodiesterase activity;binding;catalytic activity;cyclic nucleotide binding;cyclic-nucleotide phosphodiesterase activity;hydrolase activity;hydrolase activity, acting on ester bonds;nucleic acid binding;nucleotide binding;phosphoric diester hydrolase activity;phosphoric ester hydrolase activity;RNA binding	cell part;cell projection;cytoplasm;cytoplasmic membrane-bounded vesicle;cytoplasmic part;cytoplasmic vesicle;cytoskeletal part;extracellular membrane-bounded organelle;extracellular organelle;extracellular region part;extracellular space;extracellular vesicular exosome;intracellular membrane-bounded organelle;intracellular organelle;intracellular organelle part;intracellular part;macromolecular complex;melanosome;membrane;membrane-bounded organelle;membrane-bounded vesicle;microtubule;microvillus;mitochondrial inner membrane;mitochondrial membrane;mitochondrial outer membrane;mitochondrial part;myelin sheath abaxonal region;myelin sheath adaxonal region;nuclear part;nucleoplasm;nucleus;organelle;organelle inner membrane;organelle membrane;organelle outer membrane;organelle part;outer membrane;perinuclear region of cytoplasm;pigment granule;plasma membrane;protein complex;pseudopodium;vesicle	aging;anatomical structure development;anatomical structure morphogenesis;behavior;biological regulation;catabolic process;cell communication;cell differentiation;cell-cell signaling;cellular component morphogenesis;cellular component organization;cellular membrane organization;cellular metabolic process;cellular nitrogen compound metabolic process;cellular process;cytoskeleton organization;developmental process;membrane organization;metabolic process;mitochondrion organization;multicellular organismal process;nitrogen compound metabolic process;nucleobase-containing compound catabolic process;nucleobase-containing compound metabolic process;nucleobase-containing small molecule metabolic process;nucleotide metabolic process;organelle organization;primary metabolic process;response to biotic stimulus;response to chemical stimulus;response to stimulus;signaling;small molecule metabolic process	cell part;cell projection;cytoplasm;cytoplasmic membrane-bounded vesicle;extracellular organelle;extracellular space;intracellular membrane-bounded organelle;intracellular organelle;macromolecular complex;membrane;microvillus;nucleoplasm;nucleus;organelle;plasma membrane;protein complex;pseudopodium;vesicle		CNPase	ASTON_MAJOR_DEPRESSIVE_DISORDER_DN;ATGCTGG,MIR-338;BLALOCK_ALZHEIMERS_DISEASE_UP;BROWNE_HCMV_INFECTION_1HR_DN;BROWNE_HCMV_INFECTION_6HR_UP;CAGCTG_V$AP4_Q5;CAGGTG_V$E12_Q6;CAGTGTT,MIR-141,MIR-200A;CELL_CELL_SIGNALING;chr17q21;CTTTGT_V$LEF1_Q2;CYCLIC_NUCLEOTIDE_PHOSPHODIESTERASE_ACTIVITY;DACOSTA_UV_RESPONSE_VIA_ERCC3_COMMON_UP;DACOSTA_UV_RESPONSE_VIA_ERCC3_UP;FIRESTEIN_PROLIFERATION;GAUSSMANN_MLL_AF4_FUSION_TARGETS_F_UP;GOBERT_OLIGODENDROCYTE_DIFFERENTIATION_DN;GSE10239_NAIVE_VS_KLRG1HIGH_EFF_CD8_TCELL_UP;GSE13484_UNSTIM_VS_YF17D_VACCINE_STIM_PBMC_DN;GSE13485_CTRL_VS_DAY3_YF17D_VACCINE_PBMC_DN;GSE13485_CTRL_VS_DAY7_YF17D_VACCINE_PBMC_DN;GSE13485_PRE_VS_POST_YF17D_VACCINATION_PBMC_DN;GSE13493_CD4INTCD8POS_VS_CD8POS_THYMOCYTE_DN;GSE14000_UNSTIM_VS_16H_LPS_DC_DN;GSE14000_UNSTIM_VS_16H_LPS_DC_TRANSLATED_RNA_DN;GSE14000_UNSTIM_VS_4H_LPS_DC_DN;GSE14000_UNSTIM_VS_4H_LPS_DC_TRANSLATED_RNA_DN;GSE14308_TH17_VS_INDUCED_TREG_UP;GSE15733_BM_VS_SPLEEN_MEMORY_CD4_TCELL_DN;GSE15930_STIM_VS_STIM_AND_IFNAB_24H_CD8_T_CELL_UP;GSE15930_STIM_VS_STIM_AND_IL-12_24H_CD8_T_CELL_UP;GSE15930_STIM_VS_STIM_AND_TRICHOSTATINA_24H_CD8_T_CELL_UP;GSE17721_0.5H_VS_24H_GARDIQUIMOD_BMDM_UP;GSE17721_0.5H_VS_24H_PAM3CSK4_BMDM_UP;GSE17721_0.5H_VS_24H_POLYIC_BMDM_DN;GSE17721_0.5H_VS_8H_PAM3CSK4_BMDM_UP;GSE17721_CTRL_VS_CPG_8H_BMDM_DN;GSE17721_CTRL_VS_LPS_12H_BMDM_DN;GSE17721_PAM3CSK4_VS_CPG_4H_BMDM_DN;GSE17721_PAM3CSK4_VS_CPG_6H_BMDM_DN;GSE17721_PAM3CSK4_VS_GADIQUIMOD_4H_BMDM_DN;GSE18791_CTRL_VS_NEWCASTLE_VIRUS_DC_10H_DN;GSE18791_CTRL_VS_NEWCASTLE_VIRUS_DC_6H_DN;GSE18791_CTRL_VS_NEWCASTLE_VIRUS_DC_8H_DN;GSE18791_UNSTIM_VS_NEWCATSLE_VIRUS_DC_10H_DN;GSE18791_UNSTIM_VS_NEWCATSLE_VIRUS_DC_18H_DN;GSE18791_UNSTIM_VS_NEWCATSLE_VIRUS_DC_6H_DN;GSE20715_0H_VS_48H_OZONE_TLR4_KO_LUNG_UP;GSE22886_CTRL_VS_LPS_24H_DC_DN;GSE22886_NAIVE_BCELL_VS_BLOOD_PLASMA_CELL_DN;GSE22886_NAIVE_VS_IGM_MEMORY_BCELL_DN;GSE24634_IL4_VS_CTRL_TREATED_NAIVE_CD4_TCELL_DAY5_DN;GSE24634_NAIVE_CD4_TCELL_VS_DAY10_IL4_CONV_TREG_DN;GSE24634_NAIVE_CD4_TCELL_VS_DAY5_IL4_CONV_TREG_DN;GSE24634_NAIVE_CD4_TCELL_VS_DAY7_IL4_CONV_TREG_DN;GSE26669_CTRL_VS_COSTIM_BLOCK_MLR_CD4_TCELL_UP;GSE26669_CTRL_VS_COSTIM_BLOCK_MLR_CD8_TCELL_UP;GSE2706_2H_VS_8H_LPS_STIM_DC_DN;GSE27786_BCELL_VS_CD8_TCELL_UP;GSE29618_PRE_VS_DAY7_POST_LAIV_FLU_VACCINE_BCELL_UP;GSE32423_IL7_VS_IL4_MEMORY_CD8_TCELL_DN;GSE360_L_DONOVANI_VS_T_GONDII_DC_DN;GSE3982_BCELL_VS_CENT_MEMORY_CD4_TCELL_UP;GSE3982_CENT_MEMORY_CD4_TCELL_VS_TH1_DN;GSE39820_CTRL_VS_TGFBETA1_IL6_CD4_TCELL_DN;GSE7460_CTRL_VS_TGFB_TREATED_ACT_FOXP3_HET_TCONV_DN;GSE8678_IL7R_LOW_VS_HIGH_EFF_CD8_TCELL_DN;GSE9037_CTRL_VS_LPS_4H_STIM_BMDM_UP;GSE9037_CTRL_VS_LPS_4H_STIM_IRAK4_KO_BMDM_UP;HYDROLASE_ACTIVITY_ACTING_ON_ESTER_BONDS;KAYO_AGING_MUSCLE_UP;LEE_AGING_CEREBELLUM_DN;LEE_BMP2_TARGETS_UP;LEE_TARGETS_OF_PTCH1_AND_SUFU_DN;LEIN_OLIGODENDROCYTE_MARKERS;LIM_MAMMARY_STEM_CELL_UP;MODULE_100;MODULE_11;MODULE_12;MODULE_137;MODULE_177;MODULE_18;MODULE_274;MODULE_66;MORF_AATF;MORF_ARAF1;MORF_BMI1;MORF_CASP2;MORF_CDC10;MORF_CNTN1;MORF_CSNK1D;MORF_DDB1;MORF_DDX11;MORF_FANCG;MORF_FDXR;MORF_IKBKG;MORF_ORC1L;MORF_PHB;MORF_PML;MORF_PRKAG1;MORF_PTPN9;MORF_RPA2;MORF_TERF2IP;MORF_USP5;NEUROLOGICAL_SYSTEM_PROCESS;PECE_MAMMARY_STEM_CELL_DN;PHOSPHORIC_DIESTER_HYDROLASE_ACTIVITY;PHOSPHORIC_ESTER_HYDROLASE_ACTIVITY;PILON_KLF1_TARGETS_DN;QI_PLASMACYTOMA_UP;RCGCANGCGY_V$NRF1_Q6;ROME_INSULIN_TARGETS_IN_MUSCLE_DN;SCHLOSSER_SERUM_RESPONSE_DN;SYNAPTIC_TRANSMISSION;SYSTEM_PROCESS;TGCCAAR_V$NF1_Q6;TONG_INTERACT_WITH_PTTG1;TRANSMISSION_OF_NERVE_IMPULSE;V$AP2_Q3;V$AP2_Q6;V$AP2_Q6_01;V$AP2GAMMA_01;V$EVI1_02;V$MYOGENIN_Q6;WEST_ADRENOCORTICAL_TUMOR_DN;YAP1_UP	3D-structure;Alternativesplicing;Completeproteome;Directproteinsequencing;Hydrolase;Lipoprotein;Membrane;Methylation;Phosphoprotein;Polymorphism;Prenylation;Referenceproteome;RNA-binding	Discard	+	PLIN2_Cyto	6	6	6	15	15	15	47.578	0	33.009	277930000	27	27	8152200	NaN	NaN	21.8431	NaN	NaN	NaN	23.8292	24.2324	24.6885	22.5055	2.37204	0.000979592	3.36601	4.46816	815217	166756	0	1871290	242150	152825	0	1703300	1704530	1550480	1871290	1703300	P09543	P09543	2,3-cyclic-nucleotide 3-phosphodiesterase	CNP	361	sp|P09543|CN37_HUMAN 2,3-cyclic-nucleotide 3-phosphodiesterase OS=Homo sapiens OX=9606 GN=CNP PE=1 SV=2
156410	34719	265040	185690	0	0	1219500	1903800	3225500	1072900				binding of sperm to zona pellucida;cell recognition;cell-cell recognition;cellular macromolecule metabolic process;cellular metabolic process;cellular process;cellular process involved in reproduction;cellular protein metabolic process;'de novo' posttranslational protein folding;'de novo' protein folding;macromolecule metabolic process;metabolic process;primary metabolic process;protein folding;protein metabolic process;reproductive process;sperm-egg recognition	adenyl nucleotide binding;adenyl ribonucleotide binding;ATP binding;binding;nucleotide binding;protein binding;purine nucleotide binding;purine ribonucleoside triphosphate binding;purine ribonucleotide binding;ribonucleotide binding;unfolded protein binding	cell body;cell part;centrosome;chaperonin-containing T-complex;cytoplasm;cytoplasmic membrane-bounded vesicle;cytoplasmic part;cytoplasmic vesicle;cytoskeletal part;cytosol;cytosolic part;extracellular membrane-bounded organelle;extracellular organelle;extracellular region part;extracellular vesicular exosome;intracellular membrane-bounded organelle;intracellular non-membrane-bounded organelle;intracellular organelle;intracellular organelle part;intracellular part;macromolecular complex;melanosome;membrane-bounded organelle;membrane-bounded vesicle;microtubule;microtubule organizing center;non-membrane-bounded organelle;nuclear part;nucleoplasm;organelle;organelle part;pigment granule;protein complex;vesicle	cell recognition;cellular metabolic process;cellular process;macromolecule metabolic process;metabolic process;primary metabolic process;protein folding;protein metabolic process	cell body;cell part;centrosome;cytoplasm;cytoplasmic membrane-bounded vesicle;cytosol;extracellular organelle;intracellular membrane-bounded organelle;intracellular non-membrane-bounded organelle;intracellular organelle;macromolecular complex;microtubule organizing center;nucleoplasm;organelle;protein complex;vesicle		Cpn60_TCP1	ASTIER_INTEGRIN_SIGNALING;BILANGES_RAPAMYCIN_SENSITIVE_VIA_TSC1_AND_TSC2;BIOCARTA_BCELLSURVIVAL_PATHWAY;BLALOCK_ALZHEIMERS_DISEASE_DN;BLALOCK_ALZHEIMERS_DISEASE_INCIPIENT_DN;BOYAULT_LIVER_CANCER_SUBCLASS_G3_UP;CAIRO_HEPATOBLASTOMA_CLASSES_UP;CELLULAR_MACROMOLECULE_METABOLIC_PROCESS;CELLULAR_PROTEIN_METABOLIC_PROCESS;CHIANG_LIVER_CANCER_SUBCLASS_UNANNOTATED_DN;chr2p15;DARWICHE_PAPILLOMA_RISK_HIGH_UP;DARWICHE_PAPILLOMA_RISK_LOW_DN;DARWICHE_SKIN_TUMOR_PROMOTER_UP;DARWICHE_SQUAMOUS_CELL_CARCINOMA_UP;DODD_NASOPHARYNGEAL_CARCINOMA_DN;FEVR_CTNNB1_TARGETS_DN;FU_INTERACT_WITH_ALKBH8;GCM_APEX1;GCM_PPP1CC;GNF2_CKS1B;GNF2_MSH6;GNF2_NS;GNF2_PA2G4;GNF2_RAN;GOBERT_OLIGODENDROCYTE_DIFFERENTIATION_DN;GRAESSMANN_APOPTOSIS_BY_SERUM_DEPRIVATION_UP;GSE10325_CD4_TCELL_VS_MYELOID_UP;GSE10325_LUPUS_CD4_TCELL_VS_LUPUS_MYELOID_UP;GSE10325_MYELOID_VS_LUPUS_MYELOID_UP;GSE13485_DAY1_VS_DAY21_YF17D_VACCINE_PBMC_DN;GSE14308_TH17_VS_INDUCED_TREG_DN;GSE16522_ANTI_CD3CD28_STIM_VS_UNSTIM_MEMORY_CD8_TCELL_UP;GSE17721_12H_VS_24H_POLYIC_BMDM_DN;GSE17721_CPG_VS_GARDIQUIMOD_4H_BMDM_DN;GSE17721_LPS_VS_POLYIC_24H_BMDM_UP;GSE17721_PAM3CSK4_VS_GADIQUIMOD_12H_BMDM_UP;GSE17721_POLYIC_VS_CPG_8H_BMDM_DN;GSE17721_POLYIC_VS_PAM3CSK4_24H_BMDM_DN;GSE17721_POLYIC_VS_PAM3CSK4_6H_BMDM_DN;GSE17974_0H_VS_48H_IN_VITRO_ACT_CD4_TCELL_DN;GSE17974_0H_VS_6H_IN_VITRO_ACT_CD4_TCELL_DN;GSE17974_0H_VS_72H_IN_VITRO_ACT_CD4_TCELL_DN;GSE17974_CTRL_VS_ACT_IL4_AND_ANTI_IL12_2H_CD4_TCELL_DN;GSE18791_CTRL_VS_NEWCASTLE_VIRUS_DC_16H_UP;GSE18791_CTRL_VS_NEWCASTLE_VIRUS_DC_18H_UP;GSE18791_CTRL_VS_NEWCASTLE_VIRUS_DC_4H_UP;GSE22886_NAIVE_TCELL_VS_NEUTROPHIL_UP;GSE22886_NEUTROPHIL_VS_DC_DN;GSE22886_NEUTROPHIL_VS_MONOCYTE_DN;GSE2826_XID_VS_BTK_KO_BCELL_UP;GSE29617_CTRL_VS_DAY7_TIV_FLU_VACCINE_PBMC_2008_DN;GSE31082_DP_VS_CD8_SP_THYMOCYTE_DN;GSE360_CTRL_VS_M_TUBERCULOSIS_DC_UP;GSE360_HIGH_DOSE_B_MALAYI_VS_M_TUBERCULOSIS_DC_UP;GSE360_L_DONOVANI_VS_T_GONDII_MAC_DN;GSE360_T_GONDII_VS_B_MALAYI_LOW_DOSE_MAC_UP;GSE36476_CTRL_VS_TSST_ACT_72H_MEMORY_CD4_TCELL_OLD_DN;GSE3982_BASOPHIL_VS_NKCELL_DN;GSE3982_EOSINOPHIL_VS_TH1_DN;GSE3982_EOSINOPHIL_VS_TH2_DN;GSE3982_MAST_CELL_VS_DC_UP;GSE39820_CTRL_VS_TGFBETA1_IL6_IL23A_CD4_TCELL_UP;GSE6269_HEALTHY_VS_STREP_AUREUS_INF_PBMC_UP;GSE6269_HEALTHY_VS_STREP_PNEUMO_INF_PBMC_UP;GSE7460_CTRL_VS_TGFB_TREATED_ACT_FOXP3_HET_TCONV_UP;GSE7460_WT_VS_FOXP3_HET_ACT_TCONV_DN;GSE9650_EXHAUSTED_VS_MEMORY_CD8_TCELL_DN;GSE9650_GP33_VS_GP276_LCMV_SPECIFIC_EXHAUSTED_CD8_TCELL_DN;GSE9650_NAIVE_VS_EXHAUSTED_CD8_TCELL_UP;HSIAO_HOUSEKEEPING_GENES;IVANOVA_HEMATOPOIESIS_EARLY_PROGENITOR;LEE_BMP2_TARGETS_DN;LOPEZ_MBD_TARGETS;MARTENS_TRETINOIN_RESPONSE_DN;MARTINEZ_RESPONSE_TO_TRABECTEDIN_DN;MATTIOLI_MGUS_VS_MULTIPLE_MYELOMA;MATTIOLI_MGUS_VS_PCL;MILI_PSEUDOPODIA_HAPTOTAXIS_UP;MODULE_155;MODULE_17;MODULE_244;MODULE_245;MODY_HIPPOCAMPUS_NEONATAL;MORF_AATF;MORF_BMI1;MORF_CDC10;MORF_CDK2;MORF_DDB1;MORF_EIF3S2;MORF_EIF4E;MORF_HDAC2;MORF_PHB;MORF_PRKAG1;MORF_PRKDC;MORF_RAD54L;MORF_RFC1;MORF_RFC4;MORF_RPA2;NADLER_HYPERGLYCEMIA_AT_OBESITY;NUYTTEN_EZH2_TARGETS_DN;PATIL_LIVER_CANCER;PENG_GLUCOSE_DEPRIVATION_DN;PENG_LEUCINE_DEPRIVATION_DN;PENG_RAPAMYCIN_RESPONSE_DN;PROTEIN_FOLDING;PROTEIN_METABOLIC_PROCESS;PUJANA_ATM_PCC_NETWORK;PUJANA_BRCA1_PCC_NETWORK;PUJANA_CHEK2_PCC_NETWORK;REACTOME_ASSOCIATION_OF_TRIC_CCT_WITH_TARGET_PROTEINS_DURING_BIOSYNTHESIS;REACTOME_FORMATION_OF_TUBULIN_FOLDING_INTERMEDIATES_BY_CCT_TRIC;REACTOME_METABOLISM_OF_PROTEINS;REACTOME_PREFOLDIN_MEDIATED_TRANSFER_OF_SUBSTRATE_TO_CCT_TRIC;REACTOME_PROTEIN_FOLDING;RGAANNTTC_V$HSF1_01;RHODES_CANCER_META_SIGNATURE;RIZKI_TUMOR_INVASIVENESS_2D_DN;RIZKI_TUMOR_INVASIVENESS_3D_DN;ROME_INSULIN_TARGETS_IN_MUSCLE_UP;SAKAI_TUMOR_INFILTRATING_MONOCYTES_DN;SANA_RESPONSE_TO_IFNG_DN;SARRIO_EPITHELIAL_MESENCHYMAL_TRANSITION_UP;SIRNA_EIF4GI_UP;SPIELMAN_LYMPHOBLAST_EUROPEAN_VS_ASIAN_DN;TARTE_PLASMA_CELL_VS_PLASMABLAST_DN;TSAI_RESPONSE_TO_IONIZING_RADIATION;TTCNRGNNNNTTC_V$HSF_Q6;TTCYRGAA_UNKNOWN;UNFOLDED_PROTEIN_BINDING;V$HSF2_01;VISALA_RESPONSE_TO_HEAT_SHOCK_AND_AGING_DN;WINNEPENNINCKX_MELANOMA_METASTASIS_UP;ZHAN_MULTIPLE_MYELOMA_SUBGROUPS	Acetylation;Alternativesplicing;ATP-binding;Chaperone;Completeproteome;Cytoplasm;Cytoskeleton;Directproteinsequencing;Nucleotide-binding;Polymorphism;Referenceproteome	Discard	+	PLIN2_Cyto	10	10	10	16.5	16.5	16.5	57.924	0	19.866	286190000	33	28	8063500	23.2963	NaN	22.4249	21.5355	NaN	NaN	25.0427	24.23	25.5425	24.5014	2.62201	0.000314961	3.71892	5.02686	806356	160465	0	1855430	225365	171050	0	1561650	1694960	1390600	1855430	1561650	P50991	P50991	T-complex protein 1 subunit delta	CCT4	431	sp|P50991|TCPD_HUMAN T-complex protein 1 subunit delta OS=Homo sapiens OX=9606 GN=CCT4 PE=1 SV=4
82304	254150	388830	30742	0	37669	1879600	1443800	3128900	1054800				actin cytoskeleton organization;actin filament organization;actin filament-based process;alcohol biosynthetic process;alcohol catabolic process;alcohol metabolic process;anatomical structure homeostasis;ATP biosynthetic process;ATP metabolic process;biological regulation;biosynthetic process;blood coagulation;carbohydrate biosynthetic process;carbohydrate catabolic process;carbohydrate metabolic process;catabolic process;cell activation;cellular biosynthetic process;cellular carbohydrate biosynthetic process;cellular carbohydrate catabolic process;cellular carbohydrate metabolic process;cellular component assembly;cellular component organization;cellular component organization at cellular level;cellular component organization or biogenesis;cellular component organization or biogenesis at cellular level;cellular homeostasis;cellular metabolic process;cellular nitrogen compound biosynthetic process;cellular nitrogen compound metabolic process;cellular process;coagulation;cytoskeleton organization;establishment of localization;establishment of localization in cell;exocytosis;fructose 1,6-bisphosphate metabolic process;fructose metabolic process;generation of precursor metabolites and energy;gluconeogenesis;glucose catabolic process;glucose metabolic process;glycolysis;hemostasis;heterocycle biosynthetic process;heterocycle metabolic process;hexose biosynthetic process;hexose catabolic process;hexose metabolic process;homeostatic process;macromolecular complex assembly;macromolecular complex subunit organization;metabolic process;monosaccharide biosynthetic process;monosaccharide catabolic process;monosaccharide metabolic process;multicellular organismal process;muscle cell homeostasis;muscle contraction;muscle system process;nitrogen compound metabolic process;nucleobase-containing compound biosynthetic process;nucleobase-containing compound metabolic process;nucleobase-containing small molecule metabolic process;nucleoside phosphate metabolic process;nucleoside triphosphate biosynthetic process;nucleoside triphosphate metabolic process;nucleotide biosynthetic process;nucleotide metabolic process;organelle organization;platelet activation;platelet degranulation;primary metabolic process;protein complex assembly;protein complex subunit organization;protein homooligomerization;protein homotetramerization;protein oligomerization;protein tetramerization;purine nucleoside triphosphate biosynthetic process;purine nucleoside triphosphate metabolic process;purine nucleotide biosynthetic process;purine nucleotide metabolic process;purine ribonucleoside triphosphate biosynthetic process;purine ribonucleoside triphosphate metabolic process;purine ribonucleotide biosynthetic process;purine ribonucleotide metabolic process;purine-containing compound biosynthetic process;purine-containing compound metabolic process;regulation of anatomical structure morphogenesis;regulation of biological process;regulation of biological quality;regulation of body fluid levels;regulation of cell morphogenesis;regulation of cell shape;regulation of cellular component organization;regulation of cellular process;regulation of developmental process;ribonucleoside triphosphate biosynthetic process;ribonucleoside triphosphate metabolic process;ribonucleotide biosynthetic process;ribonucleotide metabolic process;secretion;secretion by cell;small molecule biosynthetic process;small molecule catabolic process;small molecule metabolic process;striated muscle contraction;system process;transport;vesicle-mediated transport	actin binding;aldehyde-lyase activity;binding;carbohydrate binding;carbon-carbon lyase activity;catalytic activity;cytoskeletal protein binding;fructose binding;fructose-bisphosphate aldolase activity;identical protein binding;lyase activity;monosaccharide binding;protein binding;sugar binding;tubulin binding	actin cytoskeleton;cell part;contractile fiber part;cytoplasmic membrane-bounded vesicle lumen;cytoplasmic part;cytoplasmic vesicle part;cytoskeleton;cytosol;extracellular membrane-bounded organelle;extracellular organelle;extracellular region;extracellular region part;extracellular space;extracellular vesicular exosome;I band;intracellular membrane-bounded organelle;intracellular non-membrane-bounded organelle;intracellular organelle;intracellular organelle part;intracellular part;M band;membrane;membrane-bounded organelle;membrane-bounded vesicle;membrane-enclosed lumen;non-membrane-bounded organelle;nucleus;organelle;organelle lumen;organelle part;platelet alpha granule lumen;secretory granule lumen;vesicle;vesicle lumen	alcohol metabolic process;biological regulation;biosynthetic process;carbohydrate metabolic process;catabolic process;cell activation;cellular component assembly;cellular component organization;cellular homeostasis;cellular metabolic process;cellular nitrogen compound metabolic process;cellular process;coagulation;cytoskeleton organization;establishment of localization;exocytosis;generation of precursor metabolites and energy;heterocycle metabolic process;homeostatic process;macromolecular complex assembly;metabolic process;multicellular organismal process;muscle contraction;nitrogen compound metabolic process;nucleobase-containing compound metabolic process;nucleobase-containing small molecule metabolic process;nucleotide metabolic process;organelle organization;primary metabolic process;protein complex assembly;regulation of body fluid levels;secretion;small molecule metabolic process;transport;vesicle-mediated transport	cell part;cytoskeleton;cytosol;extracellular organelle;extracellular region;extracellular space;intracellular membrane-bounded organelle;intracellular non-membrane-bounded organelle;intracellular organelle;membrane;nucleus;organelle;vesicle	Carbon fixation in photosynthetic organisms;Fructose and mannose metabolism;Glycolysis / Gluconeogenesis;Pentose phosphate pathway	Glycolytic	ACACTCC,MIR-122A;ALCOHOL_METABOLIC_PROCESS;BALLIF_DEVELOPMENTAL_DISABILITY_P16_P12_DELETION;BIOCARTA_MTA3_PATHWAY;BRACHAT_RESPONSE_TO_CAMPTOTHECIN_DN;BRACHAT_RESPONSE_TO_METHOTREXATE_DN;BUCKANOVICH_T_LYMPHOCYTE_HOMING_ON_TUMOR_DN;BURTON_ADIPOGENESIS_5;CACGTG_V$MYC_Q2;CACTGCC,MIR-34A,MIR-34C,MIR-449;CAGGTG_V$E12_Q6;CAMP_UP.V1_UP;CARBOHYDRATE_CATABOLIC_PROCESS;CARBOHYDRATE_METABOLIC_PROCESS;CARBON_CARBON_LYASE_ACTIVITY;CASORELLI_ACUTE_PROMYELOCYTIC_LEUKEMIA_DN;CATABOLIC_PROCESS;CELLULAR_CARBOHYDRATE_CATABOLIC_PROCESS;CELLULAR_CARBOHYDRATE_METABOLIC_PROCESS;CELLULAR_CATABOLIC_PROCESS;CELLULAR_MACROMOLECULE_CATABOLIC_PROCESS;CHIANG_LIVER_CANCER_SUBCLASS_UNANNOTATED_DN;chr16q22;CREIGHTON_AKT1_SIGNALING_VIA_MTOR_DN;CROMER_METASTASIS_DN;CTAWWWATA_V$RSRFC4_Q2;DACOSTA_UV_RESPONSE_VIA_ERCC3_UP;ENK_UV_RESPONSE_KERATINOCYTE_UP;GATAAGR_V$GATA_C;GGGAGGRR_V$MAZ_Q6;GLUCOSE_CATABOLIC_PROCESS;GLUCOSE_METABOLIC_PROCESS;GRAESSMANN_APOPTOSIS_BY_DOXORUBICIN_DN;GSE10239_KLRG1INT_VS_KLRG1HIGH_EFF_CD8_TCELL_UP;GSE12845_IGD_NEG_BLOOD_VS_DARKZONE_GC_TONSIL_BCELL_DN;GSE12845_IGD_POS_BLOOD_VS_DARKZONE_GC_TONSIL_BCELL_DN;GSE12845_NAIVE_VS_DARKZONE_GC_TONSIL_BCELL_DN;GSE13411_NAIVE_VS_IGM_MEMORY_BCELL_DN;GSE14769_20MIN_VS_360MIN_LPS_BMDM_UP;GSE14769_UNSTIM_VS_360MIN_LPS_BMDM_UP;GSE15930_NAIVE_VS_48H_IN_VITRO_STIM_CD8_TCELL_DN;GSE15930_NAIVE_VS_48H_IN_VITRO_STIM_IL12_CD8_TCELL_DN;GSE17721_0.5H_VS_12H_GARDIQUIMOD_BMDM_UP;GSE17721_0.5H_VS_12H_LPS_BMDM_UP;GSE17721_0.5H_VS_24H_POLYIC_BMDM_UP;GSE17721_0.5H_VS_8H_GARDIQUIMOD_BMDM_UP;GSE17721_12H_VS_24H_PAM3CSK4_BMDM_DN;GSE17721_CTRL_VS_LPS_12H_BMDM_UP;GSE17721_CTRL_VS_LPS_4H_BMDM_UP;GSE17721_CTRL_VS_PAM3CSK4_0.5H_BMDM_DN;GSE17721_CTRL_VS_POLYIC_24H_BMDM_UP;GSE17721_CTRL_VS_POLYIC_2H_BMDM_UP;GSE17721_CTRL_VS_POLYIC_6H_BMDM_UP;GSE17721_LPS_VS_PAM3CSK4_24H_BMDM_DN;GSE17721_LPS_VS_POLYIC_6H_BMDM_DN;GSE17721_POLYIC_VS_PAM3CSK4_24H_BMDM_DN;GSE17974_0H_VS_6H_IN_VITRO_ACT_CD4_TCELL_DN;GSE20715_WT_VS_TLR4_KO_48H_OZONE_LUNG_DN;GSE22886_NAIVE_BCELL_VS_MONOCYTE_DN;GSE22886_NAIVE_CD4_TCELL_VS_12H_ACT_TH1_DN;GSE22886_NAIVE_CD4_TCELL_VS_12H_ACT_TH2_DN;GSE22886_NAIVE_VS_IGM_MEMORY_BCELL_DN;GSE24634_NAIVE_CD4_TCELL_VS_DAY7_IL4_CONV_TREG_DN;GSE27786_NKCELL_VS_MONO_MAC_DN;GSE29618_BCELL_VS_MDC_DAY7_FLU_VACCINE_DN;GSE29618_BCELL_VS_MONOCYTE_DAY7_FLU_VACCINE_DN;GSE29618_MONOCYTE_VS_PDC_DAY7_FLU_VACCINE_UP;GSE32423_CTRL_VS_IL7_IL4_MEMORY_CD8_TCELL_DN;GSE360_DC_VS_MAC_L_MAJOR_DN;GSE37416_0H_VS_48H_F_TULARENSIS_LVS_NEUTROPHIL_DN;GSE37416_CTRL_VS_12H_F_TULARENSIS_LVS_NEUTROPHIL_DN;GSE37416_CTRL_VS_3H_F_TULARENSIS_LVS_NEUTROPHIL_DN;GSE37416_CTRL_VS_6H_F_TULARENSIS_LVS_NEUTROPHIL_DN;GSE3982_EOSINOPHIL_VS_CENT_MEMORY_CD4_TCELL_UP;GSE3982_EOSINOPHIL_VS_MAC_DN;GSE3982_MAST_CELL_VS_CENT_MEMORY_CD4_TCELL_UP;GSE3982_NEUTROPHIL_VS_CENT_MEMORY_CD4_TCELL_UP;GSE39820_CTRL_VS_TGFBETA1_IL6_CD4_TCELL_DN;GSE39820_CTRL_VS_TGFBETA1_IL6_IL23A_CD4_TCELL_DN;GSE39820_CTRL_VS_TGFBETA3_IL6_IL23A_CD4_TCELL_DN;GSE6269_HEALTHY_VS_FLU_INF_PBMC_DN;GSE6269_HEALTHY_VS_STREP_PNEUMO_INF_PBMC_DN;GSE7460_CTRL_VS_TGFB_TREATED_ACT_FOXP3_HET_TCONV_UP;GSE7764_IL15_NK_CELL_24H_VS_SPLENOCYTE_UP;GSE7852_LN_VS_THYMUS_TCONV_UP;GSE9006_HEALTHY_VS_TYPE_1_DIABETES_PBMC_1MONTH_POST_DX_UP;GSE9006_HEALTHY_VS_TYPE_1_DIABETES_PBMC_4MONTH_POST_DX_UP;GSE9006_TYPE_1_DIABETES_AT_DX_VS_1MONTH_POST_DX_PBMC_UP;GSE9006_TYPE_1_DIABETES_AT_DX_VS_4MONTH_POST_DX_PBMC_UP;GSE9988_ANTI_TREM1_VS_ANTI_TREM1_AND_LPS_MONOCYTE_UP;HARRIS_HYPOXIA;HILLION_HMGA1_TARGETS;HOSHIDA_LIVER_CANCER_SUBCLASS_S1;HSIAO_HOUSEKEEPING_GENES;IVANOVA_HEMATOPOIESIS_INTERMEDIATE_PROGENITOR;KAECH_DAY8_EFF_VS_DAY15_EFF_CD8_TCELL_UP;KEGG_FRUCTOSE_AND_MANNOSE_METABOLISM;KEGG_GLYCOLYSIS_GLUCONEOGENESIS;KEGG_PENTOSE_PHOSPHATE_PATHWAY;KIM_ALL_DISORDERS_CALB1_CORR_UP;KIM_ALL_DISORDERS_OLIGODENDROCYTE_NUMBER_CORR_UP;KIM_BIPOLAR_DISORDER_OLIGODENDROCYTE_DENSITY_CORR_UP;KIM_HYPOXIA;KRIEG_HYPOXIA_NOT_VIA_KDM3A;LEONARD_HYPOXIA;LI_AMPLIFIED_IN_LUNG_CANCER;LI_INDUCED_T_TO_NATURAL_KILLER_UP;LIAO_METASTASIS;LOPEZ_MBD_TARGETS;LYASE_ACTIVITY;MACROMOLECULE_CATABOLIC_PROCESS;MARTORIATI_MDM4_TARGETS_NEUROEPITHELIUM_UP;MATSUDA_NATURAL_KILLER_DIFFERENTIATION;MODULE_114;MODULE_136;MODULE_179;MODULE_201;MODULE_212;MODULE_255;MODULE_272;MODULE_306;MODULE_329;MODULE_37;MODULE_387;MODULE_43;MODULE_512;MODULE_69;MODULE_83;MODY_HIPPOCAMPUS_POSTNATAL;MOOTHA_GLUCONEOGENESIS;MOOTHA_GLYCOLYSIS;MORF_NME2;MULLIGHAN_NPM1_MUTATED_SIGNATURE_2_DN;NADLER_OBESITY_DN;PATIL_LIVER_CANCER;PENG_GLUTAMINE_DEPRIVATION_DN;PENG_LEUCINE_DEPRIVATION_DN;PID_HIF1_TFPATHWAY;POMEROY_MEDULLOBLASTOMA_DESMOPLASIC_VS_CLASSIC_UP;QI_HYPOXIA;RASHI_RESPONSE_TO_IONIZING_RADIATION_6;REACTOME_GLUCONEOGENESIS;REACTOME_GLUCOSE_METABOLISM;REACTOME_GLYCOLYSIS;REACTOME_HEMOSTASIS;REACTOME_METABOLISM_OF_CARBOHYDRATES;REACTOME_PLATELET_ACTIVATION_SIGNALING_AND_AGGREGATION;REACTOME_RESPONSE_TO_ELEVATED_PLATELET_CYTOSOLIC_CA2_;RGAGGAARY_V$PU1_Q6;RNGTGGGC_UNKNOWN;ROME_INSULIN_TARGETS_IN_MUSCLE_UP;SCGGAAGY_V$ELK1_02;SEMENZA_HIF1_TARGETS;SHIPP_DLBCL_VS_FOLLICULAR_LYMPHOMA_UP;STARK_PREFRONTAL_CORTEX_22Q11_DELETION_DN;STRIATED_MUSCLE_CONTRACTION_GO_0006941;SWEET_LUNG_CANCER_KRAS_UP;SYSTEM_PROCESS;TAAWWATAG_V$RSRFC4_Q2;TGACATY_UNKNOWN;TGACCTTG_V$SF1_Q6;TGACCTY_V$ERR1_Q2;TGANTCA_V$AP1_C;TGASTMAGC_V$NFE2_01;TGCTGAY_UNKNOWN;TGGNNNNNNKCCAR_UNKNOWN;V$AP1_01;V$AP1_Q4_01;V$AP1_Q6;V$AP1_Q6_01;V$ARP1_01;V$ATF4_Q2;V$BACH1_01;V$BACH2_01;V$CDPCR3HD_01;V$CEBP_C;V$CEBPB_01;V$COUP_01;V$ER_Q6;V$ER_Q6_01;V$MAF_Q6;V$MEF2_Q6_01;V$MYB_Q3;V$MYB_Q5_01;V$MYB_Q6;V$NFE2_01;V$NRF2_Q4;V$PXR_Q2;V$SF1_Q6;V$TCF11MAFG_01;VANDESLUIS_COMMD1_TARGETS_GROUP_3_UP;WANG_ADIPOGENIC_GENES_REPRESSED_BY_SIRT1;WEI_MYCN_TARGETS_WITH_E_BOX;WINTER_HYPOXIA_METAGENE;WINTER_HYPOXIA_UP;WOO_LIVER_CANCER_RECURRENCE_UP;WWTAAGGC_UNKNOWN;YAMAZAKI_TCEB3_TARGETS_DN;YGTCCTTGR_UNKNOWN;YOSHIMURA_MAPK8_TARGETS_DN;ZHONG_SECRETOME_OF_LUNG_CANCER_AND_ENDOTHELIUM;ZHONG_SECRETOME_OF_LUNG_CANCER_AND_FIBROBLAST;ZHONG_SECRETOME_OF_LUNG_CANCER_AND_MACROPHAGE	3D-structure;Acetylation;Alternativesplicing;Completeproteome;Cytoplasm;Directproteinsequencing;Diseasemutation;Glycogenstoragedisease;Glycolysis;Hereditaryhemolyticanemia;Lyase;Phosphoprotein;Polymorphism;Proteomicsidentification;Referenceproteome;Schiffbase	Keep	+	PLIN2_Cyto	9	9	9	32.1	32.1	32.1	39.34	0	40.52	332170000	23	30	8300800	22.2466	21.2762	22.2085	NaN	NaN	20.8135	24.4422	24.2259	25.0831	24.0782	2.26854	0.00161039	3.78212	4.2486	830079	189007	18834.5	1876770	321490	168227	18834.5	1661700	1687770	1493470	1857940	1642860	H3BQN4;J3KPS3;P04075;H3BUH7;H3BR04;H3BPS8;H3BMQ8;H3BU78;H3BR68	H3BQN4;J3KPS3;P04075;H3BUH7;H3BR04;H3BPS8	Fructose-bisphosphate aldolase;Fructose-bisphosphate aldolase A	ALDOA	273	tr|H3BQN4|H3BQN4_HUMAN Fructose-bisphosphate aldolase OS=Homo sapiens OX=9606 GN=ALDOA PE=1 SV=1;tr|J3KPS3|J3KPS3_HUMAN Fructose-bisphosphate aldolase OS=Homo sapiens OX=9606 GN=ALDOA PE=1 SV=1;sp|P04075|ALDOA_HUMAN Fructose-bisphosphate aldolase A OS=Homo
0	162560	0	0	0	0	1890700	680600	2682400	1596800				actin cytoskeleton organization;actin cytoskeleton reorganization;actin filament-based process;biological regulation;cell surface receptor linked signaling pathway;cellular component organization;cellular component organization at cellular level;cellular component organization or biogenesis;cellular component organization or biogenesis at cellular level;cellular localization;cellular process;cellular response to stimulus;chemotaxis;cytokinesis;cytoskeleton organization;enzyme linked receptor protein signaling pathway;establishment of localization;establishment of localization in cell;exocytosis;intracellular signal transduction;localization;localization within membrane;locomotion;membrane organization;membrane raft localization;nerve growth factor receptor signaling pathway;organelle organization;positive regulation of biological process;positive regulation of cell projection organization;positive regulation of cellular component organization;positive regulation of cellular process;positive regulation of filopodium assembly;Ras protein signal transduction;regulation of biological process;regulation of cell projection assembly;regulation of cell projection organization;regulation of cellular component biogenesis;regulation of cellular component organization;regulation of cellular localization;regulation of cellular process;regulation of exocytosis;regulation of filopodium assembly;regulation of localization;regulation of secretion;regulation of transport;regulation of vesicle-mediated transport;response to chemical stimulus;response to external stimulus;response to stimulus;secretion;secretion by cell;signal transduction;small GTPase mediated signal transduction;taxis;transmembrane receptor protein tyrosine kinase signaling pathway;transport;vesicle-mediated transport;viral reproduction	ATPase binding;binding;catalytic activity;cytoskeletal protein binding;Edg-2 lysophosphatidic acid receptor binding;endothelial differentiation G-protein coupled receptor binding;enzyme binding;GDP binding;G-protein-coupled receptor binding;GTP binding;GTPase activity;guanyl nucleotide binding;guanyl ribonucleotide binding;hydrolase activity;hydrolase activity, acting on acid anhydrides;hydrolase activity, acting on acid anhydrides, in phosphorus-containing anhydrides;myosin binding;nucleoside-triphosphatase activity;nucleotide binding;protein binding;purine nucleotide binding;purine ribonucleoside triphosphate binding;purine ribonucleotide binding;pyrophosphatase activity;receptor binding;ribonucleotide binding;ubiquitin protein ligase binding	adherens junction;anchoring junction;cell division site part;cell junction;cell part;cell surface;cell-substrate adherens junction;cell-substrate junction;cleavage furrow;cytoplasmic part;cytoplasmic vesicle membrane;cytoplasmic vesicle part;extracellular membrane-bounded organelle;extracellular organelle;extracellular region part;extracellular vesicular exosome;focal adhesion;intracellular organelle part;intracellular part;membrane;membrane-bounded organelle;membrane-bounded vesicle;midbody;organelle;organelle membrane;organelle part;plasma membrane;vesicle;vesicle membrane	biological regulation;cellular component organization;cellular localization;cellular process;cytokinesis;cytoskeleton organization;establishment of localization;exocytosis;localization;locomotion;membrane organization;organelle organization;regulation of transport;response to chemical stimulus;response to external stimulus;response to stimulus;secretion;signal transduction;transport;vesicle-mediated transport;viral reproduction	cell part;cell surface;extracellular organelle;membrane;midbody;organelle;plasma membrane;vesicle	Pancreatic cancer;Pathways in cancer	Ras	AAGWWRNYGGC_UNKNOWN;ACTGAAA,MIR-30A-3P,MIR-30E-3P;ACTGCCT,MIR-34B;ASTON_MAJOR_DEPRESSIVE_DISORDER_DN;ATGTAGC,MIR-221,MIR-222;BEHAVIOR;BIOCARTA_RAS_PATHWAY;BLALOCK_ALZHEIMERS_DISEASE_UP;BLUM_RESPONSE_TO_SALIRASIB_UP;BORCZUK_MALIGNANT_MESOTHELIOMA_UP;BROCKE_APOPTOSIS_REVERSED_BY_IL6;BRUINS_UVC_RESPONSE_LATE;BYSTRYKH_HEMATOPOIESIS_STEM_CELL_QTL_TRANS;CHANDRAN_METASTASIS_TOP50_UP;CHANDRAN_METASTASIS_UP;CHOI_ATL_STAGE_PREDICTOR;chr7p22;CHUNG_BLISTER_CYTOTOXICITY_UP;DACOSTA_UV_RESPONSE_VIA_ERCC3_DN;DIAZ_CHRONIC_MEYLOGENOUS_LEUKEMIA_UP;FLECHNER_BIOPSY_KIDNEY_TRANSPLANT_OK_VS_DONOR_UP;GARGALOVIC_RESPONSE_TO_OXIDIZED_PHOSPHOLIPIDS_RED_DN;GARY_CD5_TARGETS_UP;GCCATNTTG_V$YY1_Q6;GCM_RAB10;GGCNKCCATNK_UNKNOWN;GGCNNMSMYNTTG_UNKNOWN;GGTGTGT,MIR-329;GSE10325_BCELL_VS_LUPUS_BCELL_DN;GSE10325_CD4_TCELL_VS_LUPUS_CD4_TCELL_DN;GSE13306_RA_VS_UNTREATED_MEM_CD4_TCELL_DN;GSE13411_IGM_VS_SWITCHED_MEMORY_BCELL_DN;GSE14308_TH2_VS_NAIVE_CD4_TCELL_UP;GSE14308_TH2_VS_NATURAL_TREG_UP;GSE14308_TH2_VS_TH17_UP;GSE1432_6H_VS_24H_IFNG_MICROGLIA_UP;GSE1432_CTRL_VS_IFNG_6H_MICROGLIA_DN;GSE17974_0H_VS_1H_IN_VITRO_ACT_CD4_TCELL_DN;GSE17974_2.5H_VS_72H_IL4_AND_ANTI_IL12_ACT_CD4_TCELL_UP;GSE17974_CTRL_VS_ACT_IL4_AND_ANTI_IL12_2H_CD4_TCELL_DN;GSE17974_CTRL_VS_ACT_IL4_AND_ANTI_IL12_4H_CD4_TCELL_DN;GSE19825_NAIVE_VS_IL2RALOW_DAY3_EFF_CD8_TCELL_DN;GSE22886_DAY0_VS_DAY1_MONOCYTE_IN_CULTURE_DN;GSE22886_IGA_VS_IGM_MEMORY_BCELL_UP;GSE22886_NEUTROPHIL_VS_DC_DN;GSE24634_IL4_VS_CTRL_TREATED_NAIVE_CD4_TCELL_DAY7_DN;GSE2706_LPS_VS_R848_AND_LPS_8H_STIM_DC_DN;GSE2706_R848_VS_R848_AND_LPS_8H_STIM_DC_DN;GSE27786_BCELL_VS_NEUTROPHIL_DN;GSE27786_LIN_NEG_VS_CD8_TCELL_DN;GSE27786_LIN_NEG_VS_MONO_MAC_DN;GSE27786_LIN_NEG_VS_NKTCELL_DN;GSE339_CD4POS_VS_CD8POS_DC_IN_CULTURE_DN;GSE339_CD8POS_VS_CD4CD8DN_DC_IN_CULTURE_UP;GSE339_EX_VIVO_VS_IN_CULTURE_CD4POS_DC_DN;GSE339_EX_VIVO_VS_IN_CULTURE_CD8POS_DC_DN;GSE360_CTRL_VS_B_MALAYI_HIGH_DOSE_DC_DN;GSE360_DC_VS_MAC_M_TUBERCULOSIS_DN;GSE360_HIGH_DOSE_B_MALAYI_VS_M_TUBERCULOSIS_MAC_DN;GSE360_HIGH_VS_LOW_DOSE_B_MALAYI_DC_UP;GSE360_L_DONOVANI_VS_B_MALAYI_LOW_DOSE_DC_UP;GSE360_LOW_DOSE_B_MALAYI_VS_M_TUBERCULOSIS_DC_DN;GSE3982_CENT_MEMORY_CD4_TCELL_VS_NKCELL_UP;GSE3982_MEMORY_CD4_TCELL_VS_TH1_DN;GSE9988_ANTI_TREM1_AND_LPS_VS_CTRL_TREATED_MONOCYTES_DN;GSE9988_ANTI_TREM1_VS_ANTI_TREM1_AND_LPS_MONOCYTE_UP;GSE9988_LOW_LPS_VS_CTRL_TREATED_MONOCYTE_DN;GSE9988_LOW_LPS_VS_VEHICLE_TREATED_MONOCYTE_DN;GSE9988_LPS_VS_CTRL_TREATED_MONOCYTE_DN;GTGCCAT,MIR-183;GTP_BINDING;GUANYL_NUCLEOTIDE_BINDING;HAMAI_APOPTOSIS_VIA_TRAIL_UP;IWANAGA_CARCINOGENESIS_BY_KRAS_PTEN_DN;KEGG_PANCREATIC_CANCER;KEGG_PATHWAYS_IN_CANCER;LEE_LIVER_CANCER_SURVIVAL_DN;LOCOMOTORY_BEHAVIOR;MAHAJAN_RESPONSE_TO_IL1A_DN;MCCLUNG_CREB1_TARGETS_UP;MILI_PSEUDOPODIA_HAPTOTAXIS_UP;MODULE_108;MODULE_159;MODULE_3;MODULE_32;MODULE_86;MODULE_87;NUCLEOTIDE_BINDING;OXFORD_RALA_TARGETS_DN;PECE_MAMMARY_STEM_CELL_DN;PID_ARF6_TRAFFICKINGPATHWAY;PID_ERBB1_DOWNSTREAM_PATHWAY;PID_FOXOPATHWAY;PID_P38ALPHABETAPATHWAY;PILON_KLF1_TARGETS_DN;PURINE_NUCLEOTIDE_BINDING;PURINE_RIBONUCLEOTIDE_BINDING;REACTOME_NGF_SIGNALLING_VIA_TRKA_FROM_THE_PLASMA_MEMBRANE;REACTOME_P38MAPK_EVENTS;REACTOME_SIGNALLING_BY_NGF;REACTOME_SIGNALLING_TO_ERKS;REACTOME_SIGNALLING_TO_RAS;RESPONSE_TO_CHEMICAL_STIMULUS;RESPONSE_TO_EXTERNAL_STIMULUS;RGAGGAARY_V$PU1_Q6;RIZKI_TUMOR_INVASIVENESS_3D_DN;SCHLOSSER_SERUM_RESPONSE_AUGMENTED_BY_MYC;SHEDDEN_LUNG_CANCER_POOR_SURVIVAL_A6;SIGNAL_TRANSDUCTION;ST_INTEGRIN_SIGNALING_PATHWAY;STEIN_ESRRA_TARGETS;STEIN_ESRRA_TARGETS_UP;STOSSI_RESPONSE_TO_ESTRADIOL;TATTATA,MIR-374;TBK1.DF_DN;TBK1.DN.48HRS_DN;TCCAGAG,MIR-518C;TGCCTTA,MIR-124A;V$ELF1_Q6;V$NFMUE1_Q6;V$SMAD4_Q6;V$YY1_02;V$YY1_Q6;VANOEVELEN_MYOGENESIS_SIN3A_TARGETS;WAMUNYOKOLI_OVARIAN_CANCER_GRADES_1_2_UP;WAMUNYOKOLI_OVARIAN_CANCER_LMP_UP;WESTON_VEGFA_TARGETS;WESTON_VEGFA_TARGETS_3HR;YAO_TEMPORAL_RESPONSE_TO_PROGESTERONE_CLUSTER_10	3D-structure;Cellcycle;Celldivision;Cellmembrane;Completeproteome;Exocytosis;GTP-binding;Host-virusinteraction;Lipoprotein;Membrane;Methylation;Nucleotide-binding;Prenylation;Proteomicsidentification;Referenceproteome	Discard	+	PLIN2_Cyto	4	4	3	15	15	11.7	23.567	0	5.2716	63118000	9	9	7013100	NaN	NaN	NaN	NaN	NaN	NaN	22.7852	NaN	NaN	22.3298	2.70701	0.000336134	6.68884	5.22675	701306	40640	0	1712620	81280	0	0	1743750	1671980	1743750	1712620	1743750	P11233;H7C3P7;C9JPE8	P11233;H7C3P7	Ras-related protein Ral-A	RALA	366	sp|P11233|RALA_HUMAN Ras-related protein Ral-A OS=Homo sapiens OX=9606 GN=RALA PE=1 SV=1;tr|H7C3P7|H7C3P7_HUMAN Small monomeric GTPase (Fragment) OS=Homo sapiens OX=9606 GN=RALA PE=1 SV=1
824520	102450	704980	105640	0	0	1451300	1067400	5181400	659610				biosynthetic process;catabolic process;cellular biosynthetic process;cellular catabolic process;cellular component disassembly;cellular component disassembly at cellular level;cellular component organization;cellular component organization at cellular level;cellular component organization or biogenesis;cellular component organization or biogenesis at cellular level;cellular macromolecular complex disassembly;cellular macromolecular complex subunit organization;cellular macromolecule biosynthetic process;cellular macromolecule catabolic process;cellular macromolecule metabolic process;cellular metabolic process;cellular nitrogen compound metabolic process;cellular process;cellular process involved in reproduction;cellular protein complex disassembly;cellular protein metabolic process;cellular response to chemical stimulus;cellular response to cytokine stimulus;cellular response to interleukin-4;cellular response to organic substance;cellular response to stimulus;cotranslational protein targeting to membrane;establishment of localization;establishment of localization in cell;establishment of protein localization;establishment of protein localization in endoplasmic reticulum;establishment of protein localization to organelle;gene expression;intracellular protein transport;intracellular transport;macromolecular complex disassembly;macromolecular complex subunit organization;macromolecule biosynthetic process;macromolecule catabolic process;macromolecule metabolic process;metabolic process;mRNA catabolic process;mRNA metabolic process;nitrogen compound metabolic process;nuclear-transcribed mRNA catabolic process;nuclear-transcribed mRNA catabolic process, nonsense-mediated decay;nucleic acid metabolic process;nucleobase-containing compound metabolic process;primary metabolic process;protein complex disassembly;protein complex subunit organization;protein metabolic process;protein targeting;protein targeting to ER;protein targeting to membrane;protein transport;reproductive process;response to chemical stimulus;response to cytokine stimulus;response to interleukin-4;response to organic substance;response to stimulus;RNA biosynthetic process;RNA catabolic process;RNA metabolic process;SRP-dependent cotranslational protein targeting to membrane;translation;translational elongation;translational initiation;translational termination;transport;viral infectious cycle;viral reproduction;viral reproductive process;viral transcription	binding;nucleic acid binding;RNA binding;structural constituent of ribosome;structural molecule activity	adherens junction;anchoring junction;cell junction;cell part;cell-substrate adherens junction;cell-substrate junction;cytoplasm;cytoplasmic part;cytosol;cytosolic large ribosomal subunit;extracellular membrane-bounded organelle;extracellular organelle;extracellular region part;extracellular vesicular exosome;focal adhesion;intracellular membrane-bounded organelle;intracellular non-membrane-bounded organelle;intracellular organelle;intracellular organelle part;intracellular part;large ribosomal subunit;macromolecular complex;membrane-bounded organelle;membrane-bounded vesicle;non-membrane-bounded organelle;nuclear part;nucleolus;nucleoplasm;nucleus;organelle;organelle part;ribonucleoprotein complex;ribosome;vesicle	biosynthetic process;catabolic process;cellular component disassembly;cellular component organization;cellular metabolic process;cellular nitrogen compound metabolic process;cellular process;establishment of localization;macromolecule metabolic process;metabolic process;mRNA metabolic process;nitrogen compound metabolic process;nucleobase-containing compound metabolic process;primary metabolic process;protein metabolic process;protein targeting;protein transport;response to chemical stimulus;response to stimulus;RNA catabolic process;RNA metabolic process;translation;translational elongation;translational initiation;transport;viral reproduction	cell part;cytoplasm;cytosol;extracellular organelle;intracellular membrane-bounded organelle;intracellular non-membrane-bounded organelle;intracellular organelle;macromolecular complex;nucleolus;nucleoplasm;nucleus;organelle;ribonucleoprotein complex;ribosome;vesicle	Ribosome	Ribosomal_L3	ACEVEDO_LIVER_CANCER_DN;BHATI_G2M_ARREST_BY_2METHOXYESTRADIOL_DN;BILANGES_RAPAMYCIN_SENSITIVE_VIA_TSC1_AND_TSC2;BIOSYNTHETIC_PROCESS;BRACHAT_RESPONSE_TO_CAMPTOTHECIN_DN;CASORELLI_ACUTE_PROMYELOCYTIC_LEUKEMIA_DN;CELLULAR_BIOSYNTHETIC_PROCESS;CELLULAR_MACROMOLECULE_METABOLIC_PROCESS;CELLULAR_PROTEIN_METABOLIC_PROCESS;chr22q13;DANG_BOUND_BY_MYC;DANG_MYC_TARGETS_UP;DEBIASI_APOPTOSIS_BY_REOVIRUS_INFECTION_DN;FEVR_CTNNB1_TARGETS_DN;GCM_ACTG1;GCM_CSNK2B;GCM_NPM1;GCM_TPT1;GGGCGGR_V$SP1_Q6;GNF2_DAP3;GNF2_EIF3S6;GNF2_FBL;GNF2_GLTSCR2;GNF2_ST13;GOLDRATH_NAIVE_VS_EFF_CD8_TCELL_UP;GRAESSMANN_APOPTOSIS_BY_DOXORUBICIN_DN;GRAESSMANN_RESPONSE_TO_MC_AND_DOXORUBICIN_DN;GSE10325_BCELL_VS_LUPUS_BCELL_UP;GSE11057_PBMC_VS_MEM_CD4_TCELL_DN;GSE12845_IGD_POS_BLOOD_VS_DARKZONE_GC_TONSIL_BCELL_UP;GSE13484_12H_VS_3H_YF17D_VACCINE_STIM_PBMC_DN;GSE13485_CTRL_VS_DAY3_YF17D_VACCINE_PBMC_UP;GSE13485_CTRL_VS_DAY7_YF17D_VACCINE_PBMC_UP;GSE13485_DAY1_VS_DAY3_YF17D_VACCINE_PBMC_UP;GSE13485_DAY1_VS_DAY7_YF17D_VACCINE_PBMC_UP;GSE14308_NAIVE_CD4_TCELL_VS_INDUCED_TREG_DN;GSE1460_CD4_THYMOCYTE_VS_NAIVE_CD4_TCELL_CORD_BLOOD_DN;GSE1460_DP_VS_CD4_THYMOCYTE_DN;GSE15215_CD2_POS_VS_NEG_PDC_DN;GSE16522_ANTI_CD3CD28_STIM_VS_UNSTIM_NAIVE_CD8_TCELL_DN;GSE17721_LPS_VS_CPG_1H_BMDM_UP;GSE17721_LPS_VS_GARDIQUIMOD_16H_BMDM_DN;GSE17721_LPS_VS_GARDIQUIMOD_4H_BMDM_DN;GSE17721_LPS_VS_PAM3CSK4_16H_BMDM_DN;GSE17721_LPS_VS_PAM3CSK4_2H_BMDM_DN;GSE17721_LPS_VS_PAM3CSK4_4H_BMDM_DN;GSE22886_NAIVE_CD4_TCELL_VS_12H_ACT_TH2_UP;GSE22886_NAIVE_CD4_TCELL_VS_48H_ACT_TH2_UP;GSE22886_NAIVE_TCELL_VS_DC_UP;GSE2706_2H_VS_8H_R848_AND_LPS_STIM_DC_UP;GSE27786_ERYTHROBLAST_VS_NEUTROPHIL_UP;GSE3337_CTRL_VS_4H_IFNG_IN_CD8POS_DC_DN;GSE34205_HEALTHY_VS_RSV_INF_INFANT_PBMC_UP;GSE360_CTRL_VS_B_MALAYI_HIGH_DOSE_MAC_UP;GSE360_CTRL_VS_L_MAJOR_DC_UP;GSE360_CTRL_VS_M_TUBERCULOSIS_DC_UP;GSE360_DC_VS_MAC_B_MALAYI_HIGH_DOSE_DN;GSE360_L_MAJOR_VS_B_MALAYI_HIGH_DOSE_DC_DN;GSE360_L_MAJOR_VS_M_TUBERCULOSIS_DC_DN;GSE36392_EOSINOPHIL_VS_NEUTROPHIL_IL25_TREATED_LUNG_DN;GSE3982_EFF_MEMORY_CD4_TCELL_VS_NKCELL_UP;GSE6269_FLU_VS_E_COLI_INF_PBMC_DN;GSE6269_HEALTHY_VS_FLU_INF_PBMC_UP;GSE7460_TREG_VS_TCONV_ACT_WITH_TGFB_DN;GSE9037_CTRL_VS_LPS_1H_STIM_IRAK4_KO_BMDM_DN;HOLLEMAN_ASPARAGINASE_RESISTANCE_ALL_UP;HOLLEMAN_ASPARAGINASE_RESISTANCE_B_ALL_UP;HORIUCHI_WTAP_TARGETS_DN;HSIAO_HOUSEKEEPING_GENES;HU_GENOTOXIC_DAMAGE_24HR;INTRACELLULAR_NON_MEMBRANE_BOUND_ORGANELLE;INTRACELLULAR_ORGANELLE_PART;KAAB_HEART_ATRIUM_VS_VENTRICLE_UP;KEGG_RIBOSOME;KIM_ALL_DISORDERS_OLIGODENDROCYTE_NUMBER_CORR_UP;KIM_BIPOLAR_DISORDER_OLIGODENDROCYTE_DENSITY_CORR_UP;KOINUMA_TARGETS_OF_SMAD2_OR_SMAD3;KONG_E2F3_TARGETS;LIU_NASOPHARYNGEAL_CARCINOMA;MACROMOLECULE_BIOSYNTHETIC_PROCESS;MAHAJAN_RESPONSE_TO_IL1A_DN;MARSON_BOUND_BY_E2F4_UNSTIMULATED;MARTENS_TRETINOIN_RESPONSE_DN;MEMBRANE_ENCLOSED_LUMEN;MODULE_32;MODULE_83;MOOTHA_HUMAN_MITODB_6_2002;MORF_ACTG1;MORF_NPM1;MORF_TPT1;NON_MEMBRANE_BOUND_ORGANELLE;NUCLEAR_LUMEN;NUCLEAR_PART;NUCLEOLUS;NUCLEUS;ONKEN_UVEAL_MELANOMA_DN;ORGANELLE_LUMEN;ORGANELLE_PART;OSMAN_BLADDER_CANCER_DN;PROTEIN_METABOLIC_PROCESS;REACTOME_3_UTR_MEDIATED_TRANSLATIONAL_REGULATION;REACTOME_INFLUENZA_LIFE_CYCLE;REACTOME_INFLUENZA_VIRAL_RNA_TRANSCRIPTION_AND_REPLICATION;REACTOME_METABOLISM_OF_MRNA;REACTOME_METABOLISM_OF_PROTEINS;REACTOME_METABOLISM_OF_RNA;REACTOME_NONSENSE_MEDIATED_DECAY_ENHANCED_BY_THE_EXON_JUNCTION_COMPLEX;REACTOME_PEPTIDE_CHAIN_ELONGATION;REACTOME_SRP_DEPENDENT_COTRANSLATIONAL_PROTEIN_TARGETING_TO_MEMBRANE;REACTOME_TRANSLATION;RHEIN_ALL_GLUCOCORTICOID_THERAPY_DN;RNA_BINDING;SESTO_RESPONSE_TO_UV_C7;STRUCTURAL_CONSTITUENT_OF_RIBOSOME;STRUCTURAL_MOLECULE_ACTIVITY;SWEET_KRAS_ONCOGENIC_SIGNATURE;SWEET_LUNG_CANCER_KRAS_UP;THUM_SYSTOLIC_HEART_FAILURE_UP;TIEN_INTESTINE_PROBIOTICS_24HR_DN;TRANSLATION;V$VDR_Q6;WANG_TUMOR_INVASIVENESS_DN;WIERENGA_PML_INTERACTOME	3D-structure;Acetylation;Completeproteome;Cytoplasm;Directproteinsequencing;Nucleus;Phosphoprotein;Polymorphism;Proteomicsidentification;Referenceproteome;Ribonucleoprotein;Ribosomalprotein	Discard	+	PLIN2_Cyto	9	9	9	21.8	21.8	21.8	46.108	0	18.624	232390000	19	20	10097000	21.8724	NaN	22.1664	20.853	NaN	NaN	23.4255	22.406	24.9136	22.7897	1.22731	0.0130199	2.42924	2.32244	1009730	434397	0	2089930	682295	405310	0	1259350	1655530	854040	2089930	1259350	P39023;G5E9G0;H7C3M2;H7C422;F8WCR1;B5MCW2;Q92901	P39023;G5E9G0	60S ribosomal protein L3	RPL3	415	sp|P39023|RL3_HUMAN 60S ribosomal protein L3 OS=Homo sapiens OX=9606 GN=RPL3 PE=1 SV=2;tr|G5E9G0|G5E9G0_HUMAN 60S ribosomal protein L3 OS=Homo sapiens OX=9606 GN=RPL3 PE=1 SV=1
0	0	0	0	0	173420	2953100	1558800	528650	1579300				actin cytoskeleton organization;actin filament organization;actin filament-based movement;actin filament-based process;actin-mediated cell contraction;actin-myosin filament sliding;actomyosin structure organization;anatomical structure development;anatomical structure formation involved in morphogenesis;anatomical structure morphogenesis;apoptosis;biological regulation;cardiac muscle contraction;cardiac muscle tissue morphogenesis;cardiac myofibril assembly;cell death;cell development;cell growth;cellular component assembly;cellular component assembly at cellular level;cellular component assembly involved in morphogenesis;cellular component movement;cellular component organization;cellular component organization at cellular level;cellular component organization or biogenesis;cellular component organization or biogenesis at cellular level;cellular developmental process;cellular process;circulatory system process;cytoskeleton organization;death;developmental process;glomerular mesangial cell development;growth;heart contraction;heart process;mesangial cell development;metabolic process;multicellular organismal process;multi-organism process;muscle adaptation;muscle cell development;muscle contraction;muscle fiber development;muscle filament sliding;muscle system process;muscle tissue morphogenesis;myofibril assembly;negative regulation of apoptosis;negative regulation of biological process;negative regulation of cell death;negative regulation of cellular process;negative regulation of programmed cell death;organelle organization;programmed cell death;regulation of anatomical structure size;regulation of apoptosis;regulation of biological process;regulation of biological quality;regulation of blood pressure;regulation of blood vessel size;regulation of cell death;regulation of cellular process;regulation of programmed cell death;regulation of tube size;response to abiotic stimulus;response to biotic stimulus;response to chemical stimulus;response to drug;response to endogenous stimulus;response to ethanol;response to external stimulus;response to extracellular stimulus;response to hormone stimulus;response to inorganic substance;response to lithium ion;response to mechanical stimulus;response to metal ion;response to organic substance;response to other organism;response to steroid hormone stimulus;response to stimulus;response to virus;sarcomere organization;skeletal muscle adaptation;skeletal muscle fiber adaptation;skeletal muscle fiber development;skeletal muscle thin filament assembly;smooth muscle contraction;striated muscle adaptation;striated muscle cell development;striated muscle contraction;system process;tissue morphogenesis;vascular process in circulatory system;vascular smooth muscle contraction;vasoconstriction	adenyl nucleotide binding;adenyl ribonucleotide binding;ADP binding;ATP binding;ATPase activity;binding;catalytic activity;cytoskeletal protein binding;enzyme binding;hydrolase activity;hydrolase activity, acting on acid anhydrides;hydrolase activity, acting on acid anhydrides, in phosphorus-containing anhydrides;kinase binding;myosin binding;nucleoside-triphosphatase activity;nucleotide binding;protein binding;protein kinase binding;purine nucleotide binding;purine ribonucleoside triphosphate binding;purine ribonucleotide binding;pyrophosphatase activity;ribonucleotide binding;structural constituent of cytoskeleton;structural molecule activity;vinculin binding	actin cytoskeleton;actin filament;actin filament bundle;actomyosin;actomyosin, actin part;adherens junction;anchoring junction;blood microparticle;cell junction;cell part;cell periphery;cell-substrate adherens junction;cell-substrate junction;contractile fiber;contractile fiber part;cytoplasm;cytoplasmic part;cytoskeletal part;cytoskeleton;cytosol;extracellular membrane-bounded organelle;extracellular organelle;extracellular region part;extracellular space;extracellular vesicular exosome;focal adhesion;I band;intracellular non-membrane-bounded organelle;intracellular organelle;intracellular organelle part;intracellular part;macromolecular complex;membrane;membrane-bounded organelle;membrane-bounded vesicle;non-membrane-bounded organelle;organelle;organelle part;plasma membrane;protein complex;sarcolemma;sarcomere;smooth muscle contractile fiber;stress fiber;striated muscle thin filament;vesicle	anatomical structure development;anatomical structure formation involved in morphogenesis;anatomical structure morphogenesis;biological regulation;cell death;cell development;cell growth;cellular component assembly;cellular component movement;cellular component organization;cellular process;circulatory system process;cytoskeleton organization;death;developmental process;growth;metabolic process;multicellular organismal process;multi-organism process;muscle adaptation;muscle contraction;organelle organization;response to abiotic stimulus;response to biotic stimulus;response to chemical stimulus;response to drug;response to endogenous stimulus;response to external stimulus;response to extracellular stimulus;response to stimulus	cell part;cytoplasm;cytoskeleton;cytosol;extracellular organelle;extracellular space;intracellular non-membrane-bounded organelle;intracellular organelle;macromolecular complex;membrane;organelle;plasma membrane;protein complex;vesicle	Cardiac muscle contraction;Dilated cardiomyopathy;Hypertrophic cardiomyopathy (HCM);Vascular smooth muscle contraction	Actin	ABDULRAHMAN_KIDNEY_CANCER_VHL_DN;ACEVEDO_FGFR1_TARGETS_IN_PROSTATE_CANCER_MODEL_DN;ACTIN_CYTOSKELETON;ACTIN_CYTOSKELETON_ORGANIZATION_AND_BIOGENESIS;ACTIN_FILAMENT;ACTIN_FILAMENT_BASED_PROCESS;ACTIN_FILAMENT_ORGANIZATION;ADENYL_NUCLEOTIDE_BINDING;ADENYL_RIBONUCLEOTIDE_BINDING;ADP_BINDING;AFFAR_YY1_TARGETS_UP;AGCATTA,MIR-155;AMIT_EGF_RESPONSE_480_HELA;ANASTASSIOU_CANCER_MESENCHYMAL_TRANSITION_SIGNATURE;ANATOMICAL_STRUCTURE_DEVELOPMENT;APRELIKOVA_BRCA1_TARGETS;ATP_BINDING;BANDRES_RESPONSE_TO_CARMUSTIN_MGMT_48HR_DN;BANDRES_RESPONSE_TO_CARMUSTIN_WITHOUT_MGMT_48HR_DN;BECKER_TAMOXIFEN_RESISTANCE_UP;BENPORATH_ES_1;BERENJENO_ROCK_SIGNALING_NOT_VIA_RHOA_DN;BERENJENO_TRANSFORMED_BY_RHOA_REVERSIBLY_DN;BERENJENO_TRANSFORMED_BY_RHOA_UP;BERTUCCI_MEDULLARY_VS_DUCTAL_BREAST_CANCER_DN;BHATTACHARYA_EMBRYONIC_STEM_CELL;BIOCARTA_ACTINY_PATHWAY;BIOCARTA_AGR_PATHWAY;BIOCARTA_EPHA4_PATHWAY;BIOCARTA_HSP27_PATHWAY;BIOCARTA_INTEGRIN_PATHWAY;BIOCARTA_MAL_PATHWAY;BIOCARTA_MCALPAIN_PATHWAY;BIOCARTA_MET_PATHWAY;BIOCARTA_MPR_PATHWAY;BIOCARTA_NFAT_PATHWAY;BIOCARTA_NO1_PATHWAY;BIOCARTA_RAB_PATHWAY;BIOCARTA_SALMONELLA_PATHWAY;BIOCARTA_UCALPAIN_PATHWAY;BMI1_DN.V1_UP;BOQUEST_STEM_CELL_CULTURED_VS_FRESH_UP;BROWNE_HCMV_INFECTION_18HR_DN;BROWNE_HCMV_INFECTION_24HR_DN;BRUINS_UVC_RESPONSE_LATE;BRUINS_UVC_RESPONSE_VIA_TP53_GROUP_A;BURTON_ADIPOGENESIS_8;BURTON_ADIPOGENESIS_PEAK_AT_0HR;CAGCTG_V$AP4_Q5;CAGGTA_V$AREB6_01;CAGGTG_V$E12_Q6;CAHOY_ASTROGLIAL;CCAWWNAAGG_V$SRF_Q4;CELL_DEVELOPMENT;CELL_MATURATION;CELLULAR_COMPONENT_ASSEMBLY;CHARAFE_BREAST_CANCER_LUMINAL_VS_MESENCHYMAL_DN;CHEMELLO_SOLEUS_VS_EDL_MYOFIBERS_UP;CHEN_LVAD_SUPPORT_OF_FAILING_HEART_UP;CHICAS_RB1_TARGETS_CONFLUENT;CHICAS_RB1_TARGETS_SENESCENT;chr10p11;chr10q22;chr15q11;chr1q42;chr2p13;CONCANNON_APOPTOSIS_BY_EPOXOMICIN_UP;CONTRACTILE_FIBER;CONTRACTILE_FIBER_PART;CROMER_METASTASIS_DN;CROONQUIST_NRAS_VS_STROMAL_STIMULATION_DN;CROONQUIST_STROMAL_STIMULATION_UP;CTAWWWATA_V$RSRFC4_Q2;CTIP_DN.V1_UP;CTTTAAR_UNKNOWN;CYCLIN_D1_KE_.V1_DN;CYTOPLASM;CYTOPLASMIC_PART;CYTOSKELETAL_PART;CYTOSKELETAL_PROTEIN_BINDING;CYTOSKELETON;CYTOSKELETON_ORGANIZATION_AND_BIOGENESIS;DAIRKEE_CANCER_PRONE_RESPONSE_E2;DARWICHE_PAPILLOMA_RISK_HIGH_DN;DARWICHE_PAPILLOMA_RISK_LOW_DN;DARWICHE_SKIN_TUMOR_PROMOTER_DN;DARWICHE_SKIN_TUMOR_PROMOTER_UP;DARWICHE_SQUAMOUS_CELL_CARCINOMA_DN;DAVICIONI_TARGETS_OF_PAX_FOXO1_FUSIONS_DN;DELASERNA_MYOD_TARGETS_UP;DELASERNA_TARGETS_OF_MYOD_AND_SMARCA4;DEVELOPMENTAL_MATURATION;DODD_NASOPHARYNGEAL_CARCINOMA_DN;DOUGLAS_BMI1_TARGETS_DN;EBAUER_MYOGENIC_TARGETS_OF_PAX3_FOXO1_FUSION;EBAUER_TARGETS_OF_PAX3_FOXO1_FUSION_UP;EGFR_UP.V1_UP;ESC_J1_UP_EARLY.V1_DN;ESC_V6.5_UP_EARLY.V1_DN;FEVR_CTNNB1_TARGETS_UP;FLECHNER_BIOPSY_KIDNEY_TRANSPLANT_OK_VS_DONOR_UP;FUJII_YBX1_TARGETS_UP;GAUSSMANN_MLL_AF4_FUSION_TARGETS_F_UP;GAUSSMANN_MLL_AF4_FUSION_TARGETS_G_UP;GAVIN_FOXP3_TARGETS_CLUSTER_P3;GCANCTGNY_V$MYOD_Q6;GENTILE_UV_HIGH_DOSE_DN;GENTILE_UV_HIGH_DOSE_UP;GENTILE_UV_LOW_DOSE_DN;GERY_CEBP_TARGETS;GGGAGGRR_V$MAZ_Q6;GGGCGGR_V$SP1_Q6;GGGTGGRR_V$PAX4_03;GNF2_MYL2;GNF2_MYL3;GOTZMANN_EPITHELIAL_TO_MESENCHYMAL_TRANSITION_UP;GSE13306_TREG_RA_VS_TCONV_RA_UP;GSE13485_DAY1_VS_DAY3_YF17D_VACCINE_PBMC_UP;GSE14308_TH17_VS_INDUCED_TREG_UP;GSE14308_TH17_VS_NAIVE_CD4_TCELL_UP;GSE17721_4H_VS_24H_POLYIC_BMDM_UP;GSE17721_LPS_VS_CPG_24H_BMDM_DN;GSE17721_LPS_VS_GARDIQUIMOD_12H_BMDM_DN;GSE17721_LPS_VS_GARDIQUIMOD_16H_BMDM_DN;GSE17721_PAM3CSK4_VS_CPG_0.5H_BMDM_DN;GSE17721_POLYIC_VS_CPG_16H_BMDM_UP;GSE17721_POLYIC_VS_GARDIQUIMOD_16H_BMDM_DN;GSE17721_POLYIC_VS_PAM3CSK4_2H_BMDM_DN;GSE20715_0H_VS_24H_OZONE_TLR4_KO_LUNG_DN;GSE2706_LPS_VS_R848_AND_LPS_2H_STIM_DC_UP;GSE2706_LPS_VS_R848_AND_LPS_8H_STIM_DC_UP;GSE27786_CD8_TCELL_VS_MONO_MAC_DN;GSE27786_CD8_TCELL_VS_NEUTROPHIL_DN;GSE27786_LSK_VS_MONO_MAC_DN;GSE27786_LSK_VS_NEUTROPHIL_DN;GSE27786_NKTCELL_VS_MONO_MAC_DN;GSE29615_CTRL_VS_LAIV_FLU_VACCINE_PBMC_UP;GSE29618_LAIV_VS_TIV_FLU_VACCINE_DAY7_PDC_DN;GSE29618_PRE_VS_DAY7_POST_LAIV_FLU_VACCINE_PDC_DN;GSE29618_PRE_VS_DAY7_POST_TIV_FLU_VACCINE_PDC_DN;GSE360_CTRL_VS_B_MALAYI_HIGH_DOSE_DC_DN;GSE360_CTRL_VS_B_MALAYI_LOW_DOSE_DC_UP;GSE360_CTRL_VS_L_DONOVANI_DC_UP;GSE360_CTRL_VS_L_MAJOR_MAC_UP;GSE360_CTRL_VS_T_GONDII_DC_DN;GSE360_DC_VS_MAC_T_GONDII_UP;GSE360_HIGH_VS_LOW_DOSE_B_MALAYI_DC_UP;GSE360_L_DONOVANI_VS_B_MALAYI_LOW_DOSE_DC_DN;GSE360_L_DONOVANI_VS_L_MAJOR_DC_UP;GSE360_L_DONOVANI_VS_L_MAJOR_MAC_DN;GSE360_L_MAJOR_VS_B_MALAYI_HIGH_DOSE_MAC_UP;GSE360_L_MAJOR_VS_M_TUBERCULOSIS_MAC_UP;GSE360_L_MAJOR_VS_T_GONDII_MAC_UP;GSE360_T_GONDII_VS_B_MALAYI_HIGH_DOSE_DC_UP;GSE360_T_GONDII_VS_B_MALAYI_LOW_DOSE_DC_UP;GSE3982_CTRL_VS_PMA_STIM_EOSINOPHIL_UP;GSE3982_NEUTROPHIL_VS_TH2_UP;GSE7460_TREG_VS_TCONV_ACT_UP;GSE8678_IL7R_LOW_VS_HIGH_EFF_CD8_TCELL_UP;GSE9650_NAIVE_VS_EFF_CD8_TCELL_DN;GTTTGTT,MIR-495;GUO_HEX_TARGETS_DN;HORIUCHI_WTAP_TARGETS_UP;HOSHIDA_LIVER_CANCER_SUBCLASS_S1;HOXA9_DN.V1_UP;HUANG_FOXA2_TARGETS_UP;IGLESIAS_E2F_TARGETS_UP;INTRACELLULAR_NON_MEMBRANE_BOUND_ORGANELLE;INTRACELLULAR_ORGANELLE_PART;IVANOVA_HEMATOPOIESIS_MATURE_CELL;IWANAGA_CARCINOGENESIS_BY_KRAS_PTEN_DN;IWANAGA_CARCINOGENESIS_BY_KRAS_PTEN_UP;JAK2_DN.V1_UP;JIANG_HYPOXIA_NORMAL;KAAB_HEART_ATRIUM_VS_VENTRICLE_UP;KANG_IMMORTALIZED_BY_TERT_UP;KANNAN_TP53_TARGETS_UP;KEEN_RESPONSE_TO_ROSIGLITAZONE_DN;KEGG_CARDIAC_MUSCLE_CONTRACTION;KEGG_DILATED_CARDIOMYOPATHY;KEGG_HYPERTROPHIC_CARDIOMYOPATHY_HCM;KEGG_VASCULAR_SMOOTH_MUSCLE_CONTRACTION;KERLEY_RESPONSE_TO_CISPLATIN_UP;KRAS.300_UP.V1_DN;KRAS.600_UP.V1_DN;KRAS.KIDNEY_UP.V1_DN;KUNINGER_IGF1_VS_PDGFB_TARGETS_UP;LABBE_TGFB1_TARGETS_UP;LANDIS_ERBB2_BREAST_TUMORS_324_DN;LANDIS_ERBB2_BREAST_TUMORS_65_DN;LEE_AGING_CEREBELLUM_DN;LEE_AGING_NEOCORTEX_DN;LEE_CALORIE_RESTRICTION_MUSCLE_UP;LEE_CALORIE_RESTRICTION_NEOCORTEX_UP;LEE_LIVER_CANCER_E2F1_UP;LEI_HOXC8_TARGETS_DN;LEI_MYB_TARGETS;LEIN_OLIGODENDROCYTE_MARKERS;LI_INDUCED_T_TO_NATURAL_KILLER_DN;LIM_MAMMARY_STEM_CELL_UP;LINDGREN_BLADDER_CANCER_CLUSTER_2B;LIU_PROSTATE_CANCER_DN;LIU_VAV3_PROSTATE_CARCINOGENESIS_UP;LOPEZ_MBD_TARGETS;LTE2_UP.V1_UP;LU_AGING_BRAIN_DN;MANTOVANI_VIRAL_GPCR_SIGNALING_UP;MARCHINI_TRABECTEDIN_RESISTANCE_DN;MARKEY_RB1_CHRONIC_LOF_DN;MARTINEZ_RB1_AND_TP53_TARGETS_DN;MARTINEZ_RB1_AND_TP53_TARGETS_UP;MARTINEZ_RB1_TARGETS_DN;MARTINEZ_RB1_TARGETS_UP;MARTINEZ_TP53_TARGETS_UP;MASRI_RESISTANCE_TO_TAMOXIFEN_AND_AROMATASE_INHIBITORS_DN;MCBRYAN_PUBERTAL_BREAST_4_5WK_UP;MCBRYAN_PUBERTAL_BREAST_6_7WK_DN;MCBRYAN_PUBERTAL_TGFB1_TARGETS_UP;MIKKELSEN_MCV6_ICP_WITH_H3K4ME3_AND_H3K27ME3;MIKKELSEN_MEF_LCP_WITH_H3K4ME3;MIYAGAWA_TARGETS_OF_EWSR1_ETS_FUSIONS_DN;MODULE_1;MODULE_105;MODULE_147;MODULE_195;MODULE_2;MODULE_201;MODULE_202;MODULE_220;MODULE_321;MODULE_329;MODULE_33;MODULE_330;MODULE_356;MODULE_38;MODULE_387;MODULE_44;MODULE_47;MODULE_503;MODULE_512;MODULE_567;MODULE_576;MODULE_6;MODULE_60;MODULE_84;MODY_HIPPOCAMPUS_NEONATAL;MOREAUX_MULTIPLE_MYELOMA_BY_TACI_UP;MUELLER_PLURINET;MULTICELLULAR_ORGANISMAL_DEVELOPMENT;MUSCLE_CELL_DIFFERENTIATION;MUSCLE_DEVELOPMENT;MYOBLAST_DIFFERENTIATION;MYOFIBRIL;NADELLA_PRKAR1A_TARGETS_DN;NAKAMURA_ADIPOGENESIS_EARLY_DN;NAKAMURA_ADIPOGENESIS_LATE_DN;NAKAYAMA_FGF2_TARGETS;NIELSEN_LEIOMYOSARCOMA_CNN1_UP;NING_CHRONIC_OBSTRUCTIVE_PULMONARY_DISEASE_UP;NON_MEMBRANE_BOUND_ORGANELLE;NUCLEOTIDE_BINDING;NUYTTEN_NIPP1_TARGETS_UP;OKUMURA_INFLAMMATORY_RESPONSE_LPS;ONDER_CDH1_SIGNALING_VIA_CTNNB1;ONDER_CDH1_TARGETS_2_UP;ORGAN_DEVELOPMENT;ORGANELLE_ORGANIZATION_AND_BIOGENESIS;ORGANELLE_PART;P53_DN.V1_DN;PAPASPYRIDONOS_UNSTABLE_ATEROSCLEROTIC_PLAQUE_DN;PASINI_SUZ12_TARGETS_DN;PENG_GLUCOSE_DEPRIVATION_UP;PETRETTO_CARDIAC_HYPERTROPHY;PETROVA_ENDOTHELIUM_LYMPHATIC_VS_BLOOD_DN;PICCALUGA_ANGIOIMMUNOBLASTIC_LYMPHOMA_UP;PID_AP1_PATHWAY;PID_CASPASE_PATHWAY;PID_FAK_PATHWAY;PID_PDGFRBPATHWAY;PID_RHOA_PATHWAY;PLASARI_TGFB1_TARGETS_10HR_UP;POTTI_5FU_SENSITIVITY;PRC2_EZH2_UP.V1_UP;PRC2_SUZ12_UP.V1_DN;PURBEY_TARGETS_OF_CTBP1_NOT_SATB1_UP;PURINE_NUCLEOTIDE_BINDING;PURINE_RIBONUCLEOTIDE_BINDING;QI_PLASMACYTOMA_UP;RAMASWAMY_METASTASIS_DN;RASHI_RESPONSE_TO_IONIZING_RADIATION_2;RATTENBACHER_BOUND_BY_CELF1;RB_P107_DN.V1_UP;REACTOME_MUSCLE_CONTRACTION;REACTOME_SMOOTH_MUSCLE_CONTRACTION;REGULATION_OF_HEART_CONTRACTION;REGULATION_OF_MULTICELLULAR_ORGANISMAL_PROCESS;RICKMAN_HEAD_AND_NECK_CANCER_F;RODRIGUES_THYROID_CARCINOMA_ANAPLASTIC_DN;RODRIGUES_THYROID_CARCINOMA_POORLY_DIFFERENTIATED_DN;RPS14_DN.V1_UP;SARCOMERE;SARRIO_EPITHELIAL_MESENCHYMAL_TRANSITION_DN;SASSON_RESPONSE_TO_FORSKOLIN_DN;SASSON_RESPONSE_TO_GONADOTROPHINS_DN;SCHRAETS_MLL_TARGETS_UP;SCHUETZ_BREAST_CANCER_DUCTAL_INVASIVE_DN;SENGUPTA_NASOPHARYNGEAL_CARCINOMA_UP;SIG_REGULATION_OF_THE_ACTIN_CYTOSKELETON_BY_RHO_GTPASES;SKELETAL_MUSCLE_DEVELOPMENT;SMID_BREAST_CANCER_BASAL_UP;SMID_BREAST_CANCER_LUMINAL_B_DN;SMID_BREAST_CANCER_NORMAL_LIKE_UP;SMID_BREAST_CANCER_RELAPSE_IN_BONE_DN;SMIRNOV_RESPONSE_TO_IR_6HR_UP;SPIELMAN_LYMPHOBLAST_EUROPEAN_VS_ASIAN_UP;STK33_SKM_UP;STRIATED_MUSCLE_DEVELOPMENT;STRUCTURAL_CONSTITUENT_OF_CYTOSKELETON;STRUCTURAL_CONSTITUENT_OF_MUSCLE;STRUCTURAL_MOLECULE_ACTIVITY;SWEET_LUNG_CANCER_KRAS_DN;SYSTEM_DEVELOPMENT;SYSTEM_PROCESS;TAAWWATAG_V$RSRFC4_Q2;TARTE_PLASMA_CELL_VS_PLASMABLAST_DN;TARTE_PLASMA_CELL_VS_PLASMABLAST_UP;TATAAA_V$TATA_01;TCANNTGAY_V$SREBP1_01;TGCCAAR_V$NF1_Q6;TGGNNNNNNKCCAR_UNKNOWN;TGTTTAC,MIR-30A-5P,MIR-30C,MIR-30D,MIR-30B,MIR-30E-5P;TONKS_TARGETS_OF_RUNX1_RUNX1T1_FUSION_HSC_UP;TSENG_IRS1_TARGETS_DN;TTCYRGAA_UNKNOWN;TURASHVILI_BREAST_DUCTAL_CARCINOMA_VS_DUCTAL_NORMAL_DN;TURASHVILI_BREAST_DUCTAL_CARCINOMA_VS_LOBULAR_NORMAL_DN;TURASHVILI_BREAST_LOBULAR_CARCINOMA_VS_DUCTAL_NORMAL_DN;TURASHVILI_BREAST_LOBULAR_CARCINOMA_VS_LOBULAR_NORMAL_UP;V$AMEF2_Q6;V$AP4_Q6_01;V$AREB6_01;V$AREB6_03;V$CHOP_01;V$COUP_DR1_Q6;V$DR4_Q2;V$E2A_Q2;V$EVI1_03;V$EVI1_04;V$EVI1_05;V$HAND1E47_01;V$HEB_Q6;V$LBP1_Q6;V$LXR_DR4_Q3;V$MEF2_02;V$MEF2_03;V$MEF2_Q6_01;V$MMEF2_Q6;V$MSX1_01;V$MYB_Q3;V$MYB_Q5_01;V$MYOD_Q6_01;V$NF1_Q6;V$OCT1_01;V$PAX4_01;V$PAX5_01;V$POU3F2_02;V$RFX1_01;V$RSRFC4_01;V$RSRFC4_Q2;V$SREBP1_Q6;V$SRF_01;V$SRF_C;V$SRF_Q4;V$SRF_Q5_01;V$SRF_Q6;V$TATA_01;V$TBP_01;V$TEF1_Q6;V$TFIIA_Q6;V$YY1_01;WAKABAYASHI_ADIPOGENESIS_PPARG_BOUND_8D;WANG_LMO4_TARGETS_DN;WANG_NFKB_TARGETS;WANG_SMARCE1_TARGETS_UP;WELCSH_BRCA1_TARGETS_UP;WGGAATGY_V$TEF1_Q6;WUNDER_INFLAMMATORY_RESPONSE_AND_CHOLESTEROL_DN;WWTAAGGC_UNKNOWN;YAGI_AML_WITH_11Q23_REARRANGED;YAO_HOXA10_TARGETS_VIA_PROGESTERONE_DN;YAO_TEMPORAL_RESPONSE_TO_PROGESTERONE_CLUSTER_14;YAO_TEMPORAL_RESPONSE_TO_PROGESTERONE_CLUSTER_16;YATGNWAAT_V$OCT_C;YAUCH_HEDGEHOG_SIGNALING_PARACRINE_DN;YCATTAA_UNKNOWN;YNGTTNNNATT_UNKNOWN;YTATTTTNR_V$MEF2_02;ZHONG_SECRETOME_OF_LUNG_CANCER_AND_ENDOTHELIUM;ZHONG_SECRETOME_OF_LUNG_CANCER_AND_FIBROBLAST;ZHU_CMV_24_HR_DN;ZHU_CMV_ALL_DN;ZWANG_TRANSIENTLY_UP_BY_1ST_EGF_PULSE_ONLY;ZWANG_TRANSIENTLY_UP_BY_2ND_EGF_PULSE_ONLY	3D-structure;Acetylation;Alternativesplicing;Aorticaneurysm;ATP-binding;Atrialseptaldefect;Cardiomyopathy;Completeproteome;Cytoplasm;Cytoskeleton;Diseasemutation;Methylation;Muscleprotein;Nemalinemyopathy;Nucleotide-binding;Oxidation;Polymorphism;Proteomicsidentification;Referenceproteome	Keep	+	PLIN2_Cyto	12	1	1	30	4.2	4.2	42.051	0	9.0179	236310000	20	6	528650	NaN	NaN	NaN	NaN	NaN	NaN	NaN	NaN	NaN	NaN	4.41987	0	6.76902	10.7628	679327	0	86710	1654960	86710	0	86710	1569050	1654960	1569050	1568250	1482340	P68133;P68032;P63267;P62736;A6NL76;A0A804HKV3;F8WB63;B8ZZJ2;C9JFL5;F6UVQ4;F6QUT6	P68133;P68032;P63267;P62736;A6NL76;A0A804HKV3;F8WB63;B8ZZJ2;C9JFL5;F6UVQ4;F6QUT6	Actin, alpha skeletal muscle;Actin, alpha cardiac muscle 1;Actin, gamma-enteric smooth muscle;Actin, aortic smooth muscle	ACTA1;ACTC1;ACTG2;ACTA2	477	sp|P68133|ACTS_HUMAN Actin, alpha skeletal muscle OS=Homo sapiens OX=9606 GN=ACTA1 PE=1 SV=1;sp|P68032|ACTC_HUMAN Actin, alpha cardiac muscle 1 OS=Homo sapiens OX=9606 GN=ACTC1 PE=1 SV=1;sp|P63267|ACTH_HUMAN Actin, gamma-enteric smooth muscle OS=Homo sapie
213130	0	337100	0	0	0	2085800	2802000	1875500	359390				biological regulation;cellular process;cellular response to stimulus;establishment of localization;establishment of localization in cell;establishment of protein localization;intracellular protein transport;intracellular signal transduction;intracellular transport;metabolic process;protein transport;Rab protein signal transduction;Ras protein signal transduction;regulation of biological process;regulation of cellular process;response to stimulus;signal transduction;small GTPase mediated signal transduction;transport	binding;catalytic activity;GTP binding;GTPase activity;guanyl nucleotide binding;guanyl ribonucleotide binding;hydrolase activity;hydrolase activity, acting on acid anhydrides;hydrolase activity, acting on acid anhydrides, in phosphorus-containing anhydrides;nucleoside-triphosphatase activity;nucleotide binding;purine nucleotide binding;purine ribonucleoside triphosphate binding;purine ribonucleotide binding;pyrophosphatase activity;ribonucleotide binding	cell part;cytoplasmic part;endosome;extracellular membrane-bounded organelle;extracellular organelle;extracellular region part;extracellular vesicular exosome;Golgi apparatus;intracellular membrane-bounded organelle;intracellular organelle;intracellular part;membrane;membrane-bounded organelle;membrane-bounded vesicle;organelle;plasma membrane;vesicle	biological regulation;cellular process;establishment of localization;metabolic process;protein transport;response to stimulus;signal transduction;transport	cell part;endosome;extracellular organelle;Golgi apparatus;intracellular membrane-bounded organelle;intracellular organelle;membrane;organelle;plasma membrane;vesicle		Ras	BOSCO_ALLERGEN_INDUCED_TH2_ASSOCIATED_MODULE;BREDEMEYER_RAG_SIGNALING_NOT_VIA_ATM_DN;CHEN_METABOLIC_SYNDROM_NETWORK;chr7q34;GSE15767_MED_VS_SCS_MAC_LN_DN;GSE32423_CTRL_VS_IL4_MEMORY_CD8_TCELL_DN;GSE32423_IL7_VS_IL4_MEMORY_CD8_TCELL_DN;GSE39820_CTRL_VS_TGFBETA1_IL6_CD4_TCELL_UP;GSE7764_NKCELL_VS_SPLENOCYTE_UP;LI_INDUCED_T_TO_NATURAL_KILLER_UP;MARSON_BOUND_BY_FOXP3_STIMULATED;MARSON_BOUND_BY_FOXP3_UNSTIMULATED;MIKKELSEN_ES_ICP_WITH_H3K4ME3;WAKABAYASHI_ADIPOGENESIS_PPARG_RXRA_BOUND_8D;ZHENG_BOUND_BY_FOXP3	Alternativesplicing;Cellmembrane;Completeproteome;GTP-binding;Lipoprotein;Membrane;Methylation;Nucleotide-binding;Prenylation;Referenceproteome	Discard	+	PLIN2_Cyto	1	1	1	5.1	5.1	5.1	24.4	0	2.8012	115100000	15	3	7673000	NaN	NaN	NaN	NaN	NaN	NaN	NaN	NaN	NaN	NaN	1.63949	0.00416878	4.78497	3.03548	767292	137558	0	1780670	275115	106565	0	1980650	1643120	1874090	1780670	1980650	A4D1S5	A4D1S5	Ras-related protein Rab-19	RAB19	122	sp|A4D1S5|RAB19_HUMAN Ras-related protein Rab-19 OS=Homo sapiens OX=9606 GN=RAB19 PE=1 SV=2
0	0	0	0	0	0	1363500	2263600	2350300	563980				anatomical structure development;anatomical structure morphogenesis;axonogenesis;biological regulation;cell communication;cell part morphogenesis;cell projection morphogenesis;cell projection organization;cell-cell signaling;cellular component morphogenesis;cellular component organization;cellular component organization at cellular level;cellular component organization or biogenesis;cellular component organization or biogenesis at cellular level;cellular developmental process;cellular process;cellular response to stimulus;constitutive secretory pathway;developmental maturation;developmental process;establishment of localization;establishment of localization in cell;establishment of protein localization;exocytosis;glutamate secretion;intracellular protein transport;intracellular signal transduction;intracellular transport;lung development;maintenance of presynaptic active zone structure;membrane docking;metabolic process;mitochondrion organization;multicellular organismal process;neurological system process;neuromuscular synaptic transmission;neuron projection morphogenesis;neurotransmitter secretion;neurotransmitter transport;organ development;organelle organization;positive regulation of biological process;positive regulation of cellular process;positive regulation of exocytosis;positive regulation of secretion;positive regulation of transport;post-embryonic development;protein secretion;protein transport;Rab protein signal transduction;Ras protein signal transduction;regulation of biological process;regulation of biological quality;regulation of cell communication;regulation of cellular component organization;regulation of cellular localization;regulation of cellular process;regulation of exocytosis;regulation of localization;regulation of multicellular organismal process;regulation of neurological system process;regulation of neuronal synaptic plasticity;regulation of neurotransmitter levels;regulation of neurotransmitter secretion;regulation of neurotransmitter transport;regulation of organelle organization;regulation of secretion;regulation of short-term neuronal synaptic plasticity;regulation of signaling;regulation of synaptic plasticity;regulation of synaptic transmission;regulation of synaptic vesicle exocytosis;regulation of synaptic vesicle fusion to presynaptic membrane;regulation of system process;regulation of transmission of nerve impulse;regulation of transport;regulation of vesicle fusion;regulation of vesicle-mediated transport;respiratory gaseous exchange;respiratory system process;response to abiotic stimulus;response to electrical stimulus;response to stimulus;secretion;secretion by cell;sensory perception;sensory perception of mechanical stimulus;sensory perception of touch;signal release;signal transduction;signaling;small GTPase mediated signal transduction;synaptic transmission;synaptic vesicle exocytosis;synaptic vesicle maturation;synaptic vesicle transport;system process;transport;vesicle docking;vesicle docking involved in exocytosis;vesicle organization;vesicle-mediated transport	ATPase activator activity;ATPase regulator activity;binding;catalytic activity;cytoskeletal protein binding;enzyme activator activity;enzyme regulator activity;GTP binding;GTPase activity;guanyl nucleotide binding;guanyl ribonucleotide binding;hydrolase activity;hydrolase activity, acting on acid anhydrides;hydrolase activity, acting on acid anhydrides, in phosphorus-containing anhydrides;myosin binding;myosin V binding;nucleoside-triphosphatase activity;nucleoside-triphosphatase regulator activity;nucleotide binding;protein binding;purine nucleotide binding;purine ribonucleoside triphosphate binding;purine ribonucleotide binding;pyrophosphatase activity;ribonucleotide binding	acrosomal vesicle;axon;axon part;cell part;cell projection;cell projection part;clathrin coated vesicle membrane;clathrin sculpted acetylcholine transport vesicle membrane;clathrin sculpted gamma-aminobutyric acid transport vesicle membrane;clathrin sculpted glutamate transport vesicle membrane;clathrin sculpted monoamine transport vesicle membrane;clathrin-coated vesicle;coated vesicle;coated vesicle membrane;cytoplasmic membrane-bounded vesicle;cytoplasmic part;cytoplasmic vesicle;cytoplasmic vesicle membrane;cytoplasmic vesicle part;cytosol;endosome;intracellular membrane-bounded organelle;intracellular organelle;intracellular organelle part;intracellular part;macromolecular complex;membrane;membrane-bounded organelle;membrane-bounded vesicle;neuron projection;organelle;organelle membrane;organelle part;plasma membrane;protein complex;secretory granule membrane;stored secretory granule;synapse part;synaptic vesicle;terminal button;transport vesicle membrane;vesicle;vesicle membrane	anatomical structure development;anatomical structure morphogenesis;biological regulation;cell communication;cell-cell signaling;cellular component morphogenesis;cellular component organization;cellular process;developmental maturation;developmental process;establishment of localization;exocytosis;membrane docking;metabolic process;mitochondrion organization;multicellular organismal process;neurological system process;neurotransmitter transport;organelle organization;post-embryonic development;protein transport;regulation of organelle organization;regulation of transport;response to abiotic stimulus;response to stimulus;secretion;signal transduction;signaling;transport;vesicle organization;vesicle-mediated transport	cell part;cell projection;cytoplasmic membrane-bounded vesicle;cytosol;endosome;intracellular membrane-bounded organelle;intracellular organelle;macromolecular complex;membrane;neuron projection;organelle;plasma membrane;protein complex;vesicle		Ras	ACOSTA_PROLIFERATION_INDEPENDENT_MYC_TARGETS_UP;ATM_DN.V1_UP;BENPORATH_CYCLING_GENES;BENPORATH_MYC_MAX_TARGETS;BIOCARTA_RAB_PATHWAY;BLALOCK_ALZHEIMERS_DISEASE_DN;BRUINS_UVC_RESPONSE_VIA_TP53_GROUP_A;CAGCTG_V$AP4_Q5;CELL_CELL_SIGNALING;CELLULAR_LOCALIZATION;chr19p13;CLATHRIN_COATED_VESICLE;COATED_VESICLE;CTGCAGY_UNKNOWN;CYTOPLASM;CYTOPLASMIC_MEMBRANE_BOUND_VESICLE;CYTOPLASMIC_PART;CYTOPLASMIC_VESICLE;DANG_BOUND_BY_MYC;DOANE_RESPONSE_TO_ANDROGEN_UP;ESTABLISHMENT_OF_CELLULAR_LOCALIZATION;ESTABLISHMENT_OF_LOCALIZATION;GCANCTGNY_V$MYOD_Q6;GENERATION_OF_A_SIGNAL_INVOLVED_IN_CELL_CELL_SIGNALING;GGGAGGRR_V$MAZ_Q6;GNF2_DNM1;GNF2_RAB3A;GSE10325_BCELL_VS_LUPUS_BCELL_UP;GSE11924_TFH_VS_TH17_CD4_TCELL_DN;GSE12845_IGD_NEG_BLOOD_VS_PRE_GC_TONSIL_BCELL_UP;GSE13229_MATURE_VS_INTMATURE_NKCELL_UP;GSE13306_LAMINA_PROPRIA_VS_SPLEEN_TREG_DN;GSE13306_TREG_VS_TCONV_LAMINA_PROPRIA_DN;GSE14769_UNSTIM_VS_240MIN_LPS_BMDM_UP;GSE15930_NAIVE_VS_48H_IN_VITRO_STIM_CD8_TCELL_UP;GSE17721_LPS_VS_PAM3CSK4_1H_BMDM_UP;GSE20715_0H_VS_48H_OZONE_TLR4_KO_LUNG_UP;GSE26928_NAIVE_VS_CENT_MEMORY_CD4_TCELL_UP;GSE29618_PRE_VS_DAY7_FLU_VACCINE_BCELL_UP;GSE3982_DC_VS_TH1_DN;GSE6269_FLU_VS_STREP_AUREUS_INF_PBMC_DN;GSE7460_CTRL_VS_FOXP3_OVEREXPR_TCONV_DN;GSE9006_1MONTH_VS_4MONTH_POST_TYPE_1_DIABETES_DX_PBMC_DN;GTGACGY_V$E4F1_Q6;GTGTCAA,MIR-514;GTPASE_ACTIVITY;HYDROLASE_ACTIVITY_ACTING_ON_ACID_ANHYDRIDES;LEE_TARGETS_OF_PTCH1_AND_SUFU_DN;LOPEZ_MBD_TARGETS;LU_AGING_BRAIN_DN;MEMBRANE_BOUND_VESICLE;MODULE_381;MODY_HIPPOCAMPUS_POSTNATAL;MORF_EPHA7;MORF_MAP3K14;MORF_RAB3A;MORF_WNT1;NEUROLOGICAL_SYSTEM_PROCESS;NEUROTRANSMITTER_SECRETION;NIELSEN_GIST;NUCLEOSIDE_TRIPHOSPHATASE_ACTIVITY;PYROPHOSPHATASE_ACTIVITY;REACTOME_ACETYLCHOLINE_NEUROTRANSMITTER_RELEASE_CYCLE;REACTOME_DOPAMINE_NEUROTRANSMITTER_RELEASE_CYCLE;REACTOME_GABA_SYNTHESIS_RELEASE_REUPTAKE_AND_DEGRADATION;REACTOME_GLUTAMATE_NEUROTRANSMITTER_RELEASE_CYCLE;REACTOME_NEURONAL_SYSTEM;REACTOME_NEUROTRANSMITTER_RELEASE_CYCLE;REACTOME_NOREPINEPHRINE_NEUROTRANSMITTER_RELEASE_CYCLE;REACTOME_TRANSMISSION_ACROSS_CHEMICAL_SYNAPSES;REGULATED_SECRETORY_PATHWAY;REGULATION_OF_BIOLOGICAL_QUALITY;REGULATION_OF_NEUROTRANSMITTER_LEVELS;ROESSLER_LIVER_CANCER_METASTASIS_UP;SECRETION;SECRETION_BY_CELL;SECRETORY_PATHWAY;SHETH_LIVER_CANCER_VS_TXNIP_LOSS_PAM4;SRC_UP.V1_UP;SYNAPTIC_TRANSMISSION;SYNAPTIC_VESICLE;SYSTEM_PROCESS;TATAAA_V$TATA_01;TCANNTGAY_V$SREBP1_01;TGACCTTG_V$SF1_Q6;TGACCTY_V$ERR1_Q2;TRANSMISSION_OF_NERVE_IMPULSE;TRANSPORT;V$AP4_Q6;V$AP4_Q6_01;V$ATF_01;V$CREB_Q2;V$CREB_Q4;V$ERR1_Q2;V$HEB_Q6;V$RORA1_01;V$SF1_Q6;V$SREBP1_01;VESICLE;WANG_LSD1_TARGETS_DN;WATTEL_AUTONOMOUS_THYROID_ADENOMA_UP;WHITFIELD_CELL_CYCLE_M_G1;YIH_RESPONSE_TO_ARSENITE_C4;YOSHIMURA_MAPK8_TARGETS_UP;ZWANG_TRANSIENTLY_UP_BY_2ND_EGF_PULSE_ONLY	Cellmembrane;Completeproteome;Exocytosis;GTP-binding;Lipoprotein;Membrane;Methylation;Nucleotide-binding;Prenylation;Proteintransport;Proteomicsidentification;Referenceproteome;Transport	Discard	+	PLIN2_Cyto	4	3	3	25	21.4	21.4	24.984	0	47.372	105100000	13	9	6541300	NaN	NaN	NaN	NaN	NaN	NaN	24.2763	24.2942	24.6211	NaN	3.97419	0	7.1605	8.98713	654138	0	0	1635340	0	0	0	1813550	1635340	1813550	1635340	1813550	P20336;S4R3Q3	P20336;S4R3Q3	Ras-related protein Rab-3A	RAB3A	383	sp|P20336|RAB3A_HUMAN Ras-related protein Rab-3A OS=Homo sapiens OX=9606 GN=RAB3A PE=1 SV=1;tr|S4R3Q3|S4R3Q3_HUMAN Ras-related protein Rab-3A OS=Homo sapiens OX=9606 GN=RAB3A PE=1 SV=1
2254500	0	2235100	0	0	0	3147400	0	5869600	1994000				biosynthetic process;catabolic process;cellular biosynthetic process;cellular catabolic process;cellular component disassembly;cellular component disassembly at cellular level;cellular component organization;cellular component organization at cellular level;cellular component organization or biogenesis;cellular component organization or biogenesis at cellular level;cellular macromolecular complex disassembly;cellular macromolecular complex subunit organization;cellular macromolecule biosynthetic process;cellular macromolecule catabolic process;cellular macromolecule metabolic process;cellular metabolic process;cellular nitrogen compound metabolic process;cellular process;cellular process involved in reproduction;cellular protein complex disassembly;cellular protein metabolic process;cotranslational protein targeting to membrane;cytoplasmic translation;establishment of localization;establishment of localization in cell;establishment of protein localization;establishment of protein localization in endoplasmic reticulum;establishment of protein localization to organelle;gene expression;intracellular protein transport;intracellular transport;macromolecular complex disassembly;macromolecular complex subunit organization;macromolecule biosynthetic process;macromolecule catabolic process;macromolecule metabolic process;metabolic process;mRNA catabolic process;mRNA metabolic process;nitrogen compound metabolic process;nuclear-transcribed mRNA catabolic process;nuclear-transcribed mRNA catabolic process, nonsense-mediated decay;nucleic acid metabolic process;nucleobase-containing compound metabolic process;primary metabolic process;protein complex disassembly;protein complex subunit organization;protein metabolic process;protein targeting;protein targeting to ER;protein targeting to membrane;protein transport;reproductive process;RNA biosynthetic process;RNA catabolic process;RNA metabolic process;SRP-dependent cotranslational protein targeting to membrane;translation;translational elongation;translational initiation;translational termination;transport;viral infectious cycle;viral reproduction;viral reproductive process;viral transcription	structural constituent of ribosome;structural molecule activity	cell part;cytoplasmic part;cytosol;cytosolic large ribosomal subunit;intracellular non-membrane-bounded organelle;intracellular organelle;intracellular organelle part;intracellular part;large ribosomal subunit;macromolecular complex;non-membrane-bounded organelle;organelle;organelle part;ribonucleoprotein complex;ribosome	biosynthetic process;catabolic process;cellular component disassembly;cellular component organization;cellular metabolic process;cellular nitrogen compound metabolic process;cellular process;cytoplasmic translation;establishment of localization;macromolecule metabolic process;metabolic process;mRNA metabolic process;nitrogen compound metabolic process;nucleobase-containing compound metabolic process;primary metabolic process;protein metabolic process;protein targeting;protein transport;RNA catabolic process;RNA metabolic process;translation;translational elongation;translational initiation;transport;viral reproduction	cell part;cytosol;intracellular non-membrane-bounded organelle;intracellular organelle;macromolecular complex;organelle;ribonucleoprotein complex;ribosome	Ribosome	Ribosomal_L44	ACEVEDO_LIVER_TUMOR_VS_NORMAL_ADJACENT_TISSUE_UP;ACEVEDO_NORMAL_TISSUE_ADJACENT_TO_LIVER_TUMOR_DN;BENPORATH_MYC_TARGETS_WITH_EBOX;BENPORATH_SOX2_TARGETS;BHATI_G2M_ARREST_BY_2METHOXYESTRADIOL_DN;BILANGES_RAPAMYCIN_SENSITIVE_VIA_TSC1_AND_TSC2;BILANGES_SERUM_AND_RAPAMYCIN_SENSITIVE_GENES;BOUDOUKHA_BOUND_BY_IGF2BP2;CAGGTA_V$AREB6_01;CHICAS_RB1_TARGETS_LOW_SERUM;chr14q21;chrxq22;DAZARD_RESPONSE_TO_UV_NHEK_UP;DAZARD_UV_RESPONSE_CLUSTER_G1;FLECHNER_BIOPSY_KIDNEY_TRANSPLANT_OK_VS_DONOR_UP;GCM_NPM1;GCM_TPT1;GGGCGGR_V$SP1_Q6;GNF2_EIF3S6;GNF2_ST13;GRADE_COLON_CANCER_UP;GREGORY_SYNTHETIC_LETHAL_WITH_IMATINIB;GSE10239_MEMORY_VS_KLRG1HIGH_EFF_CD8_TCELL_UP;GSE10239_MEMORY_VS_KLRG1INT_EFF_CD8_TCELL_UP;GSE11864_UNTREATED_VS_CSF1_IN_MAC_UP;GSE12845_NAIVE_VS_DARKZONE_GC_TONSIL_BCELL_DN;GSE12845_PRE_GC_VS_DARKZONE_GC_TONSIL_BCELL_DN;GSE13411_NAIVE_VS_MEMORY_BCELL_DN;GSE13484_UNSTIM_VS_3H_YF17D_VACCINE_STIM_PBMC_DN;GSE1460_DP_THYMOCYTE_VS_NAIVE_CD4_TCELL_ADULT_BLOOD_DN;GSE15733_BM_VS_SPLEEN_MEMORY_CD4_TCELL_DN;GSE15750_WT_VS_TRAF6KO_DAY10_EFF_CD8_TCELL_UP;GSE17721_12H_VS_24H_CPG_BMDM_DN;GSE17721_CPG_VS_GARDIQUIMOD_1H_BMDM_DN;GSE17721_PAM3CSK4_VS_CPG_1H_BMDM_UP;GSE17721_PAM3CSK4_VS_CPG_24H_BMDM_UP;GSE17974_IL4_AND_ANTI_IL12_VS_UNTREATED_0.5H_ACT_CD4_TCELL_UP;GSE22886_NAIVE_BCELL_VS_NEUTROPHIL_UP;GSE22886_NAIVE_CD4_TCELL_VS_48H_ACT_TH2_UP;GSE24142_ADULT_VS_FETAL_EARLY_THYMIC_PROGENITOR_DN;GSE24142_EARLY_THYMIC_PROGENITOR_VS_DN3_THYMOCYTE_ADULT_DN;GSE2706_UNSTIM_VS_8H_LPS_AND_R848_DC_DN;GSE29618_LAIV_VS_TIV_FLU_VACCINE_DAY7_MONOCYTE_UP;GSE29618_PRE_VS_DAY7_FLU_VACCINE_MONOCYTE_DN;GSE29618_PRE_VS_DAY7_POST_LAIV_FLU_VACCINE_MONOCYTE_DN;GSE31082_DN_VS_CD4_SP_THYMOCYTE_UP;GSE34205_HEALTHY_VS_RSV_INF_INFANT_PBMC_UP;GSE360_CTRL_VS_M_TUBERCULOSIS_DC_UP;GSE360_L_MAJOR_VS_B_MALAYI_LOW_DOSE_DC_UP;GSE360_L_MAJOR_VS_M_TUBERCULOSIS_DC_UP;GSE3982_CTRL_VS_IGE_STIM_MAST_CELL_UP;GSE3982_DC_VS_TH1_DN;GSE3982_DC_VS_TH2_DN;GSE3982_EOSINOPHIL_VS_DC_UP;GSE3982_MAST_CELL_VS_DC_UP;GSE5960_TH1_VS_ANERGIC_TH1_UP;GSE7764_IL15_NK_CELL_24H_VS_SPLENOCYTE_DN;GSE7852_LN_VS_THYMUS_TCONV_UP;HILLION_HMGA1_TARGETS;HOEBEKE_LYMPHOID_STEM_CELL_DN;HOLLMANN_APOPTOSIS_VIA_CD40_DN;HSIAO_HOUSEKEEPING_GENES;JOHNSTONE_PARVB_TARGETS_2_UP;KAYO_AGING_MUSCLE_DN;KAYO_AGING_MUSCLE_UP;KEGG_RIBOSOME;KIM_ALL_DISORDERS_OLIGODENDROCYTE_NUMBER_CORR_UP;KIM_BIPOLAR_DISORDER_OLIGODENDROCYTE_DENSITY_CORR_UP;KRIEG_KDM3A_TARGETS_NOT_HYPOXIA;LAIHO_COLORECTAL_CANCER_SERRATED_UP;LEE_LIVER_CANCER_SURVIVAL_DN;LI_AMPLIFIED_IN_LUNG_CANCER;LINDGREN_BLADDER_CANCER_CLUSTER_3_DN;LOPEZ_MBD_TARGETS;MALONEY_RESPONSE_TO_17AAG_DN;MCBRYAN_PUBERTAL_BREAST_3_4WK_DN;MCBRYAN_PUBERTAL_BREAST_4_5WK_UP;MODULE_114;MODULE_151;MODULE_83;MORF_ACTG1;MORF_ANP32B;MORF_AP2M1;MORF_BAG5;MORF_DEK;MORF_JUND;MORF_NME2;MORF_NPM1;MORF_PPP1CA;MORF_PPP6C;MORF_PSMC1;MORF_PSMC2;MORF_RAB1A;MORF_RAB5A;MORF_RAD21;MORF_RAD23B;MORF_RAN;MORF_SKP1A;MORF_TPT1;NUTT_GBM_VS_AO_GLIOMA_DN;ONKEN_UVEAL_MELANOMA_DN;OSMAN_BLADDER_CANCER_DN;PECE_MAMMARY_STEM_CELL_DN;POMEROY_MEDULLOBLASTOMA_DESMOPLASIC_VS_CLASSIC_DN;PUJANA_ATM_PCC_NETWORK;PUJANA_BRCA1_PCC_NETWORK;REACTOME_3_UTR_MEDIATED_TRANSLATIONAL_REGULATION;REACTOME_INFLUENZA_LIFE_CYCLE;REACTOME_INFLUENZA_VIRAL_RNA_TRANSCRIPTION_AND_REPLICATION;REACTOME_METABOLISM_OF_MRNA;REACTOME_METABOLISM_OF_PROTEINS;REACTOME_METABOLISM_OF_RNA;REACTOME_NONSENSE_MEDIATED_DECAY_ENHANCED_BY_THE_EXON_JUNCTION_COMPLEX;REACTOME_PEPTIDE_CHAIN_ELONGATION;REACTOME_SRP_DEPENDENT_COTRANSLATIONAL_PROTEIN_TARGETING_TO_MEMBRANE;REACTOME_TRANSLATION;RNGTGGGC_UNKNOWN;SCGGAAGY_V$ELK1_02;STARK_PREFRONTAL_CORTEX_22Q11_DELETION_DN;TAKAO_RESPONSE_TO_UVB_RADIATION_UP;V$AP2_Q6_01;V$STAT_Q6;V$XBP1_01;WATANABE_RECTAL_CANCER_RADIOTHERAPY_RESPONSIVE_UP;WINTER_HYPOXIA_METAGENE;YAO_TEMPORAL_RESPONSE_TO_PROGESTERONE_CLUSTER_9;ZWANG_TRANSIENTLY_UP_BY_1ST_EGF_PULSE_ONLY	3D-structure;Completeproteome;Cytoplasm;Directproteinsequencing;Methylation;Polymorphism;Referenceproteome;Ribonucleoprotein;Ribosomalprotein	Discard			3	3	3	22.3	22.3	22.3	13.228	0	5.116	77503000	5	4	15501000	NaN	NaN	NaN	NaN	NaN	NaN	NaN	NaN	NaN	NaN	0.433456	0.158787	2.67713	0.971998	1550060	1122400	0	2752750	997000	1117550	0	2570700	1630350	1453150	2752750	2570700	H0Y5B4;H7BZ11;J3KQN4;P83881;Q969Q0;R4GN19;H7BY91;H0Y3V9	H0Y5B4;H7BZ11;J3KQN4;P83881;Q969Q0	60S ribosomal protein L36a;60S ribosomal protein L36a-like	RPL36A;RPL36A-HNRNPH2;RPL36AL	260	tr|H0Y5B4|H0Y5B4_HUMAN 60S ribosomal protein L36a OS=Homo sapiens OX=9606 GN=RPL36A PE=1 SV=2;tr|H7BZ11|H7BZ11_HUMAN RPL36A-HNRNPH2 readthrough OS=Homo sapiens OX=9606 GN=RPL36A-HNRNPH2 PE=3 SV=2;tr|J3KQN4|J3KQN4_HUMAN 60S ribosomal protein L36a OS=Homo sa
0	0	0	0	0	0	2006900	1778900	2306000	314200				cell cycle;cell division;cellular component organization;cellular component organization or biogenesis;cellular membrane organization;cellular process;endocytosis;establishment of localization;membrane invagination;membrane organization;phagocytosis;response to calcium ion;response to chemical stimulus;response to inorganic substance;response to metal ion;response to stimulus;transport;vesicle-mediated transport	antigen binding;binding;calcium ion binding;calcium-dependent phospholipid binding;calcium-dependent protein binding;cation binding;ion binding;lipid binding;metal ion binding;MHC class II protein complex binding;MHC protein complex binding;phosphatidylethanolamine binding;phospholipid binding;protein binding	azurophil granule;cell part;cytoplasm;cytoplasmic membrane-bounded vesicle;cytoplasmic part;cytoplasmic vesicle;cytoskeletal part;endocytic vesicle;envelope;extracellular membrane-bounded organelle;extracellular organelle;extracellular region part;extracellular vesicular exosome;intracellular membrane-bounded organelle;intracellular non-membrane-bounded organelle;intracellular organelle;intracellular organelle part;intracellular part;lysosome;lytic vacuole;melanosome;membrane;membrane-bounded organelle;membrane-bounded vesicle;midbody;non-membrane-bounded organelle;nuclear envelope;nuclear part;nucleoplasm;organelle;organelle envelope;organelle part;phagocytic vesicle;pigment granule;primary lysosome;specific granule;spindle;stored secretory granule;vacuole;vesicle	cell cycle;cell division;cellular component organization;cellular membrane organization;cellular process;endocytosis;establishment of localization;membrane invagination;membrane organization;response to chemical stimulus;response to stimulus;transport;vesicle-mediated transport	cell part;cytoplasm;cytoplasmic membrane-bounded vesicle;extracellular organelle;intracellular membrane-bounded organelle;intracellular non-membrane-bounded organelle;intracellular organelle;lysosome;membrane;midbody;nuclear envelope;nucleoplasm;organelle;vacuole;vesicle		Annexin	AAAGGGA,MIR-204,MIR-211;AACTTT_UNKNOWN;AGTCAGC,MIR-345;BRUECKNER_TARGETS_OF_MIRLET7A3_UP;BURTON_ADIPOGENESIS_9;CHANDRAN_METASTASIS_DN;CHANDRAN_METASTASIS_TOP50_DN;CHANG_CORE_SERUM_RESPONSE_DN;CHEMNITZ_RESPONSE_TO_PROSTAGLANDIN_E2_DN;CHIARADONNA_NEOPLASTIC_TRANSFORMATION_CDC25_DN;CHIARETTI_ACUTE_LYMPHOBLASTIC_LEUKEMIA_ZAP70;chr10q22;CYTOPLASM;DELASERNA_MYOD_TARGETS_UP;DITTMER_PTHLH_TARGETS_UP;DODD_NASOPHARYNGEAL_CARCINOMA_UP;GGATTA_V$PITX2_Q2;GNF2_PTPN6;GNF2_STAT6;GOTZMANN_EPITHELIAL_TO_MESENCHYMAL_TRANSITION_DN;GSE17721_12H_VS_24H_CPG_BMDM_UP;GSE17721_4_VS_24H_GARDIQUIMOD_BMDM_UP;GSE17721_LPS_VS_CPG_8H_BMDM_UP;GSE17721_LPS_VS_GARDIQUIMOD_8H_BMDM_UP;GSE17721_LPS_VS_PAM3CSK4_8H_BMDM_UP;GSE17721_LPS_VS_POLYIC_12H_BMDM_DN;GSE17721_LPS_VS_POLYIC_1H_BMDM_DN;GSE17721_POLYIC_VS_CPG_8H_BMDM_UP;GSE17721_POLYIC_VS_GARDIQUIMOD_12H_BMDM_UP;GSE17721_POLYIC_VS_GARDIQUIMOD_16H_BMDM_UP;GSE17721_POLYIC_VS_GARDIQUIMOD_1H_BMDM_UP;GSE17974_1H_VS_72H_UNTREATED_IN_VITRO_CD4_TCELL_DN;GSE17974_2H_VS_72H_UNTREATED_IN_VITRO_CD4_TCELL_DN;GSE22886_DAY0_VS_DAY7_MONOCYTE_IN_CULTURE_DN;GSE22886_DC_VS_MONOCYTE_UP;GSE27786_BCELL_VS_CD8_TCELL_DN;GSE27786_LSK_VS_BCELL_UP;GSE339_EX_VIVO_VS_IN_CULTURE_CD4POS_DC_DN;GSE37416_CTRL_VS_24H_F_TULARENSIS_LVS_NEUTROPHIL_DN;GSE3982_BASOPHIL_VS_EFF_MEMORY_CD4_TCELL_UP;GSE3982_DC_VS_CENT_MEMORY_CD4_TCELL_UP;GSE3982_DC_VS_EFF_MEMORY_CD4_TCELL_UP;GSE3982_DC_VS_MAC_UP;GSE3982_MAST_CELL_VS_DC_DN;GSE39820_IL1B_IL6_VS_IL1B_IL6_IL23A_TREATED_CD4_TCELL_DN;GSE7460_FOXP3_MUT_VS_HET_ACT_TCONV_UP;GTGCCTT,MIR-506;HAHTOLA_MYCOSIS_FUNGOIDES_SKIN_UP;HSIAO_HOUSEKEEPING_GENES;HUPER_BREAST_BASAL_VS_LUMINAL_DN;IMMUNE_RESPONSE;IMMUNE_SYSTEM_PROCESS;LINDVALL_IMMORTALIZED_BY_TERT_UP;LOPEZ_MBD_TARGETS;MARTENS_BOUND_BY_PML_RARA_FUSION;MEISSNER_NPC_HCP_WITH_H3_UNMETHYLATED;MONNIER_POSTRADIATION_TUMOR_ESCAPE_UP;MORF_BECN1;NUCLEUS;ONKEN_UVEAL_MELANOMA_UP;PDGF_ERK_DN.V1_UP;PILON_KLF1_TARGETS_DN;QI_PLASMACYTOMA_UP;RAO_BOUND_BY_SALL4_ISOFORM_B;RB_DN.V1_DN;ROSS_AML_WITH_CBFB_MYH11_FUSION;ROVERSI_GLIOMA_COPY_NUMBER_DN;SENGUPTA_EBNA1_ANTICORRELATED;SENGUPTA_NASOPHARYNGEAL_CARCINOMA_DN;SPIELMAN_LYMPHOBLAST_EUROPEAN_VS_ASIAN_DN;TGCCTTA,MIR-124A;THEILGAARD_NEUTROPHIL_AT_SKIN_WOUND_DN;V$CRX_Q4;V$TST1_01;WELCSH_BRCA1_TARGETS_DN	Acetylation;Alternativesplicing;Annexin;Calcium;Calcium/phospholipid-binding;Cellcycle;Celldivision;Completeproteome;Cytoplasm;Cytoskeleton;Nucleus;Polymorphism;Referenceproteome;Repeat	Discard	+	PLIN2_Cyto	7	7	7	15.2	15.2	15.2	54.389	0	20.552	157040000	19	14	6405900	NaN	NaN	NaN	NaN	NaN	NaN	23.5737	24.0822	24.0582	22.2356	4.04357	0	7.29789	9.24507	640600	0	0	1601500	0	0	0	1892900	1601500	1892900	1601500	1892900	P50995;H0Y6E1	P50995	Annexin A11	ANXA11	432	sp|P50995|ANX11_HUMAN Annexin A11 OS=Homo sapiens OX=9606 GN=ANXA11 PE=1 SV=1
179140	29829	0	0	0	0	2075400	2159400	1973500	181290				actin cytoskeleton organization;actin cytoskeleton reorganization;actin filament organization;actin filament polymerization;actin filament-based process;actin polymerization or depolymerization;anatomical structure morphogenesis;biological regulation;cell junction assembly;cell junction organization;cell motility;cell part morphogenesis;cell projection assembly;cell projection morphogenesis;cell projection organization;cell-substrate junction assembly;cellular component assembly;cellular component assembly at cellular level;cellular component maintenance;cellular component maintenance at cellular level;cellular component morphogenesis;cellular component movement;cellular component organization;cellular component organization at cellular level;cellular component organization or biogenesis;cellular component organization or biogenesis at cellular level;cellular developmental process;cellular macromolecular complex assembly;cellular macromolecular complex subunit organization;cellular membrane organization;cellular process;cellular protein complex assembly;cellular response to stimulus;cytoskeleton organization;dendritic spine maintenance;dendritic spine organization;developmental process;endocytosis;establishment of localization;establishment of localization in cell;establishment of protein localization;focal adhesion assembly;intracellular protein transport;intracellular signal transduction;intracellular transport;locomotion;macromolecular complex assembly;macromolecular complex subunit organization;membrane invagination;membrane organization;neuron projection morphogenesis;organelle organization;positive regulation of actin filament polymerization;positive regulation of biological process;positive regulation of cellular component organization;positive regulation of cellular process;positive regulation of cytoskeleton organization;positive regulation of multicellular organismal process;positive regulation of muscle contraction;positive regulation of organelle organization;positive regulation of protein complex assembly;positive regulation of protein polymerization;positive regulation of smooth muscle contraction;protein complex assembly;protein complex subunit organization;protein polymerization;protein transport;receptor-mediated endocytosis;regulation of actin cytoskeleton organization;regulation of actin filament length;regulation of actin filament polymerization;regulation of actin filament-based process;regulation of actin polymerization or depolymerization;regulation of anatomical structure morphogenesis;regulation of anatomical structure size;regulation of axon extension;regulation of axonogenesis;regulation of biological process;regulation of biological quality;regulation of cell development;regulation of cell differentiation;regulation of cell growth;regulation of cell morphogenesis;regulation of cell morphogenesis involved in differentiation;regulation of cell projection organization;regulation of cellular component biogenesis;regulation of cellular component organization;regulation of cellular component size;regulation of cellular process;regulation of cytoskeleton organization;regulation of developmental growth;regulation of developmental process;regulation of extent of cell growth;regulation of growth;regulation of multicellular organismal development;regulation of multicellular organismal process;regulation of muscle contraction;regulation of muscle system process;regulation of nervous system development;regulation of neurogenesis;regulation of neuron differentiation;regulation of neuron projection development;regulation of organelle organization;regulation of protein complex assembly;regulation of protein polymerization;regulation of smooth muscle contraction;regulation of system process;response to stimulus;signal transduction;small GTPase mediated signal transduction;substrate-dependent cell migration, cell extension;transport;vesicle-mediated transport	binding;profilin binding;protein binding	adherens junction;anchoring junction;cell cortex;cell cortex part;cell junction;cell part;cell projection;cell projection part;cell-substrate adherens junction;cell-substrate junction;coated pit;cortical cytoskeleton;cytoplasm;cytoplasmic part;cytoskeletal part;cytoskeleton;dendritic spine;extracellular membrane-bounded organelle;extracellular organelle;extracellular region part;extracellular vesicular exosome;focal adhesion;intracellular non-membrane-bounded organelle;intracellular organelle;intracellular organelle part;intracellular part;lamellipodium;macromolecular complex;membrane;membrane part;membrane-bounded organelle;membrane-bounded vesicle;neuron projection;neuron spine;non-membrane-bounded organelle;organelle;organelle part;plasma membrane;podosome;protein complex;ruffle;vesicle	anatomical structure morphogenesis;biological regulation;cell junction organization;cell motility;cellular component assembly;cellular component morphogenesis;cellular component movement;cellular component organization;cellular macromolecular complex assembly;cellular membrane organization;cellular process;cytoskeleton organization;developmental process;endocytosis;establishment of localization;locomotion;macromolecular complex assembly;membrane invagination;membrane organization;organelle organization;protein complex assembly;protein polymerization;protein transport;regulation of organelle organization;response to stimulus;signal transduction;transport;vesicle-mediated transport	cell cortex;cell part;cell projection;cytoplasm;cytoskeleton;extracellular organelle;intracellular non-membrane-bounded organelle;intracellular organelle;macromolecular complex;membrane;neuron projection;organelle;plasma membrane;protein complex;vesicle	Bacterial invasion of epithelial cells;Pathogenic Escherichia coli infection;Shigellosis;Tight junction	HS1_rep;SH3_9	AMUNDSON_POOR_SURVIVAL_AFTER_GAMMA_RADIATION_2G;BIOCARTA_AGR_PATHWAY;BORCZUK_MALIGNANT_MESOTHELIOMA_DN;BOYLAN_MULTIPLE_MYELOMA_C_D_DN;BURTON_ADIPOGENESIS_7;CAHOY_ASTROGLIAL;CELL_CORTEX;CELL_FRACTION;CELL_PROJECTION;CHIN_BREAST_CANCER_COPY_NUMBER_UP;chr11q13;CLIMENT_BREAST_CANCER_COPY_NUMBER_UP;CYTOPLASM;CYTOPLASMIC_PART;CYTOSKELETON;DELACROIX_RARG_BOUND_MEF;DELYS_THYROID_CANCER_UP;DING_LUNG_CANCER_EXPRESSION_BY_COPY_NUMBER;FEVR_CTNNB1_TARGETS_UP;FONTAINE_PAPILLARY_THYROID_CARCINOMA_UP;FOSTER_TOLERANT_MACROPHAGE_UP;GAVIN_FOXP3_TARGETS_CLUSTER_P4;GINESTIER_BREAST_CANCER_20Q13_AMPLIFICATION_UP;GRADE_COLON_CANCER_UP;GRAESSMANN_APOPTOSIS_BY_DOXORUBICIN_DN;GRAESSMANN_RESPONSE_TO_MC_AND_DOXORUBICIN_DN;GSE12366_GC_VS_MEMORY_BCELL_UP;GSE12366_GC_VS_NAIVE_BCELL_UP;GSE13306_RA_VS_UNTREATED_TREG_UP;GSE13411_IGM_MEMORY_BCELL_VS_PLASMA_CELL_DN;GSE13485_DAY7_VS_DAY21_YF17D_VACCINE_PBMC_UP;GSE13738_TCR_VS_BYSTANDER_ACTIVATED_CD4_TCELL_UP;GSE1460_DP_THYMOCYTE_VS_THYMIC_STROMAL_CELL_DN;GSE17580_UNINFECTED_VS_S_MANSONI_INF_TEFF_DN;GSE17580_UNINFECTED_VS_S_MANSONI_INF_TREG_DN;GSE17721_0.5H_VS_12H_LPS_BMDM_DN;GSE17721_0.5H_VS_12H_POLYIC_BMDM_DN;GSE17721_12H_VS_24H_GARDIQUIMOD_BMDM_UP;GSE17721_12H_VS_24H_LPS_BMDM_UP;GSE17721_CPG_VS_GARDIQUIMOD_6H_BMDM_UP;GSE17721_CTRL_VS_CPG_12H_BMDM_DN;GSE17721_CTRL_VS_GARDIQUIMOD_12H_BMDM_DN;GSE17721_CTRL_VS_GARDIQUIMOD_4H_BMDM_DN;GSE17721_CTRL_VS_GARDIQUIMOD_6H_BMDM_DN;GSE17721_CTRL_VS_GARDIQUIMOD_8H_BMDM_DN;GSE17721_CTRL_VS_PAM3CSK4_12H_BMDM_DN;GSE17721_CTRL_VS_POLYIC_12H_BMDM_DN;GSE17721_LPS_VS_GARDIQUIMOD_12H_BMDM_UP;GSE17721_LPS_VS_GARDIQUIMOD_16H_BMDM_UP;GSE17721_POLYIC_VS_CPG_4H_BMDM_DN;GSE17721_POLYIC_VS_PAM3CSK4_16H_BMDM_UP;GSE17974_0H_VS_2H_IN_VITRO_ACT_CD4_TCELL_DN;GSE17974_CTRL_VS_ACT_IL4_AND_ANTI_IL12_6H_CD4_TCELL_DN;GSE22045_TREG_VS_TCONV_DN;GSE22886_NEUTROPHIL_VS_MONOCYTE_UP;GSE24142_ADULT_VS_FETAL_DN2_THYMOCYTE_DN;GSE24142_ADULT_VS_FETAL_DN3_THYMOCYTE_DN;GSE24142_DN2_VS_DN3_THYMOCYTE_ADULT_UP;GSE24634_IL4_VS_CTRL_TREATED_NAIVE_CD4_TCELL_DAY7_DN;GSE24634_TEFF_VS_TCONV_DAY10_IN_CULTURE_DN;GSE25087_FETAL_VS_ADULT_TREG_UP;GSE25087_TREG_VS_TCONV_FETUS_UP;GSE2706_R848_VS_LPS_2H_STIM_DC_DN;GSE29618_LAIV_VS_TIV_FLU_VACCINE_DAY7_MONOCYTE_DN;GSE29618_PRE_VS_DAY7_POST_TIV_FLU_VACCINE_BCELL_UP;GSE30083_SP2_VS_SP4_THYMOCYTE_UP;GSE30083_SP3_VS_SP4_THYMOCYTE_UP;GSE360_DC_VS_MAC_B_MALAYI_HIGH_DOSE_DN;GSE360_HIGH_DOSE_B_MALAYI_VS_M_TUBERCULOSIS_MAC_UP;GSE36476_YOUNG_VS_OLD_DONOR_MEMORY_CD4_TCELL_DN;GSE3982_BCELL_VS_TH1_DN;GSE3982_CTRL_VS_LPS_48H_DC_DN;GSE3982_DC_VS_CENT_MEMORY_CD4_TCELL_UP;GSE3982_DC_VS_NEUTROPHIL_UP;GSE3982_DC_VS_NKCELL_UP;GSE3982_MAST_CELL_VS_BCELL_UP;GSE3982_MAST_CELL_VS_DC_DN;GSE39820_TGFBETA1_IL6_VS_TGFBETA1_IL6_IL23A_TREATED_CD4_TCELL_UP;GSE39820_TGFBETA3_IL6_VS_TGFBETA3_IL6_IL23A_TREATED_CD4_TCELL_UP;GSE9006_HEALTHY_VS_TYPE_1_DIABETES_PBMC_AT_DX_UP;HELLER_HDAC_TARGETS_UP;INTRACELLULAR_NON_MEMBRANE_BOUND_ORGANELLE;JAATINEN_HEMATOPOIETIC_STEM_CELL_DN;JI_RESPONSE_TO_FSH_UP;JOHNSTONE_PARVB_TARGETS_3_DN;JOHNSTONE_PARVB_TARGETS_3_UP;KAAB_FAILED_HEART_ATRIUM_DN;KEGG_PATHOGENIC_ESCHERICHIA_COLI_INFECTION;KEGG_TIGHT_JUNCTION;KRIGE_RESPONSE_TO_TOSEDOSTAT_24HR_UP;KRIGE_RESPONSE_TO_TOSEDOSTAT_6HR_UP;LAMELLIPODIUM;LEADING_EDGE;LIU_NASOPHARYNGEAL_CARCINOMA;LOPEZ_MBD_TARGETS;MAHADEVAN_RESPONSE_TO_MP470_DN;MARTINEZ_RB1_AND_TP53_TARGETS_UP;MARTINEZ_RB1_TARGETS_DN;MARTINEZ_TP53_TARGETS_UP;MARTORIATI_MDM4_TARGETS_FETAL_LIVER_DN;MENSE_HYPOXIA_UP;MURATA_VIRULENCE_OF_H_PILORI;NAGASHIMA_NRG1_SIGNALING_UP;NAKAYAMA_FRA2_TARGETS;NIKOLSKY_BREAST_CANCER_11Q12_Q14_AMPLICON;NON_MEMBRANE_BOUND_ORGANELLE;NUYTTEN_EZH2_TARGETS_UP;ONDER_CDH1_TARGETS_1_UP;ONKEN_UVEAL_MELANOMA_UP;PEDERSEN_METASTASIS_BY_ERBB2_ISOFORM_7;PENG_GLUCOSE_DEPRIVATION_UP;PENG_RAPAMYCIN_RESPONSE_UP;PID_ECADHERIN_NASCENTAJ_PATHWAY;PID_FGF_PATHWAY;PID_NCADHERINPATHWAY;PID_PDGFRBPATHWAY;PID_SYNDECAN_3_PATHWAY;PILON_KLF1_TARGETS_UP;PURBEY_TARGETS_OF_CTBP1_NOT_SATB1_DN;PYEON_HPV_POSITIVE_TUMORS_DN;RAGHAVACHARI_PLATELET_SPECIFIC_GENES;RAMALHO_STEMNESS_UP;RAMPON_ENRICHED_LEARNING_ENVIRONMENT_LATE_UP;REN_ALVEOLAR_RHABDOMYOSARCOMA_DN;RUFFLE;SAGIV_CD24_TARGETS_DN;SENESE_HDAC1_TARGETS_UP;SENESE_HDAC3_TARGETS_UP;SHEDDEN_LUNG_CANCER_GOOD_SURVIVAL_A12;SHETH_LIVER_CANCER_VS_TXNIP_LOSS_PAM1;SIMBULAN_PARP1_TARGETS_UP;SNIJDERS_AMPLIFIED_IN_HEAD_AND_NECK_TUMORS;SOLUBLE_FRACTION;SPIELMAN_LYMPHOBLAST_EUROPEAN_VS_ASIAN_UP;STONER_ESOPHAGEAL_CARCINOGENESIS_UP;TORCHIA_TARGETS_OF_EWSR1_FLI1_FUSION_UP;TTGCCAA,MIR-182;WEI_MYCN_TARGETS_WITH_E_BOX;WEIGEL_OXIDATIVE_STRESS_BY_HNE_AND_TBH;WEST_ADRENOCORTICAL_TUMOR_DN;YOSHIMURA_MAPK8_TARGETS_DN;ZHAN_MULTIPLE_MYELOMA_LB_UP	3D-structure;Acetylation;Alternativesplicing;Celljunction;Cellmembrane;Cellprojection;Coatedpit;Coiledcoil;Completeproteome;Cytoplasm;Cytoskeleton;Endocytosis;Membrane;Phosphoprotein;Referenceproteome;Repeat;SH3domain	Discard	+	PLIN2_Cyto	12	12	12	22.9	22.9	22.9	61.585	0	25.611	206150000	27	20	6598500	21.6764	NaN	NaN	NaN	NaN	NaN	23.86	23.8659	23.7654	21.3398	2.22677	0.00158974	5.11768	4.16182	659856	52242.2	0	1597400	104484	14914.5	0	2024450	1545160	2009540	1597400	2024450	Q14247;H0YCD9;H0YEV2	Q14247	Src substrate cortactin	CTTN	507	sp|Q14247|SRC8_HUMAN Src substrate cortactin OS=Homo sapiens OX=9606 GN=CTTN PE=1 SV=2
61950	33835	276930	77799	0	120610	1861600	1201200	2652600	896560				alcohol metabolic process;biosynthetic process;cellular aromatic compound metabolic process;cellular metabolic process;cellular process;cholesterol biosynthetic process;cholesterol metabolic process;lipid biosynthetic process;lipid metabolic process;metabolic process;primary metabolic process;response to chemical stimulus;response to organic substance;response to stimulus;small molecule metabolic process;steroid biosynthetic process;steroid metabolic process;sterol biosynthetic process;sterol metabolic process	binding;catalytic activity;coenzyme binding;cofactor binding;flavin adenine dinucleotide binding;monooxygenase activity;oxidoreductase activity;oxidoreductase activity, acting on paired donors, with incorporation or reduction of molecular oxygen;squalene monooxygenase activity	cell part;cytoplasmic part;endoplasmic reticulum membrane;endoplasmic reticulum part;integral to membrane;intracellular organelle part;intracellular part;intrinsic to membrane;membrane;membrane part;organelle membrane;organelle part	alcohol metabolic process;biosynthetic process;cellular aromatic compound metabolic process;cellular metabolic process;cellular process;lipid metabolic process;metabolic process;primary metabolic process;response to chemical stimulus;response to stimulus;small molecule metabolic process	cell part;membrane	Steroid biosynthesis	Pyr_redox;SE	AFFAR_YY1_TARGETS_DN;ATGAAGG,MIR-205;BIDUS_METASTASIS_UP;BORCZUK_MALIGNANT_MESOTHELIOMA_UP;BURTON_ADIPOGENESIS_10;CAGGTG_V$E12_Q6;CAIRO_HEPATOBLASTOMA_CLASSES_UP;CAIRO_HEPATOBLASTOMA_UP;CASORELLI_ACUTE_PROMYELOCYTIC_LEUKEMIA_DN;CCAATNNSNNNGCG_UNKNOWN;CHANG_CORE_SERUM_RESPONSE_DN;chr8q24;COULOUARN_TEMPORAL_TGFB1_SIGNATURE_UP;CREIGHTON_ENDOCRINE_THERAPY_RESISTANCE_3;DEBIASI_APOPTOSIS_BY_REOVIRUS_INFECTION_DN;DIAZ_CHRONIC_MEYLOGENOUS_LEUKEMIA_UP;DURCHDEWALD_SKIN_CARCINOGENESIS_DN;ENK_UV_RESPONSE_KERATINOCYTE_DN;FLECHNER_PBL_KIDNEY_TRANSPLANT_OK_VS_DONOR_DN;FORTSCHEGGER_PHF8_TARGETS_DN;FOURNIER_ACINAR_DEVELOPMENT_LATE_2;GARGALOVIC_RESPONSE_TO_OXIDIZED_PHOSPHOLIPIDS_BLACK_UP;GARY_CD5_TARGETS_UP;GCANCTGNY_V$MYOD_Q6;GENTILE_UV_RESPONSE_CLUSTER_D8;GOLDRATH_ANTIGEN_RESPONSE;GOLDRATH_EFF_VS_MEMORY_CD8_TCELL_UP;GRAESSMANN_APOPTOSIS_BY_DOXORUBICIN_DN;GSE10239_MEMORY_VS_DAY4.5_EFF_CD8_TCELL_DN;GSE10239_NAIVE_VS_DAY4.5_EFF_CD8_TCELL_DN;GSE10239_NAIVE_VS_MEMORY_CD8_TCELL_UP;GSE13738_RESTING_VS_TCR_ACTIVATED_CD4_TCELL_DN;GSE13738_TCR_VS_BYSTANDER_ACTIVATED_CD4_TCELL_UP;GSE14308_TH2_VS_TH1_DN;GSE14350_IL2RB_KO_VS_WT_TREG_UP;GSE15750_DAY6_VS_DAY10_TRAF6KO_EFF_CD8_TCELL_UP;GSE15750_WT_VS_TRAF6KO_DAY10_EFF_CD8_TCELL_UP;GSE15930_NAIVE_VS_48H_IN_VITRO_STIM_IFNAB_CD8_TCELL_DN;GSE15930_NAIVE_VS_48H_IN_VITRO_STIM_IL12_CD8_TCELL_DN;GSE15930_NAIVE_VS_72H_IN_VITRO_STIM_CD8_TCELL_DN;GSE15930_NAIVE_VS_72H_IN_VITRO_STIM_IL12_CD8_TCELL_DN;GSE16522_ANTI_CD3CD28_STIM_VS_UNSTIM_NAIVE_CD8_TCELL_UP;GSE17721_CPG_VS_GARDIQUIMOD_12H_BMDM_DN;GSE17721_CTRL_VS_GARDIQUIMOD_0.5H_BMDM_UP;GSE17721_CTRL_VS_POLYIC_24H_BMDM_UP;GSE17721_LPS_VS_CPG_4H_BMDM_DN;GSE17721_LPS_VS_GARDIQUIMOD_8H_BMDM_DN;GSE17721_PAM3CSK4_VS_GADIQUIMOD_12H_BMDM_UP;GSE17721_PAM3CSK4_VS_GADIQUIMOD_24H_BMDM_UP;GSE17721_PAM3CSK4_VS_GADIQUIMOD_4H_BMDM_UP;GSE17721_PAM3CSK4_VS_GADIQUIMOD_6H_BMDM_UP;GSE17721_POLYIC_VS_CPG_6H_BMDM_DN;GSE17721_POLYIC_VS_GARDIQUIMOD_1H_BMDM_DN;GSE17974_0.5H_VS_72H_IL4_AND_ANTI_IL12_ACT_CD4_TCELL_DN;GSE17974_2.5H_VS_72H_IL4_AND_ANTI_IL12_ACT_CD4_TCELL_DN;GSE19825_NAIVE_VS_IL2RALOW_DAY3_EFF_CD8_TCELL_DN;GSE20366_EX_VIVO_VS_HOMEOSTATIC_CONVERSION_NAIVE_CD4_TCELL_UP;GSE20715_0H_VS_48H_OZONE_TLR4_KO_LUNG_DN;GSE20715_WT_VS_TLR4_KO_48H_OZONE_LUNG_DN;GSE22886_UNSTIM_VS_IL15_STIM_NKCELL_DN;GSE22886_UNSTIM_VS_IL2_STIM_NKCELL_DN;GSE24102_GRANULOCYSTIC_MDSC_VS_NEUTROPHIL_DN;GSE24634_IL4_VS_CTRL_TREATED_NAIVE_CD4_TCELL_DAY3_UP;GSE24634_IL4_VS_CTRL_TREATED_NAIVE_CD4_TCELL_DAY5_UP;GSE24634_NAIVE_CD4_TCELL_VS_DAY7_IL4_CONV_TREG_DN;GSE339_CD4POS_VS_CD4CD8DN_DC_DN;GSE360_DC_VS_MAC_B_MALAYI_LOW_DOSE_DN;GSE360_HIGH_DOSE_B_MALAYI_VS_M_TUBERCULOSIS_DC_DN;GSE360_L_DONOVANI_VS_T_GONDII_DC_DN;GSE360_LOW_DOSE_B_MALAYI_VS_M_TUBERCULOSIS_DC_DN;GSE36476_CTRL_VS_TSST_ACT_16H_MEMORY_CD4_TCELL_YOUNG_DN;GSE3982_BCELL_VS_CENT_MEMORY_CD4_TCELL_UP;GSE3982_BCELL_VS_NKCELL_UP;GSE3982_DC_VS_NEUTROPHIL_UP;GSE3982_DC_VS_TH1_DN;GSE3982_EOSINOPHIL_VS_MAST_CELL_DN;GSE3982_EOSINOPHIL_VS_TH2_DN;GSE3982_MAST_CELL_VS_NEUTROPHIL_UP;GSE3982_MEMORY_CD4_TCELL_VS_BCELL_DN;GSE3982_MEMORY_CD4_TCELL_VS_TH1_DN;GSE3982_MEMORY_CD4_TCELL_VS_TH2_DN;GSE39820_CTRL_VS_IL1B_IL6_CD4_TCELL_UP;GSE39820_CTRL_VS_IL1B_IL6_IL23A_CD4_TCELL_UP;GSE7852_LN_VS_FAT_TREG_DN;GSE7852_THYMUS_VS_FAT_TCONV_DN;GSE9650_NAIVE_VS_MEMORY_CD8_TCELL_UP;GUO_TARGETS_OF_IRS1_AND_IRS2;HAN_SATB1_TARGETS_DN;HAN_SATB1_TARGETS_UP;HOFFMANN_PRE_BI_TO_LARGE_PRE_BII_LYMPHOCYTE_DN;HORIUCHI_WTAP_TARGETS_DN;HORTON_SREBF_TARGETS;HOXA9_DN.V1_DN;JI_RESPONSE_TO_FSH_UP;JIANG_HYPOXIA_NORMAL;JISON_SICKLE_CELL_DISEASE_UP;KAECH_NAIVE_VS_MEMORY_CD8_TCELL_UP;KAYO_AGING_MUSCLE_UP;KEGG_STEROID_BIOSYNTHESIS;KINSEY_TARGETS_OF_EWSR1_FLII_FUSION_UP;KRIGE_RESPONSE_TO_TOSEDOSTAT_24HR_DN;KRIGE_RESPONSE_TO_TOSEDOSTAT_6HR_DN;LEE_BMP2_TARGETS_DN;LINDGREN_BLADDER_CANCER_CLUSTER_1_DN;MARKEY_RB1_CHRONIC_LOF_UP;MCAATNNNNNGCG_UNKNOWN;MCCABE_BOUND_BY_HOXC6;MILI_PSEUDOPODIA_HAPTOTAXIS_DN;MODULE_17;MODULE_3;MODULE_432;MODULE_509;MODULE_54;MODULE_67;MODULE_8;MODY_HIPPOCAMPUS_NEONATAL;MORI_PRE_BI_LYMPHOCYTE_UP;MTOR_UP.V1_UP;MYAATNNNNNNNGGC_UNKNOWN;NIKOLSKY_BREAST_CANCER_8Q23_Q24_AMPLICON;OKAMOTO_LIVER_CANCER_MULTICENTRIC_OCCURRENCE_UP;ONKEN_UVEAL_MELANOMA_UP;PATIL_LIVER_CANCER;PECE_MAMMARY_STEM_CELL_UP;PENG_GLUTAMINE_DEPRIVATION_DN;PENG_LEUCINE_DEPRIVATION_DN;PENG_RAPAMYCIN_RESPONSE_DN;POOLA_INVASIVE_BREAST_CANCER_UP;PUJANA_BRCA1_PCC_NETWORK;PUJANA_CHEK2_PCC_NETWORK;PURBEY_TARGETS_OF_CTBP1_AND_SATB1_UP;QI_HYPOXIA;RB_DN.V1_DN;REACTOME_CHOLESTEROL_BIOSYNTHESIS;REACTOME_METABOLISM_OF_LIPIDS_AND_LIPOPROTEINS;ROSS_AML_OF_FAB_M7_TYPE;RUTELLA_RESPONSE_TO_CSF2RB_AND_IL4_UP;RUTELLA_RESPONSE_TO_HGF_UP;RUTELLA_RESPONSE_TO_HGF_VS_CSF2RB_AND_IL4_DN;SCHLOSSER_SERUM_RESPONSE_DN;SCHMIDT_POR_TARGETS_IN_LIMB_BUD_UP;SENESE_HDAC1_AND_HDAC2_TARGETS_DN;SENESE_HDAC2_TARGETS_DN;SENGUPTA_NASOPHARYNGEAL_CARCINOMA_WITH_LMP1_UP;SHAFFER_IRF4_TARGETS_IN_ACTIVATED_B_LYMPHOCYTE;TSENG_IRS1_TARGETS_UP;UEDA_CENTRAL_CLOCK;V$MAF_Q6;WANG_RESPONSE_TO_GSK3_INHIBITOR_SB216763_DN;WENG_POR_TARGETS_GLOBAL_UP;WENG_POR_TARGETS_LIVER_UP;WEST_ADRENOCORTICAL_TUMOR_MARKERS_UP;WEST_ADRENOCORTICAL_TUMOR_UP;WONG_EMBRYONIC_STEM_CELL_CORE;WTGAAAT_UNKNOWN;YAGI_AML_FAB_MARKERS;YAO_TEMPORAL_RESPONSE_TO_PROGESTERONE_CLUSTER_16	Completeproteome;Endoplasmicreticulum;FAD;Flavoprotein;Membrane;Microsome;NADP;Oxidoreductase;Proteomicsidentification;Referenceproteome;Transmembrane;Transmembranehelix	Keep	+	PLIN2_Cyto	11	11	11	32.2	32.2	32.2	53.067	0	101.2	452650000	19	30	7087300	NaN	NaN	22.592	NaN	NaN	NaN	24.2348	24.9526	25.018	23.688	2.94181	0	4.21138	5.80784	718308	112629	60305	1652990	198770	69874.5	60305	1531400	1540360	1461530	1592680	1471100	E7EVQ6;Q14534;H0YBN7;E5RJH9	E7EVQ6;Q14534	Squalene monooxygenase	SQLE	214	tr|E7EVQ6|E7EVQ6_HUMAN Squalene monooxygenase OS=Homo sapiens OX=9606 GN=SQLE PE=1 SV=1;sp|Q14534|ERG1_HUMAN Squalene monooxygenase OS=Homo sapiens OX=9606 GN=SQLE PE=1 SV=3
0	0	84838	0	0	0	1397400	1177600	3031200	619720				anatomical structure morphogenesis;autophagy;biological regulation;catabolic process;cellular catabolic process;cellular metabolic process;cellular process;cellular response to stimulus;developmental process;establishment of localization;establishment of localization in cell;establishment of protein localization;establishment of protein localization in Golgi;establishment of protein localization to organelle;Golgi vesicle transport;intracellular protein transport;intracellular signal transduction;intracellular transport;intra-Golgi vesicle-mediated transport;metabolic process;organ morphogenesis;protein targeting;protein targeting to Golgi;protein transport;Rab protein signal transduction;Ras protein signal transduction;regulation of autophagic vacuole assembly;regulation of autophagy;regulation of biological process;regulation of catabolic process;regulation of cell communication;regulation of cellular catabolic process;regulation of cellular component biogenesis;regulation of cellular component organization;regulation of cellular localization;regulation of cellular metabolic process;regulation of cellular process;regulation of cellular response to stress;regulation of intracellular transport;regulation of localization;regulation of macroautophagy;regulation of metabolic process;regulation of organelle organization;regulation of response to external stimulus;regulation of response to extracellular stimulus;regulation of response to nutrient levels;regulation of response to stimulus;regulation of response to stress;regulation of retrograde vesicle-mediated transport, Golgi to ER;regulation of transport;regulation of vacuole organization;regulation of vesicle-mediated transport;response to stimulus;retrograde transport, vesicle recycling within Golgi;signal transduction;skeletal system morphogenesis;small GTPase mediated signal transduction;transport;vesicle-mediated transport	binding;catalytic activity;GTP binding;GTPase activity;guanyl nucleotide binding;guanyl ribonucleotide binding;hydrolase activity;hydrolase activity, acting on acid anhydrides;hydrolase activity, acting on acid anhydrides, in phosphorus-containing anhydrides;nucleoside-triphosphatase activity;nucleotide binding;purine nucleotide binding;purine ribonucleoside triphosphate binding;purine ribonucleotide binding;pyrophosphatase activity;ribonucleotide binding	cell part;cytoplasmic part;extracellular membrane-bounded organelle;extracellular organelle;extracellular region part;extracellular vesicular exosome;Golgi apparatus;Golgi apparatus part;Golgi lumen;Golgi membrane;intracellular membrane-bounded organelle;intracellular organelle;intracellular organelle lumen;intracellular organelle part;intracellular part;membrane;membrane-bounded organelle;membrane-bounded vesicle;membrane-enclosed lumen;organelle;organelle lumen;organelle membrane;organelle part;vesicle	anatomical structure morphogenesis;autophagy;biological regulation;catabolic process;cellular metabolic process;cellular process;developmental process;establishment of localization;Golgi vesicle transport;metabolic process;protein targeting;protein transport;regulation of organelle organization;regulation of transport;response to stimulus;signal transduction;transport;vesicle-mediated transport	cell part;extracellular organelle;Golgi apparatus;intracellular membrane-bounded organelle;intracellular organelle;membrane;organelle;vesicle		Ras	ACEVEDO_LIVER_CANCER_UP;ACEVEDO_LIVER_TUMOR_VS_NORMAL_ADJACENT_TISSUE_DN;ACEVEDO_NORMAL_TISSUE_ADJACENT_TO_LIVER_TUMOR_UP;chr4q28;CTTTGCA,MIR-527;ESC_J1_UP_LATE.V1_UP;GSE11924_TFH_VS_TH1_CD4_TCELL_UP;GSE11924_TH1_VS_TH2_CD4_TCELL_DN;GSE13493_DP_VS_CD8POS_THYMOCYTE_UP;GSE1432_CTRL_VS_IFNG_1H_MICROGLIA_DN;GSE15930_NAIVE_VS_24H_IN_VITRO_STIM_CD8_TCELL_UP;GSE15930_NAIVE_VS_24H_IN_VITRO_STIM_IL12_CD8_TCELL_UP;GSE15930_NAIVE_VS_24H_IN_VITRO_STIM_INFAB_CD8_TCELL_UP;GSE15930_NAIVE_VS_48H_IN_VITRO_STIM_CD8_TCELL_UP;GSE15930_NAIVE_VS_48H_IN_VITRO_STIM_IFNAB_CD8_TCELL_UP;GSE15930_NAIVE_VS_48H_IN_VITRO_STIM_IL12_CD8_TCELL_UP;GSE15930_NAIVE_VS_72H_IN_VITRO_STIM_CD8_TCELL_UP;GSE15930_NAIVE_VS_72H_IN_VITRO_STIM_IFNAB_CD8_TCELL_UP;GSE15930_NAIVE_VS_72H_IN_VITRO_STIM_IL12_CD8_TCELL_UP;GSE15930_NAIVE_VS_72H_IN_VITRO_STIM_TRICHOSTATINA_CD8_TCELL_UP;GSE17721_0.5H_VS_24H_LPS_BMDM_DN;GSE17721_0.5H_VS_4H_POLYIC_BMDM_DN;GSE17721_0.5H_VS_8H_POLYIC_BMDM_DN;GSE17721_CTRL_VS_CPG_4H_BMDM_DN;GSE17721_CTRL_VS_GARDIQUIMOD_1H_BMDM_UP;GSE17721_CTRL_VS_LPS_4H_BMDM_DN;GSE17721_PAM3CSK4_VS_GADIQUIMOD_2H_BMDM_DN;GSE17721_PAM3CSK4_VS_GADIQUIMOD_8H_BMDM_DN;GSE17721_POLYIC_VS_PAM3CSK4_4H_BMDM_UP;GSE20366_EX_VIVO_VS_DEC205_CONVERSION_DN;GSE22886_TH1_VS_TH2_12H_ACT_UP;GSE2826_WT_VS_XID_BCELL_DN;GSE30962_ACUTE_VS_CHRONIC_LCMV_SECONDARY_INF_CD8_TCELL_UP;GSE32423_CTRL_VS_IL7_IL4_MEMORY_CD8_TCELL_UP;GSE3982_EOSINOPHIL_VS_MAC_UP;GSE3982_EOSINOPHIL_VS_TH1_UP;GSE3982_EOSINOPHIL_VS_TH2_UP;GSE3982_NEUTROPHIL_VS_TH1_UP;GSE3982_NEUTROPHIL_VS_TH2_UP;GSE7460_FOXP3_MUT_VS_WT_ACT_WITH_TGFB_TCONV_DN;GSE8868_SPLEEN_VS_INTESTINE_CD11B_POS_CD11C_NEG_DC_UP;GSE9650_NAIVE_VS_EXHAUSTED_CD8_TCELL_DN;JOHNSTONE_PARVB_TARGETS_3_DN;KAECH_NAIVE_VS_DAY15_EFF_CD8_TCELL_DN;SASSON_RESPONSE_TO_FORSKOLIN_DN;SASSON_RESPONSE_TO_GONADOTROPHINS_DN;SRC_UP.V1_DN;TMTCGCGANR_UNKNOWN;TTTGCAC,MIR-19A,MIR-19B	Autophagy;Completeproteome;Diseasemutation;Dwarfism;Golgiapparatus;GTP-binding;Lipoprotein;Membrane;Methylation;Nucleotide-binding;Prenylation;Proteintransport;Referenceproteome;Transport	Discard	+	PLIN2_Cyto	4	4	4	16.6	16.6	16.6	30.689	0	13.195	92994000	14	10	6310700	NaN	NaN	NaN	NaN	NaN	NaN	NaN	23.1113	24.0885	22.1732	3.57905	0	5.66147	7.63395	631076	21209.5	0	1556480	42419	0	0	1287500	1535270	1287500	1556480	1287500	A0A494C0Z5;Q9H082;Q14088	A0A494C0Z5;Q9H082	Ras-related protein Rab-33B	RAB33B	69	tr|A0A494C0Z5|A0A494C0Z5_HUMAN Ras-related protein Rab-33B OS=Homo sapiens OX=9606 GN=RAB33B PE=1 SV=1;sp|Q9H082|RB33B_HUMAN Ras-related protein Rab-33B OS=Homo sapiens OX=9606 GN=RAB33B PE=1 SV=1
0	0	0	0	0	0	1047300	1032600	2914100	983630				autophagy;biological regulation;catabolic process;cellular catabolic process;cellular component organization;cellular component organization or biogenesis;cellular localization;cellular macromolecule catabolic process;cellular macromolecule localization;cellular macromolecule metabolic process;cellular membrane organization;cellular metabolic process;cellular process;cellular protein catabolic process;cellular protein localization;cellular protein metabolic process;cellular response to stimulus;endosome to lysosome transport;endosome transport;establishment of localization;establishment of localization in cell;establishment of protein localization;intracellular protein transport;intracellular signal transduction;intracellular transport;localization;lysosomal transport;macromolecule catabolic process;macromolecule localization;macromolecule metabolic process;membrane docking;membrane organization;metabolic process;plasma membrane organization;positive regulation of autophagy;positive regulation of biological process;positive regulation of catabolic process;positive regulation of cell communication;positive regulation of cellular catabolic process;positive regulation of cellular metabolic process;positive regulation of cellular process;positive regulation of macroautophagy;positive regulation of metabolic process;positive regulation of response to external stimulus;positive regulation of response to extracellular stimulus;positive regulation of response to nutrient levels;positive regulation of response to stimulus;primary metabolic process;protein catabolic process;protein localization;protein localization in membrane;protein localization in plasma membrane;protein metabolic process;protein secretion;protein transport;Rab protein signal transduction;Ras protein signal transduction;regulation of autophagy;regulation of biological process;regulation of catabolic process;regulation of cell communication;regulation of cellular catabolic process;regulation of cellular localization;regulation of cellular metabolic process;regulation of cellular process;regulation of cellular response to stress;regulation of exocytosis;regulation of localization;regulation of macroautophagy;regulation of metabolic process;regulation of response to external stimulus;regulation of response to extracellular stimulus;regulation of response to nutrient levels;regulation of response to stimulus;regulation of response to stress;regulation of secretion;regulation of transport;regulation of vesicle-mediated transport;response to stimulus;secretion;secretion by cell;signal transduction;small GTPase mediated signal transduction;transport;vacuolar transport;vesicle docking;vesicle docking involved in exocytosis;vesicle-mediated transport	binding;catalytic activity;GDP binding;GTP binding;GTPase activity;guanyl nucleotide binding;guanyl ribonucleotide binding;hydrolase activity;hydrolase activity, acting on acid anhydrides;hydrolase activity, acting on acid anhydrides, in phosphorus-containing anhydrides;nucleoside-triphosphatase activity;nucleotide binding;purine nucleotide binding;purine ribonucleoside triphosphate binding;purine ribonucleotide binding;pyrophosphatase activity;ribonucleotide binding	autophagic vacuole;cell part;cytoplasmic membrane-bounded vesicle;cytoplasmic part;cytoplasmic vesicle;endosomal part;endosome membrane;Golgi apparatus;Golgi apparatus part;Golgi membrane;intracellular membrane-bounded organelle;intracellular organelle;intracellular organelle part;intracellular part;lysosomal membrane;lysosome;lytic vacuole;membrane;membrane-bounded organelle;membrane-bounded vesicle;organelle;organelle membrane;organelle part;recycling endosome membrane;stored secretory granule;vacuolar membrane;vacuolar part;vacuole;vesicle	autophagy;biological regulation;catabolic process;cellular component organization;cellular localization;cellular membrane organization;cellular metabolic process;cellular process;endosome transport;establishment of localization;localization;macromolecule metabolic process;membrane docking;membrane organization;metabolic process;plasma membrane organization;primary metabolic process;protein catabolic process;protein metabolic process;protein transport;regulation of transport;response to stimulus;secretion;signal transduction;transport;vacuolar transport;vesicle-mediated transport	cell part;cytoplasmic membrane-bounded vesicle;Golgi apparatus;intracellular membrane-bounded organelle;intracellular organelle;lysosome;membrane;organelle;vacuole;vesicle		Ras	CHANDRAN_METASTASIS_UP;chr18p11;FALVELLA_SMOKERS_WITH_LUNG_CANCER;GSE10239_NAIVE_VS_DAY4.5_EFF_CD8_TCELL_UP;GSE10239_NAIVE_VS_KLRG1HIGH_EFF_CD8_TCELL_UP;GSE10239_NAIVE_VS_KLRG1INT_EFF_CD8_TCELL_UP;GSE11864_CSF1_VS_CSF1_PAM3CYS_IN_MAC_DN;GSE14000_TRANSLATED_RNA_VS_MRNA_4H_LPS_DC_DN;GSE14000_UNSTIM_VS_4H_LPS_DC_DN;GSE14769_UNSTIM_VS_120MIN_LPS_BMDM_DN;GSE14769_UNSTIM_VS_80MIN_LPS_BMDM_DN;GSE17721_12H_VS_24H_GARDIQUIMOD_BMDM_UP;GSE17721_12H_VS_24H_LPS_BMDM_UP;GSE17721_LPS_VS_GARDIQUIMOD_16H_BMDM_UP;GSE17721_LPS_VS_GARDIQUIMOD_4H_BMDM_UP;GSE17721_LPS_VS_GARDIQUIMOD_6H_BMDM_UP;GSE17721_LPS_VS_GARDIQUIMOD_8H_BMDM_UP;GSE17721_LPS_VS_PAM3CSK4_4H_BMDM_UP;GSE17721_LPS_VS_POLYIC_4H_BMDM_UP;GSE17721_POLYIC_VS_CPG_6H_BMDM_UP;GSE2706_R848_VS_LPS_2H_STIM_DC_DN;GSE2706_R848_VS_R848_AND_LPS_2H_STIM_DC_DN;GSE2826_XID_VS_BTK_KO_BCELL_UP;GSE30962_PRIMARY_VS_SECONDARY_CHRONIC_LCMV_INF_CD8_TCELL_DN;GSE31082_DP_VS_CD4_SP_THYMOCYTE_UP;GSE339_EX_VIVO_VS_IN_CULTURE_CD8POS_DC_DN;GSE36392_TYPE_2_MYELOID_VS_EOSINOPHIL_IL25_TREATED_LUNG_UP;GSE7764_IL15_TREATED_VS_CTRL_NK_CELL_24H_DN;IZADPANAH_STEM_CELL_ADIPOSE_VS_BONE_DN;JOHNSTONE_PARVB_TARGETS_3_DN;MARSON_BOUND_BY_E2F4_UNSTIMULATED;MARTINEZ_RB1_AND_TP53_TARGETS_DN;MARTINEZ_RB1_TARGETS_UP;MARTINEZ_TP53_TARGETS_DN;RATTENBACHER_BOUND_BY_CELF1;SCHAEFFER_PROSTATE_DEVELOPMENT_6HR_DN;STK33_NOMO_UP;STK33_UP;SWEET_LUNG_CANCER_KRAS_DN;TAKEDA_TARGETS_OF_NUP98_HOXA9_FUSION_6HR_DN	3D-structure;Acetylation;Autophagy;Completeproteome;Cytoplasmicvesicle;Endosome;Golgiapparatus;GTP-binding;Lipoprotein;Lysosome;Membrane;Nucleotide-binding;Phosphoprotein;Prenylation;Proteintransport;Referenceproteome;Transport	Discard	+	PLIN2_Cyto	6	6	6	20	20	20	36.315	0	45.914	143460000	24	22	5977600	NaN	NaN	NaN	NaN	NaN	NaN	23.7649	23.9653	24.5642	22.3521	4.64974	0	6.47807	11.7983	597763	0	0	1494410	0	0	0	1039950	1494410	1039950	1494410	1039950	A0A3B3ITT1;Q6IQ22	A0A3B3ITT1;Q6IQ22	Ras-related protein Rab-12	RAB12	63	tr|A0A3B3ITT1|A0A3B3ITT1_HUMAN Ras-related protein Rab-12 OS=Homo sapiens OX=9606 GN=RAB12 PE=1 SV=1;sp|Q6IQ22|RAB12_HUMAN Ras-related protein Rab-12 OS=Homo sapiens OX=9606 GN=RAB12 PE=1 SV=3
1515500	511930	650660	117740	0	0	2839600	942929	3166800	1771700				anatomical structure morphogenesis;biological regulation;biosynthetic process;catabolic process;cell surface receptor linked signaling pathway;cellular biosynthetic process;cellular catabolic process;cellular macromolecule biosynthetic process;cellular macromolecule catabolic process;cellular macromolecule metabolic process;cellular metabolic process;cellular nitrogen compound metabolic process;cellular process;cellular protein metabolic process;cellular response to chemical stimulus;cellular response to cytokine stimulus;cellular response to organic substance;cellular response to stimulus;cytokine-mediated signaling pathway;developmental process;gene expression;macromolecule biosynthetic process;macromolecule catabolic process;macromolecule metabolic process;metabolic process;mRNA 3'-end processing;mRNA catabolic process;mRNA metabolic process;mRNA processing;nitrogen compound metabolic process;nuclear-transcribed mRNA catabolic process;nuclear-transcribed mRNA catabolic process, deadenylation-dependent decay;nuclear-transcribed mRNA poly(A) tail shortening;nucleic acid metabolic process;nucleobase-containing compound metabolic process;organ morphogenesis;organ regeneration;posttranscriptional regulation of gene expression;primary metabolic process;protein metabolic process;regeneration;regulation of biological process;regulation of biosynthetic process;regulation of cellular biosynthetic process;regulation of cellular macromolecule biosynthetic process;regulation of cellular metabolic process;regulation of cellular process;regulation of cellular protein metabolic process;regulation of gene expression;regulation of macromolecule biosynthetic process;regulation of macromolecule metabolic process;regulation of metabolic process;regulation of primary metabolic process;regulation of protein metabolic process;regulation of translation;regulation of translational initiation;response to chemical stimulus;response to cytokine stimulus;response to organic substance;response to stimulus;RNA 3'-end processing;RNA catabolic process;RNA metabolic process;RNA processing;RNA secondary structure unwinding;signal transduction;translation;translational initiation;viral reproduction	adenyl nucleotide binding;adenyl ribonucleotide binding;ATP binding;ATPase activity;ATPase activity, coupled;ATP-dependent helicase activity;ATP-dependent RNA helicase activity;binding;catalytic activity;double-stranded RNA binding;helicase activity;hydrolase activity;hydrolase activity, acting on acid anhydrides;hydrolase activity, acting on acid anhydrides, in phosphorus-containing anhydrides;mRNA binding;nucleic acid binding;nucleoside-triphosphatase activity;nucleotide binding;purine NTP-dependent helicase activity;purine nucleotide binding;purine ribonucleoside triphosphate binding;purine ribonucleotide binding;pyrophosphatase activity;ribonucleotide binding;RNA binding;RNA cap binding;RNA helicase activity;RNA-dependent ATPase activity;translation factor activity, nucleic acid binding;translation initiation factor activity	cell part;cytoplasm;cytoplasmic part;cytosol;eukaryotic translation initiation factor 4F complex;extracellular membrane-bounded organelle;extracellular organelle;extracellular region part;extracellular vesicular exosome;intracellular non-membrane-bounded organelle;intracellular organelle;intracellular organelle part;intracellular part;macromolecular complex;membrane;membrane-bounded organelle;membrane-bounded vesicle;non-membrane-bounded organelle;nuclear part;nucleolus;organelle;organelle part;perinuclear region of cytoplasm;protein complex;vesicle	anatomical structure morphogenesis;biological regulation;biosynthetic process;catabolic process;cellular metabolic process;cellular nitrogen compound metabolic process;cellular process;developmental process;macromolecule metabolic process;metabolic process;mRNA metabolic process;mRNA processing;nitrogen compound metabolic process;nucleobase-containing compound metabolic process;primary metabolic process;protein metabolic process;regulation of translation;response to chemical stimulus;response to stimulus;RNA catabolic process;RNA metabolic process;RNA processing;signal transduction;translation;translational initiation;viral reproduction	cell part;cytoplasm;cytosol;extracellular organelle;intracellular non-membrane-bounded organelle;intracellular organelle;macromolecular complex;membrane;nucleolus;organelle;protein complex;vesicle	RNA transport	DEAD;Helicase_C	AACTGGA,MIR-145;AAGCAAT,MIR-137;AAGGGAT,MIR-188;ACEVEDO_NORMAL_TISSUE_ADJACENT_TO_LIVER_TUMOR_DN;ATGCAGT,MIR-217;ATGTCAC,MIR-489;ATGTTAA,MIR-302C;BAELDE_DIABETIC_NEPHROPATHY_DN;BENPORATH_MYC_TARGETS_WITH_EBOX;BHATTACHARYA_EMBRYONIC_STEM_CELL;BILBAN_B_CLL_LPL_DN;BILD_E2F3_ONCOGENIC_SIGNATURE;BIOCARTA_EIF_PATHWAY;BIOCARTA_EIF4_PATHWAY;BIOCARTA_MTOR_PATHWAY;BIOSYNTHETIC_PROCESS;BOCHKIS_FOXA2_TARGETS;CACGTG_V$MYC_Q2;CAGGTG_V$E12_Q6;CAGNYGKNAAA_UNKNOWN;CAIRO_HEPATOBLASTOMA_CLASSES_UP;CELLULAR_BIOSYNTHETIC_PROCESS;CELLULAR_COMPONENT_ASSEMBLY;CELLULAR_MACROMOLECULE_METABOLIC_PROCESS;CELLULAR_PROTEIN_METABOLIC_PROCESS;CHARAFE_BREAST_CANCER_LUMINAL_VS_MESENCHYMAL_DN;CHEOK_RESPONSE_TO_MERCAPTOPURINE_UP;CHNG_MULTIPLE_MYELOMA_HYPERPLOID_UP;chr17p13;chr3q28;CSR_EARLY_UP.V1_UP;CTGCAGY_UNKNOWN;CTTTAAR_UNKNOWN;CTTTGA_V$LEF1_Q2;CYTOPLASM;CYTOPLASMIC_PART;DACOSTA_LOW_DOSE_UV_RESPONSE_VIA_ERCC3_XPCS_DN;DAIRKEE_CANCER_PRONE_RESPONSE_BPA_E2;DAIRKEE_CANCER_PRONE_RESPONSE_E2;DANG_BOUND_BY_MYC;DANG_MYC_TARGETS_UP;ENK_UV_RESPONSE_KERATINOCYTE_UP;FERNANDEZ_BOUND_BY_MYC;FEVR_CTNNB1_TARGETS_DN;FOURNIER_ACINAR_DEVELOPMENT_LATE_DN;GACTGTT,MIR-212,MIR-132;GCANCTGNY_V$MYOD_Q6;GCCATNTTG_V$YY1_Q6;GCGNNANTTCC_UNKNOWN;GCM_ACTG1;GCM_APEX1;GCM_PFN1;GCM_RAF1;GCTCTTG,MIR-335;GCTNWTTGK_UNKNOWN;GGCNKCCATNK_UNKNOWN;GGCNNMSMYNTTG_UNKNOWN;GGCNRNWCTTYS_UNKNOWN;GGGAGGRR_V$MAZ_Q6;GGGCGGR_V$SP1_Q6;GNF2_G22P1;GNF2_UBE2I;GNF2_XRCC5;GRADE_COLON_AND_RECTAL_CANCER_UP;GRADE_COLON_CANCER_UP;GRAESSMANN_APOPTOSIS_BY_DOXORUBICIN_DN;GRAESSMANN_RESPONSE_TO_MC_AND_DOXORUBICIN_DN;GRESHOCK_CANCER_COPY_NUMBER_UP;GSE10325_LUPUS_CD4_TCELL_VS_LUPUS_MYELOID_UP;GSE10856_CTRL_VS_TNFRSF6B_IN_MACROPHAGE_UP;GSE11864_CSF1_VS_CSF1_IFNG_PAM3CYS_IN_MAC_DN;GSE11864_CSF1_VS_CSF1_PAM3CYS_IN_MAC_DN;GSE12366_GC_VS_MEMORY_BCELL_DN;GSE12845_IGD_POS_BLOOD_VS_PRE_GC_TONSIL_BCELL_UP;GSE13484_12H_VS_3H_YF17D_VACCINE_STIM_PBMC_DN;GSE14308_TH2_VS_INDUCED_TREG_DN;GSE1460_INTRATHYMIC_T_PROGENITOR_VS_NAIVE_CD4_TCELL_ADULT_BLOOD_UP;GSE1460_INTRATHYMIC_T_PROGENITOR_VS_NAIVE_CD4_TCELL_CORD_BLOOD_UP;GSE1460_INTRATHYMIC_T_PROGENITOR_VS_THYMIC_STROMAL_CELL_UP;GSE14769_40MIN_VS_360MIN_LPS_BMDM_UP;GSE15750_DAY6_VS_DAY10_TRAF6KO_EFF_CD8_TCELL_DN;GSE17721_0.5H_VS_4H_GARDIQUIMOD_BMDM_DN;GSE17721_0.5H_VS_8H_PAM3CSK4_BMDM_DN;GSE17721_CTRL_VS_CPG_1H_BMDM_UP;GSE17721_CTRL_VS_LPS_1H_BMDM_UP;GSE17721_LPS_VS_CPG_1H_BMDM_DN;GSE17721_LPS_VS_GARDIQUIMOD_1H_BMDM_DN;GSE17721_POLYIC_VS_PAM3CSK4_6H_BMDM_DN;GSE22886_NAIVE_BCELL_VS_NEUTROPHIL_UP;GSE22886_NAIVE_CD8_TCELL_VS_NKCELL_UP;GSE22886_NEUTROPHIL_VS_MONOCYTE_DN;GSE27786_CD8_TCELL_VS_NEUTROPHIL_UP;GSE27786_LIN_NEG_VS_CD8_TCELL_DN;GSE27786_LSK_VS_BCELL_DN;GSE27786_LSK_VS_NKTCELL_DN;GSE29617_CTRL_VS_DAY3_TIV_FLU_VACCINE_PBMC_2008_UP;GSE29618_BCELL_VS_MDC_DAY7_FLU_VACCINE_DN;GSE29618_BCELL_VS_MDC_DAY7_FLU_VACCINE_UP;GSE29618_BCELL_VS_MDC_DN;GSE29618_BCELL_VS_MDC_UP;GSE29618_BCELL_VS_MONOCYTE_DAY7_FLU_VACCINE_DN;GSE29618_PRE_VS_DAY7_POST_LAIV_FLU_VACCINE_PDC_DN;GSE30962_PRIMARY_VS_SECONDARY_ACUTE_LCMV_INF_CD8_TCELL_UP;GSE339_CD8POS_VS_CD4CD8DN_DC_IN_CULTURE_DN;GSE360_CTRL_VS_L_MAJOR_DC_UP;GSE360_DC_VS_MAC_M_TUBERCULOSIS_UP;GSE360_HIGH_DOSE_B_MALAYI_VS_M_TUBERCULOSIS_MAC_UP;GSE360_HIGH_VS_LOW_DOSE_B_MALAYI_MAC_UP;GSE37416_0H_VS_12H_F_TULARENSIS_LVS_NEUTROPHIL_DN;GSE37416_0H_VS_3H_F_TULARENSIS_LVS_NEUTROPHIL_DN;GSE3982_BASOPHIL_VS_TH1_UP;GSE3982_BASOPHIL_VS_TH2_DN;GSE3982_MAC_VS_CENT_MEMORY_CD4_TCELL_UP;GSE3982_MAST_CELL_VS_BASOPHIL_UP;GSE3982_MAST_CELL_VS_CENT_MEMORY_CD4_TCELL_UP;GSE3982_MAST_CELL_VS_TH1_UP;GSE3982_MEMORY_CD4_TCELL_VS_TH1_UP;GSE3982_MEMORY_CD4_TCELL_VS_TH2_UP;GSE5463_CTRL_VS_DEXAMETHASONE_TREATED_THYMOCYTE_UP;GSE6269_E_COLI_VS_STREP_PNEUMO_INF_PBMC_UP;GSE7852_TREG_VS_TCONV_FAT_UP;GSE9988_ANTI_TREM1_VS_LOW_LPS_MONOCYTE_UP;GSE9988_ANTI_TREM1_VS_VEHICLE_TREATED_MONOCYTES_UP;HASLINGER_B_CLL_WITH_17P13_DELETION;HOEBEKE_LYMPHOID_STEM_CELL_UP;HOSHIDA_LIVER_CANCER_SUBCLASS_S2;HSIAO_HOUSEKEEPING_GENES;ITO_PTTG1_TARGETS_DN;JIANG_VHL_TARGETS;JISON_SICKLE_CELL_DISEASE_DN;KANNAN_TP53_TARGETS_DN;KCCGNSWTTT_UNKNOWN;KIM_ALL_DISORDERS_CALB1_CORR_UP;KLEIN_PRIMARY_EFFUSION_LYMPHOMA_UP;KOINUMA_TARGETS_OF_SMAD2_OR_SMAD3;KYNG_DNA_DAMAGE_BY_UV;KYNG_DNA_DAMAGE_UP;LEE_AGING_MUSCLE_UP;LEE_CALORIE_RESTRICTION_NEOCORTEX_DN;LEE_DIFFERENTIATING_T_LYMPHOCYTE;LIU_PROSTATE_CANCER_UP;LOPEZ_MBD_TARGETS;MACROMOLECULAR_COMPLEX;MACROMOLECULAR_COMPLEX_ASSEMBLY;MACROMOLECULE_BIOSYNTHETIC_PROCESS;MALONEY_RESPONSE_TO_17AAG_DN;MARCHINI_TRABECTEDIN_RESISTANCE_DN;MARIADASON_RESPONSE_TO_BUTYRATE_SULINDAC_6;MARTENS_TRETINOIN_RESPONSE_DN;MGGAAGTG_V$GABP_B;MMS_MOUSE_LYMPH_HIGH_4HRS_UP;MODULE_114;MODULE_115;MODULE_149;MODULE_159;MODULE_229;MODULE_32;MODULE_81;MODULE_83;MOOTHA_PGC;MOREIRA_RESPONSE_TO_TSA_UP;MORF_ACP1;MORF_ACTG1;MORF_ANP32B;MORF_AP2M1;MORF_CCNI;MORF_CDC10;MORF_CSNK2B;MORF_DAP3;MORF_DEK;MORF_EIF3S2;MORF_EIF3S6;MORF_EIF4A2;MORF_ERH;MORF_FBL;MORF_G22P1;MORF_HDAC1;MORF_JUND;MORF_NME2;MORF_NPM1;MORF_RAD23A;MORF_RAN;MORF_SART1;MORF_SKP1A;MORF_SNRP70;MORF_TERF1;MORF_TERF2IP;MORF_TPT1;MORF_UBE2I;MORI_IMMATURE_B_LYMPHOCYTE_UP;MRNA_BINDING;MYLLYKANGAS_AMPLIFICATION_HOT_SPOT_7;NAKAMURA_TUMOR_ZONE_PERIPHERAL_VS_CENTRAL_DN;NING_CHRONIC_OBSTRUCTIVE_PULMONARY_DISEASE_UP;ODONNELL_TFRC_TARGETS_UP;ONKEN_UVEAL_MELANOMA_DN;OSMAN_BLADDER_CANCER_DN;PID_MTOR_4PATHWAY;PID_MYC_ACTIVPATHWAY;POTTI_DOCETAXEL_SENSITIVITY;PROTEIN_COMPLEX;PROTEIN_METABOLIC_PROCESS;PROTEIN_RNA_COMPLEX_ASSEMBLY;PUJANA_BRCA1_PCC_NETWORK;QI_PLASMACYTOMA_DN;REACTOME_3_UTR_MEDIATED_TRANSLATIONAL_REGULATION;REACTOME_ACTIVATION_OF_THE_MRNA_UPON_BINDING_OF_THE_CAP_BINDING_COMPLEX_AND_EIFS_AND_SUBSEQUENT_BINDING_TO_43S;REACTOME_ANTIVIRAL_MECHANISM_BY_IFN_STIMULATED_GENES;REACTOME_CYTOKINE_SIGNALING_IN_IMMUNE_SYSTEM;REACTOME_DEADENYLATION_DEPENDENT_MRNA_DECAY;REACTOME_DEADENYLATION_OF_MRNA;REACTOME_IMMUNE_SYSTEM;REACTOME_INTERFERON_SIGNALING;REACTOME_METABOLISM_OF_MRNA;REACTOME_METABOLISM_OF_PROTEINS;REACTOME_METABOLISM_OF_RNA;REACTOME_TRANSLATION;REGULATION_OF_CELLULAR_COMPONENT_ORGANIZATION_AND_BIOGENESIS;REGULATION_OF_CELLULAR_METABOLIC_PROCESS;REGULATION_OF_CELLULAR_PROTEIN_METABOLIC_PROCESS;REGULATION_OF_GENE_EXPRESSION;REGULATION_OF_METABOLIC_PROCESS;REGULATION_OF_PROTEIN_METABOLIC_PROCESS;REGULATION_OF_TRANSLATION;REGULATION_OF_TRANSLATIONAL_INITIATION;RGAANNTTC_V$HSF1_01;RIBONUCLEOPROTEIN_COMPLEX_BIOGENESIS_AND_ASSEMBLY;RIZ_ERYTHROID_DIFFERENTIATION_CCNE1;RIZKI_TUMOR_INVASIVENESS_2D_UP;RNA_BINDING;RODRIGUES_THYROID_CARCINOMA_ANAPLASTIC_UP;SCGGAAGY_V$ELK1_02;SCHAEFFER_PROSTATE_DEVELOPMENT_6HR_DN;SCHLOSSER_MYC_AND_SERUM_RESPONSE_SYNERGY;SCHLOSSER_SERUM_RESPONSE_AUGMENTED_BY_MYC;TAATAAT,MIR-126;TATAAA_V$TATA_01;TCCATTKW_UNKNOWN;TGAATGT,MIR-181A,MIR-181B,MIR-181C,MIR-181D;TGCGCANK_UNKNOWN;TGCTGAY_UNKNOWN;THEILGAARD_NEUTROPHIL_AT_SKIN_WOUND_UP;TOMLINS_PROSTATE_CANCER_UP;TRANSLATION;TRANSLATION_FACTOR_ACTIVITY_NUCLEIC_ACID_BINDING;TRANSLATION_INITIATION_FACTOR_ACTIVITY;TRANSLATION_REGULATOR_ACTIVITY;TRANSLATIONAL_INITIATION;TTCNRGNNNNTTC_V$HSF_Q6;TTGCWCAAY_V$CEBPB_02;TTTTGAG,MIR-373;V$AHR_Q5;V$AHRARNT_01;V$AP2_Q3;V$ATF1_Q6;V$ATF6_01;V$BRN2_01;V$CEBP_Q2;V$CEBP_Q2_01;V$CEBP_Q3;V$CEBPA_01;V$CEBPB_01;V$CEBPB_02;V$CHOP_01;V$CREL_01;V$E2F_02;V$E2F1DP1_01;V$E2F1DP1RB_01;V$E2F1DP2_01;V$E2F4DP1_01;V$E2F4DP2_01;V$E4F1_Q6;V$GATA1_02;V$HLF_01;V$HSF_Q6;V$HSF2_01;V$IK3_01;V$IRF_Q6;V$IRF1_01;V$IRF1_Q6;V$IRF2_01;V$LEF1_Q6;V$NFKAPPAB65_01;V$OCT1_04;V$OCT1_06;V$PAX4_01;V$PIT1_Q6;V$SMAD4_Q6;V$TATA_01;V$TATA_C;V$TAXCREB_01;V$TCF4_Q5;V$WHN_B;V$YY1_Q6;V$ZF5_01;V$ZIC2_01;WANG_CISPLATIN_RESPONSE_AND_XPC_DN;WEST_ADRENOCORTICAL_TUMOR_DN;WHITEFORD_PEDIATRIC_CANCER_MARKERS;WONG_EMBRYONIC_STEM_CELL_CORE;YAO_TEMPORAL_RESPONSE_TO_PROGESTERONE_CLUSTER_7;YKACATTT_UNKNOWN;ZHAN_V2_LATE_DIFFERENTIATION_GENES;ZHU_CMV_24_HR_UP;ZHU_CMV_ALL_UP;ZUCCHI_METASTASIS_DN	3D-structure;Acetylation;Alternativesplicing;ATP-binding;Completeproteome;Helicase;Host-virusinteraction;Hydrolase;Initiationfactor;Nucleotide-binding;Phosphoprotein;Polymorphism;Proteinbiosynthesis;Proteomicsidentification;Referenceproteome;RNA-binding	Discard	+	PLIN2_Cyto	10	10	10	27.1	27.1	27.1	46.153	0	43.644	371220000	23	32	11517000	22.9326	22.4208	21.9237	21.2371	NaN	NaN	24.7585	22.6187	24.5182	24.1416	1.21969	0.0130789	1.9954	2.30963	1151690	698958	0	2180260	796795	581295	0	2305650	1481300	1724350	2180260	2305650	P60842;J3KT12;J3KTB5;J3QLN6;J3QR64;J3QS69;J3QL43;E7EQG2;J3QKZ9;J3KS25;Q14240;J3KSZ0;J3KSN7;E7EMV8;J3KTN0;J3KS93;J3KT04;I3L3H2;C9JUF0;F8WE11;E9PBH4;J3QQP0;P38919	P60842;J3KT12;J3KTB5;J3QLN6;J3QR64;J3QS69;J3QL43;E7EQG2;J3QKZ9;J3KS25;Q14240	Eukaryotic initiation factor 4A-I;Eukaryotic initiation factor 4A-II;Eukaryotic initiation factor 4A-II, N-terminally processed	EIF4A1;EIF4A2	449	sp|P60842|IF4A1_HUMAN Eukaryotic initiation factor 4A-I OS=Homo sapiens OX=9606 GN=EIF4A1 PE=1 SV=1;tr|J3KT12|J3KT12_HUMAN RNA helicase OS=Homo sapiens OX=9606 GN=EIF4A1 PE=1 SV=1;tr|J3KTB5|J3KTB5_HUMAN RNA helicase (Fragment) OS=Homo sapiens OX=9606 GN=EI
63919	17188	188080	0	0	0	1636200	1229800	2933900	277730				biological regulation;cell cycle;cell cycle phase;cell cycle process;cell division;cellular component organization;cellular component organization at cellular level;cellular component organization or biogenesis;cellular component organization or biogenesis at cellular level;cellular process;cellular response to stimulus;centrosome organization;cytoskeleton organization;establishment of localization;establishment of RNA localization;establishment or maintenance of cell polarity;establishment or maintenance of cytoskeleton polarity;establishment or maintenance of microtubule cytoskeleton polarity;G2/M transition of mitotic cell cycle;intracellular signal transduction;microtubule cytoskeleton organization;microtubule organizing center organization;microtubule-based process;mitosis;mitotic cell cycle;nuclear division;nucleic acid transport;nucleobase-containing compound transport;organelle fission;organelle organization;regulation of biological process;regulation of cellular process;response to stimulus;RNA transport;signal transduction;small GTPase mediated signal transduction;spindle organization;transport		cell part;centrosome;cytoplasmic part;cytoskeletal part;cytosol;intracellular non-membrane-bounded organelle;intracellular organelle;intracellular organelle part;intracellular part;macromolecular complex;membrane;microtubule organizing center;non-membrane-bounded organelle;organelle;organelle part;protein complex;spindle pole	biological regulation;cell cycle;cell division;cellular component organization;cellular process;cytoskeleton organization;establishment of localization;establishment or maintenance of cell polarity;microtubule organizing center organization;mitosis;mitotic cell cycle;nuclear division;nucleobase-containing compound transport;organelle fission;organelle organization;response to stimulus;signal transduction;transport	cell part;centrosome;cytosol;intracellular non-membrane-bounded organelle;intracellular organelle;macromolecular complex;membrane;microtubule organizing center;organelle;protein complex		CLASP_N;HEAT	BENPORATH_CYCLING_GENES;BIDUS_METASTASIS_UP;CAHOY_ASTROCYTIC;CAIRO_HEPATOBLASTOMA_CLASSES_UP;CELL_CYCLE_GO_0007049;CELL_CYCLE_PROCESS;CENTROSOME;CENTROSOME_ORGANIZATION_AND_BIOGENESIS;chr11p11;CUI_TCF21_TARGETS_2_UP;CYTOPLASM;CYTOPLASMIC_PART;CYTOSKELETAL_PART;CYTOSKELETON;CYTOSKELETON_ORGANIZATION_AND_BIOGENESIS;DACOSTA_UV_RESPONSE_VIA_ERCC3_COMMON_DN;DACOSTA_UV_RESPONSE_VIA_ERCC3_DN;DODD_NASOPHARYNGEAL_CARCINOMA_DN;ESTABLISHMENT_OF_LOCALIZATION;FOURNIER_ACINAR_DEVELOPMENT_LATE_2;GOBERT_OLIGODENDROCYTE_DIFFERENTIATION_UP;GOLDRATH_EFF_VS_MEMORY_CD8_TCELL_UP;GRAESSMANN_APOPTOSIS_BY_DOXORUBICIN_DN;GSE11864_UNTREATED_VS_CSF1_IFNG_IN_MAC_DN;GSE11864_UNTREATED_VS_CSF1_IN_MAC_DN;GSE12366_GC_VS_NAIVE_BCELL_UP;GSE15750_DAY6_VS_DAY10_TRAF6KO_EFF_CD8_TCELL_UP;GSE15930_NAIVE_VS_24H_IN_VITRO_STIM_CD8_TCELL_DN;GSE15930_NAIVE_VS_24H_IN_VITRO_STIM_IL12_CD8_TCELL_DN;GSE15930_NAIVE_VS_24H_IN_VITRO_STIM_INFAB_CD8_TCELL_DN;GSE15930_NAIVE_VS_72H_IN_VITRO_STIM_CD8_TCELL_DN;GSE15930_NAIVE_VS_72H_IN_VITRO_STIM_IFNAB_CD8_TCELL_DN;GSE15930_NAIVE_VS_72H_IN_VITRO_STIM_IL12_CD8_TCELL_DN;GSE15930_NAIVE_VS_72H_IN_VITRO_STIM_TRICHOSTATINA_CD8_TCELL_DN;GSE17721_0.5H_VS_4H_POLYIC_BMDM_DN;GSE17721_CPG_VS_GARDIQUIMOD_12H_BMDM_UP;GSE17721_POLYIC_VS_CPG_6H_BMDM_DN;GSE24634_TEFF_VS_TCONV_DAY5_IN_CULTURE_UP;GSE24634_TEFF_VS_TCONV_DAY7_IN_CULTURE_UP;GSE2706_LPS_VS_R848_AND_LPS_8H_STIM_DC_UP;GSE31082_DN_VS_CD4_SP_THYMOCYTE_UP;GSE31082_DP_VS_CD4_SP_THYMOCYTE_UP;GSE360_CTRL_VS_B_MALAYI_HIGH_DOSE_DC_UP;GSE360_CTRL_VS_L_MAJOR_MAC_UP;GSE360_DC_VS_MAC_B_MALAYI_LOW_DOSE_UP;GSE360_DC_VS_MAC_DN;GSE360_HIGH_VS_LOW_DOSE_B_MALAYI_DC_DN;GSE360_L_MAJOR_VS_B_MALAYI_HIGH_DOSE_MAC_DN;GSE360_L_MAJOR_VS_M_TUBERCULOSIS_MAC_DN;GSE36476_CTRL_VS_TSST_ACT_16H_MEMORY_CD4_TCELL_OLD_DN;GSE36476_CTRL_VS_TSST_ACT_40H_MEMORY_CD4_TCELL_OLD_DN;GSE36476_CTRL_VS_TSST_ACT_40H_MEMORY_CD4_TCELL_YOUNG_DN;GSE36476_CTRL_VS_TSST_ACT_72H_MEMORY_CD4_TCELL_OLD_DN;GSE36476_CTRL_VS_TSST_ACT_72H_MEMORY_CD4_TCELL_YOUNG_DN;GSE36476_YOUNG_VS_OLD_DONOR_MEMORY_CD4_TCELL_DN;GSE3982_DC_VS_MAC_LPS_STIM_UP;GSE3982_DC_VS_NEUTROPHIL_LPS_STIM_UP;GSE3982_MAC_VS_NEUTROPHIL_LPS_STIM_UP;GSE3982_NKCELL_VS_TH1_DN;GSE9006_HEALTHY_VS_TYPE_1_DIABETES_PBMC_4MONTH_POST_DX_DN;HOFFMANN_LARGE_TO_SMALL_PRE_BII_LYMPHOCYTE_UP;INTRACELLULAR_NON_MEMBRANE_BOUND_ORGANELLE;INTRACELLULAR_ORGANELLE_PART;KINSEY_TARGETS_OF_EWSR1_FLII_FUSION_UP;KYNG_WERNER_SYNDROM_AND_NORMAL_AGING_DN;LI_WILMS_TUMOR_VS_FETAL_KIDNEY_1_DN;LY_AGING_OLD_DN;MACROMOLECULAR_COMPLEX;MACROMOLECULE_LOCALIZATION;MICROTUBULE_BASED_PROCESS;MICROTUBULE_CYTOSKELETON;MICROTUBULE_CYTOSKELETON_ORGANIZATION_AND_BIOGENESIS;MICROTUBULE_ORGANIZING_CENTER;MICROTUBULE_ORGANIZING_CENTER_ORGANIZATION_AND_BIOGENESIS;MICROTUBULE_ORGANIZING_CENTER_PART;MODULE_17;MODULE_18;MODULE_448;MODULE_52;MODULE_53;MODULE_72;MODULE_8;MORI_IMMATURE_B_LYMPHOCYTE_DN;NON_MEMBRANE_BOUND_ORGANELLE;NUCLEOBASENUCLEOSIDENUCLEOTIDE_AND_NUCLEIC_ACID_TRANSPORT;ORGANELLE_ORGANIZATION_AND_BIOGENESIS;ORGANELLE_PART;OUELLET_OVARIAN_CANCER_INVASIVE_VS_LMP_UP;PID_AURORA_A_PATHWAY;PID_ILK_PATHWAY;PROTEIN_COMPLEX;PUJANA_BRCA1_PCC_NETWORK;PUJANA_BRCA2_PCC_NETWORK;REACTOME_CELL_CYCLE;REACTOME_CELL_CYCLE_MITOTIC;REACTOME_DNA_REPLICATION;REACTOME_LOSS_OF_NLP_FROM_MITOTIC_CENTROSOMES;REACTOME_MITOTIC_G2_G2_M_PHASES;REACTOME_MITOTIC_M_M_G1_PHASES;REACTOME_MITOTIC_PROMETAPHASE;REACTOME_RECRUITMENT_OF_MITOTIC_CENTROSOME_PROTEINS_AND_COMPLEXES;RICKMAN_METASTASIS_UP;RODRIGUES_THYROID_CARCINOMA_ANAPLASTIC_UP;ROVERSI_GLIOMA_COPY_NUMBER_UP;SESTO_RESPONSE_TO_UV_C5;SMITH_TERT_TARGETS_UP;TAGCTTT,MIR-9;TGTATGA,MIR-485-3P;TRANSPORT;WHITFIELD_CELL_CYCLE_G2_M;YAO_TEMPORAL_RESPONSE_TO_PROGESTERONE_CLUSTER_13;ZHANG_TLX_TARGETS_36HR_DN	3D-structure;Acetylation;Alternativesplicing;Cellcycle;Celldivision;Completeproteome;Cytoplasm;Cytoskeleton;Mitosis;Phosphoprotein;Polymorphism;Referenceproteome;Repeat	Discard	+	PLIN2_Cyto	33	33	33	17.6	17.6	17.6	225.49	0	106.6	738300000	106	75	6346800	20.2911	19.7513	21.4474	NaN	NaN	NaN	24.6279	24.1389	25.6574	22.6717	2.19872	0.00155975	4.88764	4.10409	634682	67296.7	0	1519410	125999	40553.5	0	1433000	1452110	1392450	1519410	1433000	Q14008;H0YDX5;E9PQH5;H0YCF6;H0YEK7	Q14008	Cytoskeleton-associated protein 5	CKAP5	504	sp|Q14008|CKAP5_HUMAN Cytoskeleton-associated protein 5 OS=Homo sapiens OX=9606 GN=CKAP5 PE=1 SV=3
305730	261520	365220	0	0	43585	2010800	1201900	2474200	948130				anatomical structure development;apoptosis;apoptotic mitochondrial changes;biological regulation;biosynthetic process;cell death;cell development;cellular biosynthetic process;cellular component organization;cellular component organization at cellular level;cellular component organization or biogenesis;cellular component organization or biogenesis at cellular level;cellular developmental process;cellular macromolecule metabolic process;cellular metabolic process;cellular nitrogen compound metabolic process;cellular process;cellular response to stimulus;cellular response to stress;death;developmental process;DNA damage response, signal transduction resulting in induction of apoptosis;epithelial cell development;gene expression;induction of apoptosis;induction of apoptosis by intracellular signals;induction of programmed cell death;intracellular signal transduction;keratinization;keratinocyte development;macromolecule metabolic process;membrane organization;metabolic process;mitochondrion organization;negative regulation of biological process;negative regulation of caspase activity;negative regulation of catalytic activity;negative regulation of cell proliferation;negative regulation of cellular process;negative regulation of hydrolase activity;negative regulation of keratinocyte proliferation;negative regulation of kinase activity;negative regulation of molecular function;negative regulation of peptidase activity;negative regulation of protein kinase activity;negative regulation of protein serine/threonine kinase activity;negative regulation of transferase activity;nitrogen compound metabolic process;nucleic acid metabolic process;nucleobase-containing compound metabolic process;organelle organization;positive regulation of apoptosis;positive regulation of biological process;positive regulation of cell death;positive regulation of cell differentiation;positive regulation of cell growth;positive regulation of cellular process;positive regulation of developmental process;positive regulation of epidermal cell differentiation;positive regulation of epidermis development;positive regulation of growth;positive regulation of intracellular protein transport;positive regulation of intracellular transport;positive regulation of nucleocytoplasmic transport;positive regulation of programmed cell death;positive regulation of protein export from nucleus;positive regulation of protein transport;positive regulation of transport;primary metabolic process;programmed cell death;regulation of apoptosis;regulation of biological process;regulation of catalytic activity;regulation of cell cycle;regulation of cell death;regulation of cell differentiation;regulation of cell division;regulation of cell growth;regulation of cell proliferation;regulation of cellular component organization;regulation of cellular localization;regulation of cellular metabolic process;regulation of cellular process;regulation of cellular protein metabolic process;regulation of cyclin-dependent protein kinase activity;regulation of cysteine-type endopeptidase activity;regulation of cysteine-type endopeptidase activity involved in apoptotic process;regulation of developmental process;regulation of endopeptidase activity;regulation of epidermal cell differentiation;regulation of epidermal cell division;regulation of epidermis development;regulation of establishment of protein localization;regulation of growth;regulation of hydrolase activity;regulation of intracellular protein transport;regulation of intracellular transport;regulation of keratinocyte proliferation;regulation of kinase activity;regulation of localization;regulation of macromolecule metabolic process;regulation of metabolic process;regulation of molecular function;regulation of multicellular organismal development;regulation of multicellular organismal process;regulation of nucleocytoplasmic transport;regulation of peptidase activity;regulation of phosphate metabolic process;regulation of phosphorus metabolic process;regulation of phosphorylation;regulation of primary metabolic process;regulation of programmed cell death;regulation of protein export from nucleus;regulation of protein kinase activity;regulation of protein localization;regulation of protein metabolic process;regulation of protein modification process;regulation of protein phosphorylation;regulation of protein serine/threonine kinase activity;regulation of protein transport;regulation of transferase activity;regulation of transport;release of cytochrome c from mitochondria;response to DNA damage stimulus;response to stimulus;response to stress;RNA biosynthetic process;RNA metabolic process;signal transduction;signal transduction in response to DNA damage;small GTPase mediated signal transduction;transcription initiation from RNA polymerase II promoter;transcription initiation, DNA-dependent	enzyme inhibitor activity;enzyme regulator activity;kinase inhibitor activity;kinase regulator activity;protein kinase C inhibitor activity;protein kinase inhibitor activity;protein kinase regulator activity;protein serine/threonine kinase inhibitor activity	cell part;cytoplasm;cytoplasmic part;cytoplasmic vesicle membrane;cytoplasmic vesicle part;cytosol;extracellular membrane-bounded organelle;extracellular organelle;extracellular region part;extracellular space;extracellular vesicular exosome;intracellular membrane-bounded organelle;intracellular organelle;intracellular organelle part;intracellular part;membrane;membrane-bounded organelle;membrane-bounded vesicle;nucleus;organelle;organelle membrane;organelle part;vesicle;vesicle membrane	anatomical structure development;biological regulation;biosynthetic process;cell death;cell development;cellular component organization;cellular metabolic process;cellular nitrogen compound metabolic process;cellular process;death;developmental process;macromolecule metabolic process;membrane organization;metabolic process;mitochondrion organization;nitrogen compound metabolic process;nucleobase-containing compound metabolic process;organelle organization;primary metabolic process;regulation of cell cycle;regulation of protein modification process;regulation of transport;response to DNA damage stimulus;response to stimulus;response to stress;RNA metabolic process;signal transduction;transcription initiation, DNA-dependent	cell part;cytoplasm;cytosol;extracellular organelle;extracellular space;intracellular membrane-bounded organelle;intracellular organelle;membrane;nucleus;organelle;vesicle	Aldosterone-regulated sodium reabsorption;Cell cycle;p53 signaling pathway	14-3-3	AAGWWRNYGGC_UNKNOWN;AFFAR_YY1_TARGETS_UP;AIGNER_ZEB1_TARGETS;AMIT_EGF_RESPONSE_480_HELA;APOPTOSIS_GO;APOPTOTIC_MITOCHONDRIAL_CHANGES;APOPTOTIC_PROGRAM;APRELIKOVA_BRCA1_TARGETS;BASAKI_YBX1_TARGETS_UP;BILD_HRAS_ONCOGENIC_SIGNATURE;BLALOCK_ALZHEIMERS_DISEASE_INCIPIENT_UP;BLALOCK_ALZHEIMERS_DISEASE_UP;BOYAULT_LIVER_CANCER_SUBCLASS_G23_UP;CAGGTG_V$E12_Q6;CCAWYNNGAAR_UNKNOWN;CCTGTGA,MIR-513;CELL_DEVELOPMENT;CELL_PROLIFERATION_GO_0008283;CHANG_IMMORTALIZED_BY_HPV31_DN;CHARAFE_BREAST_CANCER_LUMINAL_VS_BASAL_DN;chr1p36;CROMER_METASTASIS_DN;CTTTGT_V$LEF1_Q2;CYTOPLASM;DANG_REGULATED_BY_MYC_DN;DARWICHE_PAPILLOMA_RISK_HIGH_UP;DARWICHE_PAPILLOMA_RISK_LOW_UP;DARWICHE_SKIN_TUMOR_PROMOTER_DN;DARWICHE_SQUAMOUS_CELL_CARCINOMA_DN;DAUER_STAT3_TARGETS_UP;DAZARD_RESPONSE_TO_UV_NHEK_UP;DAZARD_UV_RESPONSE_CLUSTER_G1;DELYS_THYROID_CANCER_UP;DEURIG_T_CELL_PROLYMPHOCYTIC_LEUKEMIA_UP;DNA_DAMAGE_RESPONSESIGNAL_TRANSDUCTION;DNA_DAMAGE_RESPONSESIGNAL_TRANSDUCTION_RESULTING_IN_INDUCTION_OF_APOPTOSIS;ENZYME_INHIBITOR_ACTIVITY;ENZYME_REGULATOR_ACTIVITY;ESC_J1_UP_EARLY.V1_DN;ESC_J1_UP_LATE.V1_DN;ESC_V6.5_UP_EARLY.V1_DN;ESC_V6.5_UP_LATE.V1_DN;EXTRACELLULAR_REGION;EXTRACELLULAR_REGION_PART;EXTRACELLULAR_SPACE;FEVR_CTNNB1_TARGETS_UP;FLECHNER_BIOPSY_KIDNEY_TRANSPLANT_REJECTED_VS_OK_UP;FORTSCHEGGER_PHF8_TARGETS_DN;GGGYGTGNY_UNKNOWN;GNF2_CDH3;GNF2_SERPINB5;GRUETZMANN_PANCREATIC_CANCER_UP;GSE14350_IL2RB_KO_VS_WT_TREG_UP;GSE17721_CPG_VS_GARDIQUIMOD_24H_BMDM_UP;GSE17721_CTRL_VS_GARDIQUIMOD_8H_BMDM_DN;GSE17721_POLYIC_VS_GARDIQUIMOD_12H_BMDM_UP;GSE17721_POLYIC_VS_PAM3CSK4_12H_BMDM_UP;GSE17974_0H_VS_72H_IN_VITRO_ACT_CD4_TCELL_DN;GSE17974_1.5H_VS_72H_IL4_AND_ANTI_IL12_ACT_CD4_TCELL_DN;GSE17974_2.5H_VS_72H_IL4_AND_ANTI_IL12_ACT_CD4_TCELL_DN;GSE18791_UNSTIM_VS_NEWCATSLE_VIRUS_DC_10H_UP;GSE18791_UNSTIM_VS_NEWCATSLE_VIRUS_DC_6H_UP;GSE20151_CTRL_VS_FUSOBACT_NUCLEATUM_NEUTROPHIL_DN;GSE20715_0H_VS_24H_OZONE_TLR4_KO_LUNG_DN;GSE20715_0H_VS_48H_OZONE_LUNG_DN;GSE22886_CD8_TCELL_VS_BCELL_NAIVE_DN;GSE22886_IGA_VS_IGM_MEMORY_BCELL_UP;GSE22886_NAIVE_BCELL_VS_BM_PLASMA_CELL_UP;GSE22886_NAIVE_VS_MEMORY_TCELL_DN;GSE24634_IL4_VS_CTRL_TREATED_NAIVE_CD4_TCELL_DAY3_UP;GSE24634_IL4_VS_CTRL_TREATED_NAIVE_CD4_TCELL_DAY5_UP;GSE29618_LAIV_VS_TIV_FLU_VACCINE_DAY7_MONOCYTE_DN;GSE29618_PRE_VS_DAY7_FLU_VACCINE_BCELL_UP;GSE339_EX_VIVO_VS_IN_CULTURE_CD4CD8DN_DC_DN;GSE34205_HEALTHY_VS_RSV_INF_INFANT_PBMC_UP;GSE3982_NKCELL_VS_TH1_UP;GSE8515_CTRL_VS_IL1_4H_STIM_MAC_UP;GSE9006_HEALTHY_VS_TYPE_1_DIABETES_PBMC_1MONTH_POST_DX_UP;GSE9006_HEALTHY_VS_TYPE_1_DIABETES_PBMC_4MONTH_POST_DX_UP;GSE9006_TYPE_1_DIABETES_AT_DX_VS_4MONTH_POST_DX_PBMC_UP;HAN_SATB1_TARGETS_DN;HOFMANN_MYELODYSPLASTIC_SYNDROM_LOW_RISK_DN;HOQUE_METHYLATED_IN_CANCER;HUPER_BREAST_BASAL_VS_LUMINAL_UP;INAMURA_LUNG_CANCER_SCC_UP;INDUCTION_OF_APOPTOSIS_BY_INTRACELLULAR_SIGNALS;INGA_TP53_TARGETS;INTRACELLULAR_SIGNALING_CASCADE;JAEGER_METASTASIS_DN;KATSANOU_ELAVL1_TARGETS_UP;KEGG_ALDOSTERONE_REGULATED_SODIUM_REABSORPTION;KEGG_CELL_CYCLE;KEGG_P53_SIGNALING_PATHWAY;KIM_RESPONSE_TO_TSA_AND_DECITABINE_UP;KIM_WT1_TARGETS_8HR_UP;KIM_WT1_TARGETS_UP;KINASE_INHIBITOR_ACTIVITY;KINASE_REGULATOR_ACTIVITY;KOHOUTEK_CCNT1_TARGETS;KOINUMA_TARGETS_OF_SMAD2_OR_SMAD3;KRIGE_RESPONSE_TO_TOSEDOSTAT_24HR_DN;KRIGE_RESPONSE_TO_TOSEDOSTAT_6HR_DN;LEI_MYB_TARGETS;LI_AMPLIFIED_IN_LUNG_CANCER;LOPEZ_MBD_TARGETS;MCDOWELL_ACUTE_LUNG_INJURY_UP;MITOCHONDRION_ORGANIZATION_AND_BIOGENESIS;MODULE_112;MODULE_121;MODULE_164;MODULE_176;MODULE_223;MODULE_46;MODULE_75;MUELLER_METHYLATED_IN_GLIOBLASTOMA;NAGASHIMA_NRG1_SIGNALING_UP;NEGATIVE_REGULATION_OF_CATALYTIC_ACTIVITY;NEGATIVE_REGULATION_OF_HYDROLASE_ACTIVITY;NEGATIVE_REGULATION_OF_TRANSFERASE_ACTIVITY;NFE2L2.V2;ONDER_CDH1_TARGETS_2_DN;ORGANELLE_ORGANIZATION_AND_BIOGENESIS;PASINI_SUZ12_TARGETS_DN;PENG_GLUCOSE_DEPRIVATION_DN;PID_A6B1_A6B4_INTEGRIN_PATHWAY;PID_BETACATENIN_NUC_PATHWAY;PID_DELTANP63PATHWAY;PID_ERBB1_DOWNSTREAM_PATHWAY;PID_FOXOPATHWAY;PID_INSULIN_GLUCOSE_PATHWAY;PID_LKB1_PATHWAY;PID_MTOR_4PATHWAY;PID_NFAT_3PATHWAY;PID_P38_MK2PATHWAY;PID_P53DOWNSTREAMPATHWAY;PID_P73PATHWAY;PID_PDGFRBPATHWAY;PID_PI3KCIAKTPATHWAY;PID_PI3KPLCTRKPATHWAY;PID_REG_GR_PATHWAY;PLASARI_TGFB1_TARGETS_10HR_UP;POSITIVE_REGULATION_OF_BIOLOGICAL_PROCESS;POSITIVE_REGULATION_OF_CELLULAR_PROCESS;POSITIVE_REGULATION_OF_DEVELOPMENTAL_PROCESS;PROGRAMMED_CELL_DEATH;PROTEIN_KINASE_INHIBITOR_ACTIVITY;PROTEIN_KINASE_REGULATOR_ACTIVITY;REGULATION_OF_APOPTOSIS;REGULATION_OF_CATALYTIC_ACTIVITY;REGULATION_OF_DEVELOPMENTAL_PROCESS;REGULATION_OF_HYDROLASE_ACTIVITY;REGULATION_OF_KINASE_ACTIVITY;REGULATION_OF_MOLECULAR_FUNCTION;REGULATION_OF_PROGRAMMED_CELL_DEATH;REGULATION_OF_PROTEIN_KINASE_ACTIVITY;REGULATION_OF_TRANSFERASE_ACTIVITY;RESPONSE_TO_DNA_DAMAGE_STIMULUS;RESPONSE_TO_ENDOGENOUS_STIMULUS;RESPONSE_TO_STRESS;RICKMAN_METASTASIS_DN;RICKMAN_TUMOR_DIFFERENTIATED_WELL_VS_MODERATELY_DN;RICKMAN_TUMOR_DIFFERENTIATED_WELL_VS_POORLY_DN;SATO_SILENCED_BY_METHYLATION_IN_PANCREATIC_CANCER_1;SATO_SILENCED_BY_METHYLATION_IN_PANCREATIC_CANCER_2;SCHAVOLT_TARGETS_OF_TP53_AND_TP63;SCIAN_CELL_CYCLE_TARGETS_OF_TP53_AND_TP73_UP;SENESE_HDAC3_TARGETS_DN;SIG_INSULIN_RECEPTOR_PATHWAY_IN_CARDIAC_MYOCYTES;SIG_PIP3_SIGNALING_IN_CARDIAC_MYOCTES;SIGNAL_TRANSDUCTION;SMID_BREAST_CANCER_BASAL_UP;SMID_BREAST_CANCER_LUMINAL_B_DN;SPIELMAN_LYMPHOBLAST_EUROPEAN_VS_ASIAN_UP;ST_PHOSPHOINOSITIDE_3_KINASE_PATHWAY;TAATTA_V$CHX10_01;TERAO_AOX4_TARGETS_SKIN_UP;TGANTCA_V$AP1_C;TTANTCA_UNKNOWN;V$AP1_C;V$AP1_Q2;V$AP1_Q4;V$AP1_Q4_01;V$AP1_Q6;V$BACH2_01;V$HOXA4_Q2;V$PAX4_02;V$TITF1_Q3;V$WHN_B;WAMUNYOKOLI_OVARIAN_CANCER_GRADES_1_2_UP;WAMUNYOKOLI_OVARIAN_CANCER_LMP_UP;WNT_UP.V1_UP;WTTGKCTG_UNKNOWN;WU_CELL_MIGRATION;YAGI_AML_WITH_T_8_21_TRANSLOCATION;YCATTAA_UNKNOWN	3D-structure;Alternativesplicing;Completeproteome;Cytoplasm;Directproteinsequencing;Nucleus;Phosphoprotein;Polymorphism;Referenceproteome;Secreted;Ublconjugation	Keep	+	PLIN2_Cyto	4	1	1	13.3	3.2	3.2	27.774	0.0068376	2.1356	121780000	16	4	7611000	NaN	NaN	NaN	NaN	NaN	NaN	NaN	NaN	NaN	NaN	1.44645	0.00733585	3.62863	2.69585	761109	233118	21792.5	1658760	335475	283625	21792.5	1606350	1425640	1322730	1636970	1584560	P31947	P31947	14-3-3 protein sigma	SFN	408	sp|P31947|1433S_HUMAN 14-3-3 protein sigma OS=Homo sapiens OX=9606 GN=SFN PE=1 SV=1
721440	0	234400	0	0	0	1719900	2613200	2207700	0				cellular macromolecule metabolic process;cellular metabolic process;cellular process;cellular protein metabolic process;cellular response to heat;cellular response to stimulus;cellular response to stress;macromolecule metabolic process;metabolic process;primary metabolic process;protein folding;protein metabolic process;protein refolding;response to abiotic stimulus;response to chemical stimulus;response to heat;response to organic substance;response to stimulus;response to stress;response to temperature stimulus;response to topologically incorrect protein;response to unfolded protein	adenyl nucleotide binding;adenyl ribonucleotide binding;ATP binding;ATPase activity;ATPase activity, coupled;binding;catalytic activity;enzyme binding;heat shock protein binding;hydrolase activity;hydrolase activity, acting on acid anhydrides;hydrolase activity, acting on acid anhydrides, in phosphorus-containing anhydrides;nucleoside-triphosphatase activity;nucleotide binding;protein binding;purine nucleotide binding;purine ribonucleoside triphosphate binding;purine ribonucleotide binding;pyrophosphatase activity;ribonucleotide binding;unfolded protein binding	blood microparticle;cell part;centriole;cytoplasm;cytoplasmic part;cytoskeletal part;cytosol;extracellular membrane-bounded organelle;extracellular organelle;extracellular region part;extracellular vesicular exosome;intracellular non-membrane-bounded organelle;intracellular organelle;intracellular organelle part;intracellular part;membrane-bounded organelle;membrane-bounded vesicle;microtubule organizing center part;non-membrane-bounded organelle;organelle;organelle part;vesicle	cellular metabolic process;cellular process;macromolecule metabolic process;metabolic process;primary metabolic process;protein folding;protein metabolic process;response to abiotic stimulus;response to chemical stimulus;response to heat;response to stimulus;response to stress	cell part;cytoplasm;cytosol;extracellular organelle;intracellular non-membrane-bounded organelle;intracellular organelle;organelle;vesicle	Antigen processing and presentation;Endocytosis;MAPK signaling pathway;Measles;Protein processing in endoplasmic reticulum;Spliceosome;Toxoplasmosis	HSP70	ATF2_S_UP.V1_UP;ATF2_UP.V1_UP;BACOLOD_RESISTANCE_TO_ALKYLATING_AGENTS_UP;BENPORATH_EED_TARGETS;BENPORATH_ES_WITH_H3K27ME3;BENPORATH_PRC2_TARGETS;BENPORATH_SUZ12_TARGETS;BILD_MYC_ONCOGENIC_SIGNATURE;BOQUEST_STEM_CELL_CULTURED_VS_FRESH_UP;BROWNE_HCMV_INFECTION_18HR_UP;BUYTAERT_PHOTODYNAMIC_THERAPY_STRESS_UP;CHANDRAN_METASTASIS_UP;chr1q23;CONCANNON_APOPTOSIS_BY_EPOXOMICIN_UP;DAUER_STAT3_TARGETS_DN;DUNNE_TARGETS_OF_AML1_MTG8_FUSION_UP;E2F3_UP.V1_DN;FARMER_BREAST_CANCER_APOCRINE_VS_BASAL;FORTSCHEGGER_PHF8_TARGETS_DN;FULCHER_INFLAMMATORY_RESPONSE_LECTIN_VS_LPS_UP;GARGALOVIC_RESPONSE_TO_OXIDIZED_PHOSPHOLIPIDS_BLUE_UP;GSE10325_CD4_TCELL_VS_MYELOID_DN;GSE10325_LUPUS_BCELL_VS_LUPUS_MYELOID_DN;GSE10325_LUPUS_CD4_TCELL_VS_LUPUS_BCELL_DN;GSE10325_LUPUS_CD4_TCELL_VS_LUPUS_MYELOID_DN;GSE11864_UNTREATED_VS_CSF1_IFNG_IN_MAC_DN;GSE12366_GC_VS_MEMORY_BCELL_DN;GSE12366_NAIVE_VS_MEMORY_BCELL_DN;GSE22886_DAY0_VS_DAY7_MONOCYTE_IN_CULTURE_UP;GSE22886_NAIVE_BCELL_VS_NEUTROPHIL_DN;GSE22886_NAIVE_CD4_TCELL_VS_NEUTROPHIL_DN;GSE22886_NAIVE_CD8_TCELL_VS_NEUTROPHIL_DN;GSE22886_NAIVE_VS_IGG_IGA_MEMORY_BCELL_DN;GSE22886_NAIVE_VS_IGM_MEMORY_BCELL_DN;GSE24634_IL4_VS_CTRL_TREATED_NAIVE_CD4_TCELL_DAY10_DN;GSE24634_TEFF_VS_TCONV_DAY10_IN_CULTURE_DN;GSE360_CTRL_VS_B_MALAYI_HIGH_DOSE_MAC_DN;GSE360_CTRL_VS_B_MALAYI_LOW_DOSE_MAC_DN;GSE360_CTRL_VS_M_TUBERCULOSIS_MAC_DN;GSE360_HIGH_VS_LOW_DOSE_B_MALAYI_MAC_UP;GSE360_L_DONOVANI_VS_B_MALAYI_HIGH_DOSE_MAC_UP;GSE360_LOW_DOSE_B_MALAYI_VS_M_TUBERCULOSIS_MAC_DN;GSE3982_BCELL_VS_NKCELL_DN;HELLER_HDAC_TARGETS_DN;HELLER_HDAC_TARGETS_SILENCED_BY_METHYLATION_DN;HELLER_SILENCED_BY_METHYLATION_DN;HOXA9_DN.V1_DN;HWANG_PROSTATE_CANCER_MARKERS;KAN_RESPONSE_TO_ARSENIC_TRIOXIDE;KAYO_CALORIE_RESTRICTION_MUSCLE_UP;KEGG_ANTIGEN_PROCESSING_AND_PRESENTATION;KEGG_ENDOCYTOSIS;KEGG_MAPK_SIGNALING_PATHWAY;KEGG_SPLICEOSOME;KIM_WT1_TARGETS_12HR_UP;KIM_WT1_TARGETS_8HR_UP;KRAS.AMP.LUNG_UP.V1_UP;LEI_MYB_TARGETS;LU_TUMOR_ENDOTHELIAL_MARKERS_UP;LU_TUMOR_VASCULATURE_UP;MAHADEVAN_RESPONSE_TO_MP470_DN;MODULE_117;MODULE_165;MODULE_2;MODULE_204;MODULE_24;MODULE_355;MODULE_45;MODULE_55;MODULE_84;MODULE_88;MOREAUX_MULTIPLE_MYELOMA_BY_TACI_UP;MYC_UP.V1_UP;NAKAMURA_TUMOR_ZONE_PERIPHERAL_VS_CENTRAL_DN;NAKAYAMA_SOFT_TISSUE_TUMORS_PCA1_UP;NOJIMA_SFRP2_TARGETS_UP;OSWALD_HEMATOPOIETIC_STEM_CELL_IN_COLLAGEN_GEL_DN;PEREZ_TP63_TARGETS;PODAR_RESPONSE_TO_ADAPHOSTIN_UP;RESPONSE_TO_BIOTIC_STIMULUS;RESPONSE_TO_CHEMICAL_STIMULUS;RESPONSE_TO_STRESS;RIZKI_TUMOR_INVASIVENESS_3D_DN;SMID_BREAST_CANCER_BASAL_UP;SMIRNOV_CIRCULATING_ENDOTHELIOCYTES_IN_CANCER_UP;TRACEY_RESISTANCE_TO_IFNA2_DN;TURASHVILI_BREAST_LOBULAR_CARCINOMA_VS_DUCTAL_NORMAL_UP;WIERENGA_STAT5A_TARGETS_GROUP1;WIERENGA_STAT5A_TARGETS_UP;YAGI_AML_WITH_INV_16_TRANSLOCATION;ZWANG_TRANSIENTLY_UP_BY_2ND_EGF_PULSE_ONLY	3D-structure;ATP-binding;Completeproteome;Methylation;Nucleotide-binding;Polymorphism;Referenceproteome;Stressresponse	Discard			6	1	1	11.2	1.7	1.7	71.027	0	37.992	277380000	37	6	7496700	NaN	NaN	NaN	NaN	NaN	NaN	NaN	NaN	NaN	NaN	0.431706	0.159841	2.69989	0.968758	749664	238960	0	1635200	117200	117200	0	1963800	1396240	1846600	1635200	1963800	P17066;P48741	P17066;P48741	Heat shock 70 kDa protein 6;Putative heat shock 70 kDa protein 7	HSPA6;HSPA7	378	sp|P17066|HSP76_HUMAN Heat shock 70 kDa protein 6 OS=Homo sapiens OX=9606 GN=HSPA6 PE=1 SV=2;sp|P48741|HSP77_HUMAN Putative heat shock 70 kDa protein 7 OS=Homo sapiens OX=9606 GN=HSPA7 PE=5 SV=2
324470	68273	443720	38553	0	40338	1876100	614670	2302800	1605200				apoptosis;axon guidance;biological regulation;cardiac muscle cell apoptosis;cell cycle;cell cycle process;cell death;cell migration;cell motility;cell surface receptor linked signaling pathway;cellular component assembly;cellular component assembly at cellular level;cellular component movement;cellular component organization;cellular component organization at cellular level;cellular component organization or biogenesis;cellular component organization or biogenesis at cellular level;cellular macromolecular complex assembly;cellular macromolecular complex subunit organization;cellular macromolecule metabolic process;cellular membrane organization;cellular metabolic process;cellular process;cellular protein complex assembly;cellular protein metabolic process;cellular response to chemical stimulus;cellular response to growth factor stimulus;cellular response to heat;cellular response to organic substance;cellular response to stimulus;cellular response to stress;cellular response to vascular endothelial growth factor stimulus;chaperone-mediated protein complex assembly;chemotaxis;death;defense response;endocytosis;enzyme linked receptor protein signaling pathway;establishment of localization;establishment of localization in cell;establishment of protein localization;establishment of protein localization in mitochondrion;establishment of protein localization to organelle;G2/M transition of mitotic cell cycle;immune response;immune system process;innate immune response;intracellular protein transport;intracellular transport;locomotion;macromolecular complex assembly;macromolecular complex subunit organization;macromolecule metabolic process;membrane invagination;membrane organization;metabolic process;mitochondrial membrane organization;mitochondrial transport;mitochondrion organization;mitotic cell cycle;multicellular organismal process;muscle cell apoptosis;muscle contraction;muscle system process;neuron migration;nitric oxide metabolic process;nitrogen compound metabolic process;organelle organization;outer mitochondrial membrane organization;positive regulation of biological process;positive regulation of biosynthetic process;positive regulation of cardiac muscle contraction;positive regulation of cell projection organization;positive regulation of cell size;positive regulation of cellular biosynthetic process;positive regulation of cellular component organization;positive regulation of cellular metabolic process;positive regulation of cellular process;positive regulation of intracellular protein transport;positive regulation of intracellular transport;positive regulation of lamellipodium assembly;positive regulation of metabolic process;positive regulation of multicellular organismal process;positive regulation of muscle contraction;positive regulation of nitric oxide biosynthetic process;positive regulation of nitrogen compound metabolic process;positive regulation of protein import into nucleus, translocation;positive regulation of protein transport;positive regulation of striated muscle contraction;positive regulation of transport;primary metabolic process;programmed cell death;protein complex assembly;protein complex subunit organization;protein folding;protein import;protein import into mitochondrial outer membrane;protein metabolic process;protein refolding;protein targeting;protein targeting to membrane;protein targeting to mitochondrion;protein transport;receptor-mediated endocytosis;regulation of anatomical structure size;regulation of biological process;regulation of biological quality;regulation of biosynthetic process;regulation of cardiac muscle contraction;regulation of catalytic activity;regulation of cell projection assembly;regulation of cell projection organization;regulation of cell size;regulation of cellular biosynthetic process;regulation of cellular component biogenesis;regulation of cellular component organization;regulation of cellular component size;regulation of cellular localization;regulation of cellular metabolic process;regulation of cellular process;regulation of establishment of protein localization;regulation of heart contraction;regulation of intracellular protein transport;regulation of intracellular transport;regulation of lamellipodium assembly;regulation of localization;regulation of metabolic process;regulation of molecular function;regulation of monooxygenase activity;regulation of multicellular organismal process;regulation of muscle contraction;regulation of muscle system process;regulation of nitric oxide biosynthetic process;regulation of nitric-oxide synthase activity;regulation of nitrogen compound metabolic process;regulation of nucleocytoplasmic transport;regulation of oxidoreductase activity;regulation of protein import into nucleus;regulation of protein import into nucleus, translocation;regulation of protein localization;regulation of protein transport;regulation of striated muscle contraction;regulation of system process;regulation of transmembrane transport;regulation of transport;response to abiotic stimulus;response to chemical stimulus;response to endogenous stimulus;response to estrogen stimulus;response to external stimulus;response to growth factor stimulus;response to heat;response to hormone stimulus;response to organic substance;response to osmotic stress;response to salt stress;response to steroid hormone stimulus;response to stimulus;response to stress;response to temperature stimulus;response to topologically incorrect protein;response to unfolded protein;signal transduction;skeletal muscle contraction;small molecule metabolic process;striated muscle cell apoptosis;striated muscle contraction;system process;taxis;transmembrane receptor protein tyrosine kinase signaling pathway;transport;vascular endothelial growth factor receptor signaling pathway;vesicle-mediated transport	adenyl deoxyribonucleotide binding;adenyl nucleotide binding;adenyl ribonucleotide binding;antigen binding;ATP binding;ATPase activity;binding;catalytic activity;CTP binding;dATP binding;deoxyribonucleotide binding;enzyme binding;enzyme regulator activity;GTP binding;GTPase binding;guanyl nucleotide binding;guanyl ribonucleotide binding;hydrolase activity;hydrolase activity, acting on acid anhydrides;hydrolase activity, acting on acid anhydrides, in phosphorus-containing anhydrides;identical protein binding;MHC class II protein complex binding;MHC protein complex binding;mRNA binding;nitric-oxide synthase regulator activity;nucleic acid binding;nucleoside-triphosphatase activity;nucleotide binding;protein binding;protein dimerization activity;protein domain specific binding;protein homodimerization activity;purine deoxyribonucleotide binding;purine nucleotide binding;purine ribonucleoside triphosphate binding;purine ribonucleotide binding;pyrimidine nucleotide binding;pyrimidine ribonucleotide binding;pyrophosphatase activity;ribonucleotide binding;RNA binding;TPR domain binding;UTP binding	apical plasma membrane;basolateral plasma membrane;brush border membrane;cell body;cell part;cell projection;cell projection membrane;cell projection part;cell surface;cytoplasm;cytoplasmic membrane-bounded vesicle;cytoplasmic membrane-bounded vesicle lumen;cytoplasmic part;cytoplasmic vesicle;cytoplasmic vesicle part;cytosol;endocytic vesicle lumen;extracellular matrix;extracellular membrane-bounded organelle;extracellular organelle;extracellular region;extracellular region part;extracellular vesicular exosome;intracellular membrane-bounded organelle;intracellular organelle;intracellular organelle part;intracellular part;macromolecular complex;melanosome;membrane;membrane part;membrane-bounded organelle;membrane-bounded vesicle;membrane-enclosed lumen;mitochondrion;neuron projection;neuronal cell body;nuclear part;nucleoplasm;nucleus;organelle;organelle lumen;organelle part;perinuclear region of cytoplasm;pigment granule;plasma membrane;plasma membrane part;protein complex;vesicle;vesicle lumen	biological regulation;cell cycle;cell death;cell motility;cellular component assembly;cellular component movement;cellular component organization;cellular macromolecular complex assembly;cellular membrane organization;cellular metabolic process;cellular process;death;endocytosis;establishment of localization;immune system process;locomotion;macromolecular complex assembly;macromolecule metabolic process;membrane invagination;membrane organization;metabolic process;mitochondrion organization;mitotic cell cycle;multicellular organismal process;muscle contraction;nitrogen compound metabolic process;organelle organization;primary metabolic process;protein complex assembly;protein folding;protein metabolic process;protein targeting;protein transport;regulation of transport;response to abiotic stimulus;response to chemical stimulus;response to endogenous stimulus;response to external stimulus;response to heat;response to osmotic stress;response to stimulus;response to stress;signal transduction;small molecule metabolic process;transport;vesicle-mediated transport	cell body;cell part;cell projection;cell surface;cytoplasm;cytoplasmic membrane-bounded vesicle;cytosol;extracellular matrix;extracellular organelle;extracellular region;intracellular membrane-bounded organelle;intracellular organelle;macromolecular complex;membrane;mitochondrion;neuron projection;neuronal cell body;nucleoplasm;nucleus;organelle;plasma membrane;protein complex;vesicle	Antigen processing and presentation;NOD-like receptor signaling pathway;Pathways in cancer;Plant-pathogen interaction;Progesterone-mediated oocyte maturation;Prostate cancer;Protein processing in endoplasmic reticulum	HATPase_c;HSP90	ADENYL_NUCLEOTIDE_BINDING;ADENYL_RIBONUCLEOTIDE_BINDING;APRELIKOVA_BRCA1_TARGETS;ATP_BINDING;BAELDE_DIABETIC_NEPHROPATHY_DN;BENPORATH_MYC_TARGETS_WITH_EBOX;BERENJENO_TRANSFORMED_BY_RHOA_UP;BHATI_G2M_ARREST_BY_2METHOXYESTRADIOL_UP;BIDUS_METASTASIS_UP;BIOCARTA_AKT_PATHWAY;BIOCARTA_GCR_PATHWAY;BIOCARTA_HIF_PATHWAY;BIOCARTA_NO1_PATHWAY;BIOCARTA_P53HYPOXIA_PATHWAY;BIOCARTA_PPARA_PATHWAY;BIOCARTA_TEL_PATHWAY;BIOSYNTHETIC_PROCESS;BLALOCK_ALZHEIMERS_DISEASE_DN;BLALOCK_ALZHEIMERS_DISEASE_INCIPIENT_DN;BLALOCK_ALZHEIMERS_DISEASE_UP;BLUM_RESPONSE_TO_SALIRASIB_DN;BRUECKNER_TARGETS_OF_MIRLET7A3_DN;BUYTAERT_PHOTODYNAMIC_THERAPY_STRESS_UP;BYSTRYKH_HEMATOPOIESIS_STEM_CELL_QTL_TRANS;CAMP_UP.V1_DN;CASORELLI_ACUTE_PROMYELOCYTIC_LEUKEMIA_DN;CELLULAR_BIOSYNTHETIC_PROCESS;CELLULAR_LOCALIZATION;CELLULAR_MACROMOLECULE_METABOLIC_PROCESS;CELLULAR_PROTEIN_METABOLIC_PROCESS;CHANDRAN_METASTASIS_TOP50_UP;CHAUHAN_RESPONSE_TO_METHOXYESTRADIOL_UP;CHENG_RESPONSE_TO_NICKEL_ACETATE;chr14q32;COLLIS_PRKDC_SUBSTRATES;CREIGHTON_ENDOCRINE_THERAPY_RESISTANCE_2;CUI_TCF21_TARGETS_2_DN;DITTMER_PTHLH_TARGETS_DN;ENZYME_REGULATOR_ACTIVITY;ESTABLISHMENT_OF_CELLULAR_LOCALIZATION;ESTABLISHMENT_OF_LOCALIZATION;FU_INTERACT_WITH_ALKBH8;GCM_ACTG1;GINESTIER_BREAST_CANCER_20Q13_AMPLIFICATION_UP;GRESHOCK_CANCER_COPY_NUMBER_UP;GSE11924_TFH_VS_TH1_CD4_TCELL_DN;GSE13306_TREG_RA_VS_TCONV_RA_UP;GSE13484_3H_UNSTIM_VS_YF17D_VACCINE_STIM_PBMC_DN;GSE14308_TH17_VS_INDUCED_TREG_UP;GSE1460_CD4_THYMOCYTE_VS_NAIVE_CD4_TCELL_CORD_BLOOD_UP;GSE15767_MED_VS_SCS_MAC_LN_UP;GSE17721_0.5H_VS_24H_GARDIQUIMOD_BMDM_DN;GSE17721_4_VS_24H_GARDIQUIMOD_BMDM_DN;GSE17721_CTRL_VS_CPG_6H_BMDM_DN;GSE17721_CTRL_VS_GARDIQUIMOD_12H_BMDM_DN;GSE17721_CTRL_VS_LPS_12H_BMDM_DN;GSE17721_CTRL_VS_PAM3CSK4_24H_BMDM_DN;GSE17721_CTRL_VS_PAM3CSK4_2H_BMDM_DN;GSE17721_LPS_VS_CPG_24H_BMDM_DN;GSE17721_LPS_VS_PAM3CSK4_4H_BMDM_DN;GSE17721_PAM3CSK4_VS_CPG_2H_BMDM_UP;GSE17721_POLYIC_VS_CPG_2H_BMDM_DN;GSE17721_POLYIC_VS_GARDIQUIMOD_12H_BMDM_DN;GSE17721_POLYIC_VS_GARDIQUIMOD_6H_BMDM_DN;GSE17721_POLYIC_VS_PAM3CSK4_12H_BMDM_DN;GSE17721_POLYIC_VS_PAM3CSK4_2H_BMDM_DN;GSE29618_PRE_VS_DAY7_FLU_VACCINE_BCELL_DN;GSE30962_PRIMARY_VS_SECONDARY_CHRONIC_LCMV_INF_CD8_TCELL_UP;GSE32423_MEMORY_VS_NAIVE_CD8_TCELL_IL7_IL4_DN;GSE339_CD4POS_VS_CD8POS_DC_IN_CULTURE_UP;GSE360_L_MAJOR_VS_B_MALAYI_HIGH_DOSE_MAC_UP;GSE360_L_MAJOR_VS_B_MALAYI_LOW_DOSE_MAC_UP;GSE37416_0H_VS_24H_F_TULARENSIS_LVS_NEUTROPHIL_UP;GSE3982_EOSINOPHIL_VS_CENT_MEMORY_CD4_TCELL_DN;GSE7460_TCONV_VS_TREG_THYMUS_DN;GSE7852_LN_VS_THYMUS_TREG_DN;GUO_TARGETS_OF_IRS1_AND_IRS2;HORIUCHI_WTAP_TARGETS_DN;HSIAO_HOUSEKEEPING_GENES;IDENTICAL_PROTEIN_BINDING;IGLESIAS_E2F_TARGETS_UP;INTRACELLULAR_TRANSPORT;KEGG_ANTIGEN_PROCESSING_AND_PRESENTATION;KEGG_NOD_LIKE_RECEPTOR_SIGNALING_PATHWAY;KEGG_PATHWAYS_IN_CANCER;KEGG_PROGESTERONE_MEDIATED_OOCYTE_MATURATION;KEGG_PROSTATE_CANCER;KIM_ALL_DISORDERS_CALB1_CORR_UP;KIM_WT1_TARGETS_8HR_UP;KINSEY_TARGETS_OF_EWSR1_FLII_FUSION_UP;KOKKINAKIS_METHIONINE_DEPRIVATION_48HR_UP;KOKKINAKIS_METHIONINE_DEPRIVATION_96HR_DN;KRIGE_RESPONSE_TO_TOSEDOSTAT_24HR_DN;KRIGE_RESPONSE_TO_TOSEDOSTAT_6HR_DN;LEE_BMP2_TARGETS_DN;MARKS_ACETYLATED_NON_HISTONE_PROTEINS;MATSUDA_NATURAL_KILLER_DIFFERENTIATION;MENSSEN_MYC_TARGETS;MITOCHONDRIAL_TRANSPORT;MITOCHONDRION_ORGANIZATION_AND_BIOGENESIS;MODULE_126;MODULE_61;MORF_ACP1;MORF_ACTG1;MORF_ANP32B;MORF_AP2M1;MORF_CSNK2B;MORF_CTBP1;MORF_DEK;MORF_EIF3S6;MORF_ERH;MORF_FBL;MORF_G22P1;MORF_NME2;MORF_NPM1;MORF_PPP1CA;MORF_PSMC1;MORF_RAD21;MORF_RAN;MORF_SART1;MORF_SKP1A;MORF_SOD1;MORF_UBE2I;MULLIGHAN_NPM1_MUTATED_SIGNATURE_1_UP;MULLIGHAN_NPM1_MUTATED_SIGNATURE_2_UP;MULLIGHAN_NPM1_SIGNATURE_3_UP;NAKAMURA_TUMOR_ZONE_PERIPHERAL_VS_CENTRAL_UP;NITROGEN_COMPOUND_BIOSYNTHETIC_PROCESS;NITROGEN_COMPOUND_METABOLIC_PROCESS;NUCLEOTIDE_BINDING;ORGANELLE_ORGANIZATION_AND_BIOGENESIS;OSMAN_BLADDER_CANCER_UP;PENG_GLUTAMINE_DEPRIVATION_DN;PENG_LEUCINE_DEPRIVATION_DN;PENG_RAPAMYCIN_RESPONSE_DN;PID_AR_TF_PATHWAY;PID_AVB3_INTEGRIN_PATHWAY;PID_ERBB_NETWORK_PATHWAY;PID_HDAC_CLASSII_PATHWAY;PID_HIF1APATHWAY;PID_IL2_PI3KPATHWAY;PID_ILK_PATHWAY;PID_LKB1_PATHWAY;PID_MYC_ACTIVPATHWAY;PID_PI3KCIAKTPATHWAY;PID_PI3KCIPATHWAY;PID_REG_GR_PATHWAY;PID_TELOMERASEPATHWAY;PID_VEGFR1_2_PATHWAY;PID_VEGFR1_PATHWAY;POMEROY_MEDULLOBLASTOMA_DESMOPLASIC_VS_CLASSIC_UP;POSITIVE_REGULATION_OF_BIOLOGICAL_PROCESS;POSITIVE_REGULATION_OF_CELLULAR_METABOLIC_PROCESS;POSITIVE_REGULATION_OF_CELLULAR_PROCESS;POSITIVE_REGULATION_OF_METABOLIC_PROCESS;PROTEIN_DIMERIZATION_ACTIVITY;PROTEIN_DOMAIN_SPECIFIC_BINDING;PROTEIN_FOLDING;PROTEIN_HOMODIMERIZATION_ACTIVITY;PROTEIN_METABOLIC_PROCESS;PUJANA_BRCA1_PCC_NETWORK;PUJANA_CHEK2_PCC_NETWORK;PURINE_NUCLEOTIDE_BINDING;PURINE_RIBONUCLEOTIDE_BINDING;REACTOME_AXON_GUIDANCE;REACTOME_CELL_CYCLE;REACTOME_CELL_CYCLE_MITOTIC;REACTOME_DEVELOPMENTAL_BIOLOGY;REACTOME_ENOS_ACTIVATION_AND_REGULATION;REACTOME_INFLUENZA_LIFE_CYCLE;REACTOME_INFLUENZA_VIRAL_RNA_TRANSCRIPTION_AND_REPLICATION;REACTOME_LOSS_OF_NLP_FROM_MITOTIC_CENTROSOMES;REACTOME_MITOTIC_G2_G2_M_PHASES;REACTOME_RECRUITMENT_OF_MITOTIC_CENTROSOME_PROTEINS_AND_COMPLEXES;REACTOME_SEMA3A_PAK_DEPENDENT_AXON_REPULSION;REACTOME_SEMAPHORIN_INTERACTIONS;REACTOME_SIGNALING_BY_CONSTITUTIVELY_ACTIVE_EGFR;REACTOME_SIGNALING_BY_EGFR_IN_CANCER;REACTOME_SIGNALING_BY_ERBB2;REACTOME_TETRAHYDROBIOPTERIN_BH4_SYNTHESIS_RECYCLING_SALVAGE_AND_REGULATION;REGULATION_OF_CELLULAR_METABOLIC_PROCESS;REGULATION_OF_METABOLIC_PROCESS;RODRIGUES_THYROID_CARCINOMA_ANAPLASTIC_UP;SAKAI_CHRONIC_HEPATITIS_VS_LIVER_CANCER_UP;SCHEIDEREIT_IKK_INTERACTING_PROTEINS;SEIDEN_ONCOGENESIS_BY_MET;SENGUPTA_NASOPHARYNGEAL_CARCINOMA_WITH_LMP1_UP;SESTO_RESPONSE_TO_UV_C1;SHAFFER_IRF4_TARGETS_IN_MYELOMA_VS_MATURE_B_LYMPHOCYTE;SHIPP_DLBCL_VS_FOLLICULAR_LYMPHOMA_UP;TRANSPORT;TSENG_IRS1_TARGETS_UP;UEDA_PERIFERAL_CLOCK;WAMUNYOKOLI_OVARIAN_CANCER_LMP_UP;WANG_RESPONSE_TO_GSK3_INHIBITOR_SB216763_DN;WANG_TUMOR_INVASIVENESS_UP;WENG_POR_TARGETS_GLOBAL_DN;WENG_POR_TARGETS_LIVER_DN;YAMAZAKI_TCEB3_TARGETS_DN;ZHANG_PROLIFERATING_VS_QUIESCENT	3D-structure;Acetylation;Alternativesplicing;ATP-binding;Cellmembrane;Chaperone;Completeproteome;Cytoplasm;Directproteinsequencing;Membrane;Nucleotide-binding;Phosphoprotein;Referenceproteome;S-nitrosylation;Stressresponse;Ublconjugation	Keep	+	PLIN2_Cyto	18	11	11	26.8	16.8	16.8	84.659	0	211.78	377050000	33	49	7235300	21.1831	20.3486	22.2618	NaN	NaN	19.5031	24.6237	23.5005	24.4216	24.2149	1.90668	0.00266667	3.36436	3.52804	731412	218754	20169	1599690	384095	196372	20169	1740650	1380940	1544280	1579520	1720480	P07900;Q14568;G3V2J8;Q58FG0;Q58FG1	P07900	Heat shock protein HSP 90-alpha	HSP90AA1	356	sp|P07900|HS90A_HUMAN Heat shock protein HSP 90-alpha OS=Homo sapiens OX=9606 GN=HSP90AA1 PE=1 SV=5
615020	462670	131440	680910	2899400	662820	2500700	1535800	1947100	1410800				biological regulation;biosynthetic process;catabolic process;cellular biosynthetic process;cellular catabolic process;cellular macromolecule metabolic process;cellular metabolic process;cellular nitrogen compound metabolic process;cellular process;cellular response to chemical stimulus;cellular response to hydrogen peroxide;cellular response to oxidative stress;cellular response to oxygen radical;cellular response to reactive oxygen species;cellular response to stimulus;cellular response to stress;cellular response to superoxide;gene expression;hydrogen peroxide catabolic process;hydrogen peroxide metabolic process;macromolecule metabolic process;metabolic process;negative regulation of apoptosis;negative regulation of biological process;negative regulation of cell death;negative regulation of cellular process;negative regulation of neuron apoptosis;negative regulation of programmed cell death;nitrogen compound metabolic process;nucleic acid metabolic process;nucleobase-containing compound metabolic process;primary metabolic process;reactive oxygen species metabolic process;regulation of apoptosis;regulation of biological process;regulation of cell death;regulation of cellular process;regulation of neuron apoptosis;regulation of programmed cell death;removal of superoxide radicals;response to chemical stimulus;response to hydrogen peroxide;response to inorganic substance;response to oxidative stress;response to oxygen radical;response to reactive oxygen species;response to stimulus;response to stress;response to superoxide;RNA biosynthetic process;RNA metabolic process;superoxide metabolic process;transcription initiation from RNA polymerase II promoter;transcription initiation, DNA-dependent	antioxidant activity;catalytic activity;oxidoreductase activity;oxidoreductase activity, acting on paired donors, with incorporation or reduction of molecular oxygen;oxidoreductase activity, acting on peroxide as acceptor;peroxidase activity;peroxiredoxin activity;thioredoxin peroxidase activity	cell part;cytoplasm;cytoplasmic part;cytosol;extracellular membrane-bounded organelle;extracellular organelle;extracellular region part;extracellular vesicular exosome;intracellular part;membrane-bounded organelle;membrane-bounded vesicle;organelle;vesicle	biological regulation;biosynthetic process;catabolic process;cellular metabolic process;cellular nitrogen compound metabolic process;cellular process;macromolecule metabolic process;metabolic process;nitrogen compound metabolic process;nucleobase-containing compound metabolic process;primary metabolic process;response to chemical stimulus;response to oxidative stress;response to stimulus;response to stress;RNA metabolic process;transcription initiation, DNA-dependent	cell part;cytoplasm;cytosol;extracellular organelle;organelle;vesicle		1-cysPrx_C;AhpC-TSA	AMIT_EGF_RESPONSE_120_MCF10A;ANTI_APOPTOSIS;ANTIOXIDANT_ACTIVITY;APOPTOSIS_GO;BAE_BRCA1_TARGETS_UP;BAUS_TFF2_TARGETS_DN;BLALOCK_ALZHEIMERS_DISEASE_DN;BMI1_DN.V1_DN;BMI1_DN_MEL18_DN.V1_DN;BYSTRYKH_HEMATOPOIESIS_STEM_CELL_AND_BRAIN_QTL_CIS;BYSTRYKH_HEMATOPOIESIS_STEM_CELL_QTL_CIS;CASTELLANO_HRAS_AND_NRAS_TARGETS_UP;CASTELLANO_HRAS_TARGETS_UP;CELL_DEVELOPMENT;CHESLER_BRAIN_HIGHEST_GENETIC_VARIANCE;CHESLER_BRAIN_QTL_CIS;CHIARETTI_T_ALL_REFRACTORY_TO_THERAPY;chr19p13;COATES_MACROPHAGE_M1_VS_M2_DN;CTGCAGY_UNKNOWN;CUI_TCF21_TARGETS_2_UP;CYTOPLASM;ENK_UV_RESPONSE_EPIDERMIS_DN;ENK_UV_RESPONSE_KERATINOCYTE_UP;FERRANDO_T_ALL_WITH_MLL_ENL_FUSION_UP;FEVR_CTNNB1_TARGETS_UP;FLECHNER_BIOPSY_KIDNEY_TRANSPLANT_REJECTED_VS_OK_DN;GGGTGGRR_V$PAX4_03;GNF2_ANK1;GNF2_PRDX2;GNF2_SPTB;GNF2_TAL1;GRADE_COLON_CANCER_UP;GRADE_METASTASIS_DN;GRAHAM_CML_DIVIDING_VS_NORMAL_QUIESCENT_UP;GRAHAM_CML_QUIESCENT_VS_NORMAL_QUIESCENT_UP;GSE10239_MEMORY_VS_KLRG1INT_EFF_CD8_TCELL_DN;GSE10325_CD4_TCELL_VS_BCELL_UP;GSE11057_CD4_CENT_MEM_VS_PBMC_UP;GSE11057_NAIVE_CD4_VS_PBMC_CD4_TCELL_UP;GSE11057_PBMC_VS_MEM_CD4_TCELL_DN;GSE13485_DAY3_VS_DAY7_YF17D_VACCINE_PBMC_UP;GSE14350_IL2RB_KO_VS_WT_TEFF_UP;GSE15930_NAIVE_VS_48H_IN_VITRO_STIM_CD8_TCELL_DN;GSE15930_NAIVE_VS_48H_IN_VITRO_STIM_IFNAB_CD8_TCELL_DN;GSE15930_NAIVE_VS_48H_IN_VITRO_STIM_IL12_CD8_TCELL_DN;GSE17580_UNINFECTED_VS_S_MANSONI_INF_TEFF_DN;GSE17580_UNINFECTED_VS_S_MANSONI_INF_TREG_DN;GSE17721_0.5H_VS_12H_PAM3CSK4_BMDM_UP;GSE17721_0.5H_VS_8H_GARDIQUIMOD_BMDM_UP;GSE17721_12H_VS_24H_PAM3CSK4_BMDM_DN;GSE17721_ALL_VS_24H_PAM3CSK4_BMDM_DN;GSE17721_LPS_VS_PAM3CSK4_1H_BMDM_UP;GSE17721_LPS_VS_PAM3CSK4_6H_BMDM_UP;GSE17721_LPS_VS_POLYIC_4H_BMDM_DN;GSE17721_PAM3CSK4_VS_GADIQUIMOD_16H_BMDM_DN;GSE19825_NAIVE_VS_DAY3_EFF_CD8_TCELL_DN;GSE27786_LSK_VS_BCELL_UP;GSE29618_LAIV_VS_TIV_FLU_VACCINE_DAY7_PDC_UP;GSE31082_DP_VS_CD4_SP_THYMOCYTE_UP;GSE31082_DP_VS_CD8_SP_THYMOCYTE_UP;GSE339_CD4POS_VS_CD8POS_DC_DN;GSE339_CD4POS_VS_CD8POS_DC_IN_CULTURE_DN;GSE339_EX_VIVO_VS_IN_CULTURE_CD4POS_DC_UP;GSE339_EX_VIVO_VS_IN_CULTURE_CD8POS_DC_UP;GSE360_CTRL_VS_L_DONOVANI_DC_UP;GSE360_CTRL_VS_L_DONOVANI_MAC_UP;GSE360_CTRL_VS_L_MAJOR_MAC_UP;GSE360_DC_VS_MAC_DN;GSE360_DC_VS_MAC_L_DONOVANI_DN;GSE360_DC_VS_MAC_M_TUBERCULOSIS_DN;GSE360_L_DONOVANI_VS_L_MAJOR_MAC_UP;GSE360_L_DONOVANI_VS_M_TUBERCULOSIS_DC_UP;GSE360_L_DONOVANI_VS_M_TUBERCULOSIS_MAC_UP;GSE360_L_DONOVANI_VS_T_GONDII_MAC_DN;GSE360_L_MAJOR_VS_B_MALAYI_HIGH_DOSE_MAC_DN;GSE360_L_MAJOR_VS_M_TUBERCULOSIS_MAC_DN;GSE360_L_MAJOR_VS_T_GONDII_MAC_DN;GSE360_LOW_DOSE_B_MALAYI_VS_M_TUBERCULOSIS_DC_UP;GSE360_T_GONDII_VS_M_TUBERCULOSIS_MAC_UP;GSE36392_EOSINOPHIL_VS_NEUTROPHIL_IL25_TREATED_LUNG_DN;GSE37416_CTRL_VS_24H_F_TULARENSIS_LVS_NEUTROPHIL_UP;GSE3982_DC_VS_TH2_DN;GSE39820_TGFBETA1_IL6_VS_TGFBETA1_IL6_IL23A_TREATED_CD4_TCELL_DN;GSE6269_FLU_VS_STREP_PNEUMO_INF_PBMC_DN;GSE9650_NAIVE_VS_MEMORY_CD8_TCELL_DN;HAHTOLA_MYCOSIS_FUNGOIDES_CD4_DN;HELLER_HDAC_TARGETS_UP;HOEBEKE_LYMPHOID_STEM_CELL_DN;HOUSTIS_ROS;JAEGER_METASTASIS_DN;JAZAG_TGFB1_SIGNALING_UP;KAECH_NAIVE_VS_MEMORY_CD8_TCELL_DN;KIM_WT1_TARGETS_DN;LIU_COMMON_CANCER_GENES;LOPEZ_MBD_TARGETS;MARKEY_RB1_ACUTE_LOF_DN;MARKEY_RB1_CHRONIC_LOF_DN;MARTINEZ_RESPONSE_TO_TRABECTEDIN_UP;MODULE_105;MOOTHA_PGC;NEGATIVE_REGULATION_OF_APOPTOSIS;NEGATIVE_REGULATION_OF_BIOLOGICAL_PROCESS;NEGATIVE_REGULATION_OF_CELLULAR_PROCESS;NEGATIVE_REGULATION_OF_DEVELOPMENTAL_PROCESS;NEGATIVE_REGULATION_OF_PROGRAMMED_CELL_DEATH;NIELSEN_LEIOMYOSARCOMA_DN;OXIDOREDUCTASE_ACTIVITY;OXIDOREDUCTASE_ACTIVITY_ACTING_ON_PEROXIDE_AS_ACCEPTOR;P53_DN.V1_UP;PARENT_MTOR_SIGNALING_UP;PECE_MAMMARY_STEM_CELL_DN;PROGRAMMED_CELL_DEATH;RAHMAN_TP53_TARGETS_PHOSPHORYLATED;REGULATION_OF_APOPTOSIS;REGULATION_OF_DEVELOPMENTAL_PROCESS;REGULATION_OF_PROGRAMMED_CELL_DEATH;RESPONSE_TO_CHEMICAL_STIMULUS;RESPONSE_TO_OXIDATIVE_STRESS;RESPONSE_TO_STRESS;RICKMAN_METASTASIS_DN;SAGIV_CD24_TARGETS_DN;SAGIV_CD24_TARGETS_UP;SAKAI_TUMOR_INFILTRATING_MONOCYTES_DN;SANSOM_APC_TARGETS;SANSOM_APC_TARGETS_UP;SPIELMAN_LYMPHOBLAST_EUROPEAN_VS_ASIAN_UP;STARK_PREFRONTAL_CORTEX_22Q11_DELETION_DN;TAKAO_RESPONSE_TO_UVB_RADIATION_UP;TAKEDA_TARGETS_OF_NUP98_HOXA9_FUSION_16D_DN;TIEN_INTESTINE_PROBIOTICS_24HR_UP;TIMOFEEVA_GROWTH_STRESS_VIA_STAT1_DN;V$CART1_01;V$GATA_C;V$GATA1_02;V$GATA1_04;V$GR_Q6;V$POU3F2_02;V$TCF1P_Q6;WANG_HCP_PROSTATE_CANCER;WANG_SMARCE1_TARGETS_DN;YAO_TEMPORAL_RESPONSE_TO_PROGESTERONE_CLUSTER_13;ZHANG_PROLIFERATING_VS_QUIESCENT;ZHOU_TNF_SIGNALING_30MIN	3D-structure;Acetylation;Alternativesplicing;Antioxidant;Completeproteome;Cytoplasm;Directproteinsequencing;Disulfidebond;Oxidoreductase;Peroxidase;Phosphoprotein;Polymorphism;Redox-activecenter;Referenceproteome	Keep	+	PLIN2_Cyto	5	4	4	27.3	21.7	21.7	21.892	0	14.504	195540000	13	24	12847000	22.5862	22.3069	21.7334	22.6439	23.259	23.0074	24.6396	23.8979	24.4856	23.3788	2.02698	0.00186813	2.1736	3.76008	1284670	472510	1781110	1848600	1045850	538845	1781110	1741450	1376090	1202600	67489.1	-39661.2	P32119;A6NIW5	P32119	Peroxiredoxin-2	PRDX2	410	sp|P32119|PRDX2_HUMAN Peroxiredoxin-2 OS=Homo sapiens OX=9606 GN=PRDX2 PE=1 SV=5
0	0	0	0	0	0	1303500	1865400	2313200	0				actin cytoskeleton organization;actin filament organization;actin filament polymerization;actin filament-based process;actin polymerization or depolymerization;anatomical structure arrangement;anatomical structure homeostasis;anatomical structure morphogenesis;auditory receptor cell morphogenesis;axon guidance;biological adhesion;biological regulation;blood coagulation;bone resorption;cell activation;cell adhesion;cell chemotaxis;cell differentiation;cell junction organization;cell migration;cell morphogenesis;cell morphogenesis involved in differentiation;cell morphogenesis involved in neuron differentiation;cell motility;cell part morphogenesis;cell projection assembly;cell projection morphogenesis;cell projection organization;cell proliferation;cell surface receptor linked signaling pathway;cell-cell adhesion;cell-cell junction organization;cell-matrix adhesion;cell-substrate adhesion;cellular component assembly;cellular component assembly at cellular level;cellular component morphogenesis;cellular component movement;cellular component organization;cellular component organization at cellular level;cellular component organization or biogenesis;cellular component organization or biogenesis at cellular level;cellular developmental process;cellular localization;cellular macromolecular complex assembly;cellular macromolecular complex subunit organization;cellular macromolecule localization;cellular membrane organization;cellular process;cellular protein complex assembly;cellular protein localization;cellular response to chemical stimulus;cellular response to growth factor stimulus;cellular response to organic substance;cellular response to stimulus;cellular response to vascular endothelial growth factor stimulus;cerebral cortex cell migration;cerebral cortex radially oriented cell migration;chemotaxis;coagulation;cochlea morphogenesis;cytoskeleton organization;defense response;dendrite morphogenesis;developmental process;dopaminergic neuron differentiation;embryonic morphogenesis;embryonic olfactory bulb interneuron precursor migration;engulfment of apoptotic cell;enzyme linked receptor protein signaling pathway;ephrin receptor signaling pathway;epithelial cell morphogenesis;forebrain cell migration;G-protein coupled receptor protein signaling pathway;hemostasis;homeostatic process;homotypic cell-cell adhesion;hyperosmotic response;immune response;immune system process;inflammatory response;innate immune response;intracellular signal transduction;lamellipodium assembly;leukocyte aggregation;leukocyte cell-cell adhesion;leukocyte chemotaxis;leukocyte migration;localization;localization within membrane;locomotion;lymphocyte aggregation;lymphocyte costimulation;macromolecular complex assembly;macromolecular complex subunit organization;macromolecule localization;mast cell chemotaxis;membrane invagination;membrane organization;metabolic process;multicellular organismal process;negative regulation of biological process;negative regulation of cellular component organization;negative regulation of cellular process;negative regulation of cytokine production;negative regulation of endocytosis;negative regulation of interleukin-23 production;negative regulation of multicellular organismal process;negative regulation of receptor-mediated endocytosis;negative regulation of transport;nerve growth factor receptor signaling pathway;neuron differentiation;neuron projection morphogenesis;non-canonical Wnt receptor signaling pathway;organelle organization;phagocytosis, engulfment;plasma membrane organization;platelet activation;positive regulation of actin filament bundle assembly;positive regulation of actin filament polymerization;positive regulation of apoptosis;positive regulation of behavior;positive regulation of biological process;positive regulation of biosynthetic process;positive regulation of catalytic activity;positive regulation of cell activation;positive regulation of cell adhesion;positive regulation of cell communication;positive regulation of cell death;positive regulation of cell migration;positive regulation of cell motility;positive regulation of cell projection organization;positive regulation of cell proliferation;positive regulation of cell-matrix adhesion;positive regulation of cell-substrate adhesion;positive regulation of cellular biosynthetic process;positive regulation of cellular component movement;positive regulation of cellular component organization;positive regulation of cellular metabolic process;positive regulation of cellular process;positive regulation of cellular protein metabolic process;positive regulation of chemotaxis;positive regulation of cytoskeleton organization;positive regulation of DNA metabolic process;positive regulation of DNA replication;positive regulation of focal adhesion assembly;positive regulation of immune system process;positive regulation of kinase activity;positive regulation of lamellipodium assembly;positive regulation of leukocyte activation;positive regulation of leukocyte chemotaxis;positive regulation of leukocyte migration;positive regulation of lipid kinase activity;positive regulation of lipid metabolic process;positive regulation of locomotion;positive regulation of lymphocyte activation;positive regulation of macromolecule biosynthetic process;positive regulation of macromolecule metabolic process;positive regulation of metabolic process;positive regulation of molecular function;positive regulation of neutrophil chemotaxis;positive regulation of nitrogen compound metabolic process;positive regulation of nucleobase-containing compound metabolic process;positive regulation of organelle organization;positive regulation of phosphate metabolic process;positive regulation of phosphatidylinositol 3-kinase activity;positive regulation of phosphorus metabolic process;positive regulation of phosphorylation;positive regulation of programmed cell death;positive regulation of protein complex assembly;positive regulation of protein metabolic process;positive regulation of protein modification process;positive regulation of protein phosphorylation;positive regulation of protein polymerization;positive regulation of Ras protein signal transduction;positive regulation of response to external stimulus;positive regulation of response to stimulus;positive regulation of Rho protein signal transduction;positive regulation of signal transduction;positive regulation of signaling;positive regulation of small GTPase mediated signal transduction;positive regulation of stress fiber assembly;positive regulation of T cell activation;positive regulation of transferase activity;protein complex assembly;protein complex subunit organization;protein localization;protein localization in membrane;protein localization in plasma membrane;protein polymerization;regulation of actin cytoskeleton organization;regulation of actin filament bundle assembly;regulation of actin filament length;regulation of actin filament polymerization;regulation of actin filament-based process;regulation of actin polymerization or depolymerization;regulation of anatomical structure morphogenesis;regulation of anatomical structure size;regulation of apoptosis;regulation of behavior;regulation of biological process;regulation of biological quality;regulation of biosynthetic process;regulation of body fluid levels;regulation of catalytic activity;regulation of cell activation;regulation of cell adhesion;regulation of cell communication;regulation of cell death;regulation of cell migration;regulation of cell motility;regulation of cell projection assembly;regulation of cell projection organization;regulation of cell proliferation;regulation of cell-matrix adhesion;regulation of cell-substrate adhesion;regulation of cell-substrate junction assembly;regulation of cellular biosynthetic process;regulation of cellular component biogenesis;regulation of cellular component movement;regulation of cellular component organization;regulation of cellular component size;regulation of cellular macromolecule biosynthetic process;regulation of cellular metabolic process;regulation of cellular process;regulation of cellular protein metabolic process;regulation of chemotaxis;regulation of cytokine production;regulation of cytoskeleton organization;regulation of defense response;regulation of defense response to virus;regulation of defense response to virus by virus;regulation of developmental process;regulation of DNA metabolic process;regulation of DNA replication;regulation of endocytosis;regulation of establishment of planar polarity;regulation of focal adhesion assembly;regulation of hydrogen peroxide metabolic process;regulation of immune effector process;regulation of immune system process;regulation of interleukin-23 production;regulation of kinase activity;regulation of lamellipodium assembly;regulation of leukocyte activation;regulation of leukocyte chemotaxis;regulation of leukocyte migration;regulation of lipid kinase activity;regulation of lipid metabolic process;regulation of localization;regulation of locomotion;regulation of lymphocyte activation;regulation of macromolecule biosynthetic process;regulation of macromolecule metabolic process;regulation of metabolic process;regulation of molecular function;regulation of multicellular organismal development;regulation of multicellular organismal process;regulation of multi-organism process;regulation of neutrophil chemotaxis;regulation of nitrogen compound metabolic process;regulation of nucleobase-containing compound metabolic process;regulation of organ morphogenesis;regulation of organelle organization;regulation of phosphate metabolic process;regulation of phosphatidylinositol 3-kinase activity;regulation of phosphorus metabolic process;regulation of phosphorylation;regulation of primary metabolic process;regulation of programmed cell death;regulation of protein complex assembly;regulation of protein metabolic process;regulation of protein modification process;regulation of protein phosphorylation;regulation of protein polymerization;regulation of Ras protein signal transduction;regulation of reactive oxygen species metabolic process;regulation of receptor-mediated endocytosis;regulation of respiratory burst;regulation of response to biotic stimulus;regulation of response to external stimulus;regulation of response to stimulus;regulation of response to stress;regulation of Rho protein signal transduction;regulation of signal transduction;regulation of signaling;regulation of small GTPase mediated signal transduction;regulation of stress fiber assembly;regulation of T cell activation;regulation of transferase activity;regulation of transport;regulation of vesicle-mediated transport;response to abiotic stimulus;response to chemical stimulus;response to external stimulus;response to growth factor stimulus;response to organic substance;response to osmotic stress;response to stimulus;response to stress;response to wounding;ruffle organization;semaphorin-plexin signaling pathway;signal transduction;small GTPase mediated signal transduction;substrate adhesion-dependent cell spreading;substrate-independent telencephalic tangential interneuron migration;substrate-independent telencephalic tangential migration;T cell costimulation;tangential migration from the subventricular zone to the olfactory bulb;taxis;telencephalon cell migration;tissue homeostasis;transmembrane receptor protein tyrosine kinase signaling pathway;vascular endothelial growth factor receptor signaling pathway;viral reproduction;Wnt receptor signaling pathway;Wnt receptor signaling pathway, planar cell polarity pathway	binding;catalytic activity;enzyme binding;GDP-dissociation inhibitor binding;GTP binding;GTPase activity;guanyl nucleotide binding;guanyl ribonucleotide binding;hydrolase activity;hydrolase activity, acting on acid anhydrides;hydrolase activity, acting on acid anhydrides, in phosphorus-containing anhydrides;nucleoside-triphosphatase activity;nucleotide binding;protein binding;purine nucleotide binding;purine ribonucleoside triphosphate binding;purine ribonucleotide binding;pyrophosphatase activity;Rho GDP-dissociation inhibitor binding;ribonucleotide binding;thioesterase binding	adherens junction;anchoring junction;cell junction;cell part;cell projection;cell projection membrane;cell projection part;cell-substrate adherens junction;cell-substrate junction;cytoplasm;cytoplasmic membrane-bounded vesicle;cytoplasmic part;cytoplasmic vesicle;cytoplasmic vesicle membrane;cytoplasmic vesicle part;cytosol;endocytic vesicle membrane;endoplasmic reticulum membrane;endoplasmic reticulum part;envelope;extracellular membrane-bounded organelle;extracellular organelle;extracellular region part;extracellular vesicular exosome;extrinsic to membrane;extrinsic to plasma membrane;focal adhesion;Golgi apparatus part;Golgi membrane;intracellular;intracellular membrane-bounded organelle;intracellular organelle;intracellular organelle part;intracellular part;lamellipodium;leading edge membrane;melanosome;membrane;membrane part;membrane-bounded organelle;membrane-bounded vesicle;nuclear envelope;nuclear part;organelle;organelle envelope;organelle membrane;organelle part;phagocytic cup;phagocytic vesicle membrane;pigment granule;plasma membrane;plasma membrane part;ruffle membrane;trans-Golgi network;vesicle;vesicle membrane	anatomical structure morphogenesis;biological adhesion;biological regulation;cell activation;cell adhesion;cell differentiation;cell junction organization;cell morphogenesis;cell motility;cell proliferation;cellular component assembly;cellular component morphogenesis;cellular component movement;cellular component organization;cellular localization;cellular macromolecular complex assembly;cellular membrane organization;cellular process;coagulation;cytoskeleton organization;developmental process;homeostatic process;immune system process;localization;locomotion;macromolecular complex assembly;membrane invagination;membrane organization;metabolic process;multicellular organismal process;organelle organization;plasma membrane organization;protein complex assembly;protein polymerization;regulation of body fluid levels;regulation of DNA metabolic process;regulation of organelle organization;regulation of protein modification process;regulation of transport;response to abiotic stimulus;response to chemical stimulus;response to external stimulus;response to osmotic stress;response to stimulus;response to stress;signal transduction;viral reproduction	cell part;cell projection;cytoplasm;cytoplasmic membrane-bounded vesicle;cytosol;extracellular organelle;intracellular;intracellular membrane-bounded organelle;intracellular organelle;membrane;nuclear envelope;organelle;plasma membrane;vesicle	Adherens junction;Amyotrophic lateral sclerosis (ALS);Axon guidance;B cell receptor signaling pathway;Bacterial invasion of epithelial cells;Chemokine signaling pathway;Colorectal cancer;Epithelial cell signaling in Helicobacter pylori infection;Fc epsilon RI signaling pathway;Fc gamma R-mediated phagocytosis;Focal adhesion;Leukocyte transendothelial migration;MAPK signaling pathway;Natural killer cell mediated cytotoxicity;Neurotrophin signaling pathway;Osteoclast differentiation;Pancreatic cancer;Pancreatic secretion;Pathways in cancer;Phagosome;Regulation of actin cytoskeleton;Renal cell carcinoma;Shigellosis;Toll-like receptor signaling pathway;VEGF signaling pathway;Viral myocarditis;Wnt signaling pathway	Ras	ACACTAC,MIR-142-3P;ACEVEDO_LIVER_CANCER_UP;ACOSTA_PROLIFERATION_INDEPENDENT_MYC_TARGETS_DN;ACTIN_CYTOSKELETON_ORGANIZATION_AND_BIOGENESIS;ACTIN_FILAMENT_BASED_PROCESS;ACTIN_FILAMENT_POLYMERIZATION;ACTIN_POLYMERIZATION_AND_OR_DEPOLYMERIZATION;ALCALA_APOPTOSIS;AMUNDSON_POOR_SURVIVAL_AFTER_GAMMA_RADIATION_2G;ANATOMICAL_STRUCTURE_DEVELOPMENT;ANATOMICAL_STRUCTURE_MORPHOGENESIS;BASSO_CD40_SIGNALING_UP;BENPORATH_MYC_MAX_TARGETS;BIOCARTA_ACTINY_PATHWAY;BIOCARTA_AGR_PATHWAY;BIOCARTA_ARF_PATHWAY;BIOCARTA_AT1R_PATHWAY;BIOCARTA_BCR_PATHWAY;BIOCARTA_CDC42RAC_PATHWAY;BIOCARTA_CREB_PATHWAY;BIOCARTA_EDG1_PATHWAY;BIOCARTA_FMLP_PATHWAY;BIOCARTA_MAL_PATHWAY;BIOCARTA_MAPK_PATHWAY;BIOCARTA_NKCELLS_PATHWAY;BIOCARTA_P38MAPK_PATHWAY;BIOCARTA_PTDINS_PATHWAY;BIOCARTA_PYK2_PATHWAY;BIOCARTA_RAC1_PATHWAY;BIOCARTA_RACCYCD_PATHWAY;BIOCARTA_RAS_PATHWAY;BIOCARTA_SALMONELLA_PATHWAY;BIOCARTA_TCR_PATHWAY;BIOCARTA_UCALPAIN_PATHWAY;BLALOCK_ALZHEIMERS_DISEASE_UP;BORCZUK_MALIGNANT_MESOTHELIOMA_UP;BROWNE_HCMV_INFECTION_18HR_DN;BUYTAERT_PHOTODYNAMIC_THERAPY_STRESS_DN;BYSTRYKH_HEMATOPOIESIS_STEM_CELL_IL3RA;CAGCCTC,MIR-485-5P;CAGGTG_V$E12_Q6;CAGTATT,MIR-200B,MIR-200C,MIR-429;CALVET_IRINOTECAN_SENSITIVE_VS_REVERTED_UP;CELL_PROJECTION_BIOGENESIS;CELLULAR_MACROMOLECULE_METABOLIC_PROCESS;CELLULAR_PROTEIN_METABOLIC_PROCESS;CHARAFE_BREAST_CANCER_LUMINAL_VS_BASAL_DN;CHEN_METABOLIC_SYNDROM_NETWORK;chr22q12;chr7p22;CTTTGT_V$LEF1_Q2;CTTTGTA,MIR-524;CYTOSKELETON_ORGANIZATION_AND_BIOGENESIS;DAIRKEE_TERT_TARGETS_UP;DANG_BOUND_BY_MYC;DEFENSE_RESPONSE;DIAZ_CHRONIC_MEYLOGENOUS_LEUKEMIA_UP;ENK_UV_RESPONSE_KERATINOCYTE_UP;ESTABLISHMENT_OF_LOCALIZATION;FLECHNER_BIOPSY_KIDNEY_TRANSPLANT_OK_VS_DONOR_UP;FLECHNER_BIOPSY_KIDNEY_TRANSPLANT_REJECTED_VS_OK_UP;FORTSCHEGGER_PHF8_TARGETS_DN;FRIDMAN_SENESCENCE_UP;FULCHER_INFLAMMATORY_RESPONSE_LECTIN_VS_LPS_UP;GALINDO_IMMUNE_RESPONSE_TO_ENTEROTOXIN;GAVIN_FOXP3_TARGETS_CLUSTER_T7;GCGSCMNTTT_UNKNOWN;GGGTGGRR_V$PAX4_03;GILDEA_METASTASIS;GNF2_CD48;GNF2_CD53;GNF2_HLA-C;GNF2_INPP5D;GNF2_PTPN6;GNF2_PTPRC;GNF2_RAP1B;GNF2_STAT6;GNF2_VAV1;GSE10325_LUPUS_BCELL_VS_LUPUS_MYELOID_DN;GSE11864_CSF1_IFNG_VS_CSF1_IFNG_PAM3CYS_IN_MAC_UP;GSE13411_NAIVE_VS_IGM_MEMORY_BCELL_DN;GSE13411_NAIVE_VS_MEMORY_BCELL_DN;GSE13485_DAY7_VS_DAY21_YF17D_VACCINE_PBMC_UP;GSE13738_RESTING_VS_BYSTANDER_ACTIVATED_CD4_TCELL_DN;GSE13738_RESTING_VS_TCR_ACTIVATED_CD4_TCELL_DN;GSE14000_4H_VS_16H_LPS_DC_TRANSLATED_RNA_DN;GSE14000_TRANSLATED_RNA_VS_MRNA_4H_LPS_DC_DN;GSE1460_CD4_THYMOCYTE_VS_NAIVE_CD4_TCELL_ADULT_BLOOD_UP;GSE1460_CD4_THYMOCYTE_VS_NAIVE_CD4_TCELL_CORD_BLOOD_UP;GSE1460_DP_THYMOCYTE_VS_THYMIC_STROMAL_CELL_DN;GSE1460_INTRATHYMIC_T_PROGENITOR_VS_CD4_THYMOCYTE_DN;GSE14769_UNSTIM_VS_240MIN_LPS_BMDM_UP;GSE15930_STIM_VS_STIM_AND_IFNAB_48H_CD8_T_CELL_UP;GSE15930_STIM_VS_STIM_AND_TRICHOSTATINA_48H_CD8_T_CELL_UP;GSE17580_UNINFECTED_VS_S_MANSONI_INF_TREG_UP;GSE17721_0.5H_VS_12H_PAM3CSK4_BMDM_DN;GSE17721_0.5H_VS_4H_GARDIQUIMOD_BMDM_DN;GSE17721_12H_VS_24H_POLYIC_BMDM_DN;GSE17721_CPG_VS_GARDIQUIMOD_24H_BMDM_DN;GSE17721_CTRL_VS_CPG_12H_BMDM_UP;GSE17721_CTRL_VS_CPG_1H_BMDM_UP;GSE17721_CTRL_VS_CPG_8H_BMDM_UP;GSE17721_CTRL_VS_GARDIQUIMOD_0.5H_BMDM_UP;GSE17721_CTRL_VS_GARDIQUIMOD_24H_BMDM_UP;GSE17721_CTRL_VS_LPS_24H_BMDM_UP;GSE17721_CTRL_VS_LPS_4H_BMDM_UP;GSE17721_CTRL_VS_LPS_6H_BMDM_UP;GSE17721_LPS_VS_CPG_24H_BMDM_DN;GSE17721_LPS_VS_PAM3CSK4_6H_BMDM_DN;GSE17721_LPS_VS_POLYIC_16H_BMDM_UP;GSE17721_LPS_VS_POLYIC_6H_BMDM_UP;GSE17721_LPS_VS_POLYIC_8H_BMDM_UP;GSE17721_POLYIC_VS_CPG_1H_BMDM_UP;GSE17721_POLYIC_VS_CPG_24H_BMDM_DN;GSE17721_POLYIC_VS_GARDIQUIMOD_0.5H_BMDM_DN;GSE20715_0H_VS_24H_OZONE_LUNG_UP;GSE20715_0H_VS_6H_OZONE_TLR4_KO_LUNG_UP;GSE22045_TREG_VS_TCONV_UP;GSE22886_NAIVE_CD4_TCELL_VS_NKCELL_DN;GSE22886_NAIVE_CD8_TCELL_VS_DC_DN;GSE22886_NAIVE_TCELL_VS_DC_DN;GSE22886_NAIVE_TCELL_VS_NKCELL_DN;GSE24634_NAIVE_CD4_TCELL_VS_DAY7_IL4_CONV_TREG_DN;GSE24634_TREG_VS_TCONV_POST_DAY7_IL4_CONVERSION_UP;GSE26669_CTRL_VS_COSTIM_BLOCK_MLR_CD4_TCELL_UP;GSE26928_NAIVE_VS_EFF_MEMORY_CD4_TCELL_DN;GSE27786_LIN_NEG_VS_MONO_MAC_DN;GSE27786_LSK_VS_BCELL_DN;GSE27786_NKCELL_VS_MONO_MAC_DN;GSE2826_WT_VS_XID_BCELL_DN;GSE29617_DAY3_VS_DAY7_TIV_FLU_VACCINE_PBMC_2008_UP;GSE31082_DN_VS_CD8_SP_THYMOCYTE_DN;GSE339_CD4POS_VS_CD4CD8DN_DC_IN_CULTURE_UP;GSE339_CD4POS_VS_CD8POS_DC_IN_CULTURE_UP;GSE339_CD4POS_VS_CD8POS_DC_UP;GSE339_EX_VIVO_VS_IN_CULTURE_CD4POS_DC_UP;GSE34205_HEALTHY_VS_FLU_INF_INFANT_PBMC_DN;GSE360_CTRL_VS_L_MAJOR_DC_UP;GSE360_CTRL_VS_T_GONDII_MAC_UP;GSE360_HIGH_DOSE_B_MALAYI_VS_M_TUBERCULOSIS_DC_UP;GSE360_L_DONOVANI_VS_T_GONDII_DC_UP;GSE360_L_MAJOR_VS_M_TUBERCULOSIS_DC_DN;GSE360_T_GONDII_VS_B_MALAYI_LOW_DOSE_MAC_DN;GSE36476_YOUNG_VS_OLD_DONOR_MEMORY_CD4_TCELL_40H_TSST_ACT_UP;GSE37416_CTRL_VS_3H_F_TULARENSIS_LVS_NEUTROPHIL_UP;GSE3982_MAC_VS_BCELL_UP;GSE3982_MAC_VS_TH2_UP;GSE3982_MAST_CELL_VS_MAC_DN;GSE3982_MAST_CELL_VS_TH1_UP;GSE3982_NEUTROPHIL_VS_TH1_UP;GSE3982_NEUTROPHIL_VS_TH2_UP;GSE3982_NKCELL_VS_TH2_UP;GSE39820_TGFBETA1_IL6_VS_TGFBETA1_IL6_IL23A_TREATED_CD4_TCELL_DN;GSE6269_E_COLI_VS_STREP_AUREUS_INF_PBMC_DN;GSE6269_STREP_AUREUS_VS_STREP_PNEUMO_INF_PBMC_DN;GSE7460_CTRL_VS_TGFB_TREATED_ACT_FOXP3_MUT_TCONV_UP;GSE9037_CTRL_VS_LPS_1H_STIM_BMDM_UP;GSE9037_CTRL_VS_LPS_1H_STIM_IRAK4_KO_BMDM_DN;GSE9037_WT_VS_IRAK4_KO_LPS_1H_STIM_BMDM_DN;GSE9650_NAIVE_VS_EFF_CD8_TCELL_DN;GSE9988_ANTI_TREM1_AND_LPS_VS_VEHICLE_TREATED_MONOCYTES_DN;GSE9988_ANTI_TREM1_VS_VEHICLE_TREATED_MONOCYTES_DN;GSE9988_LPS_VS_LPS_AND_ANTI_TREM1_MONOCYTE_UP;GTPASE_ACTIVITY;GU_PDEF_TARGETS_UP;HINATA_NFKB_MATRIX;HINATA_NFKB_TARGETS_FIBROBLAST_UP;HINATA_NFKB_TARGETS_KERATINOCYTE_UP;HOLLMANN_APOPTOSIS_VIA_CD40_UP;HSIAO_HOUSEKEEPING_GENES;HUANG_DASATINIB_RESISTANCE_UP;HYDROLASE_ACTIVITY_ACTING_ON_ACID_ANHYDRIDES;INFLAMMATORY_RESPONSE;INTRACELLULAR_SIGNALING_CASCADE;JOHNSTONE_PARVB_TARGETS_3_DN;KAECH_DAY8_EFF_VS_DAY15_EFF_CD8_TCELL_UP;KANG_CISPLATIN_RESISTANCE_UP;KEGG_ADHERENS_JUNCTION;KEGG_AMYOTROPHIC_LATERAL_SCLEROSIS_ALS;KEGG_AXON_GUIDANCE;KEGG_B_CELL_RECEPTOR_SIGNALING_PATHWAY;KEGG_CHEMOKINE_SIGNALING_PATHWAY;KEGG_COLORECTAL_CANCER;KEGG_EPITHELIAL_CELL_SIGNALING_IN_HELICOBACTER_PYLORI_INFECTION;KEGG_FC_EPSILON_RI_SIGNALING_PATHWAY;KEGG_FC_GAMMA_R_MEDIATED_PHAGOCYTOSIS;KEGG_FOCAL_ADHESION;KEGG_LEUKOCYTE_TRANSENDOTHELIAL_MIGRATION;KEGG_MAPK_SIGNALING_PATHWAY;KEGG_NATURAL_KILLER_CELL_MEDIATED_CYTOTOXICITY;KEGG_NEUROTROPHIN_SIGNALING_PATHWAY;KEGG_PANCREATIC_CANCER;KEGG_PATHWAYS_IN_CANCER;KEGG_REGULATION_OF_ACTIN_CYTOSKELETON;KEGG_RENAL_CELL_CARCINOMA;KEGG_TOLL_LIKE_RECEPTOR_SIGNALING_PATHWAY;KEGG_VEGF_SIGNALING_PATHWAY;KEGG_VIRAL_MYOCARDITIS;KEGG_WNT_SIGNALING_PATHWAY;KINSEY_TARGETS_OF_EWSR1_FLII_FUSION_UP;KRAS.DF.V1_UP;LEE_CALORIE_RESTRICTION_NEOCORTEX_DN;LEE_DIFFERENTIATING_T_LYMPHOCYTE;LEF1_UP.V1_DN;LI_LUNG_CANCER;LINDGREN_BLADDER_CANCER_CLUSTER_2B;LIU_NASOPHARYNGEAL_CARCINOMA;MACLACHLAN_BRCA1_TARGETS_UP;MARKEY_RB1_ACUTE_LOF_UP;MARSON_FOXP3_TARGETS_UP;MARTENS_BOUND_BY_PML_RARA_FUSION;MCLACHLAN_DENTAL_CARIES_DN;MCLACHLAN_DENTAL_CARIES_UP;MEMBRANE_ORGANIZATION_AND_BIOGENESIS;MODULE_104;MODULE_117;MODULE_118;MODULE_13;MODULE_15;MODULE_16;MODULE_165;MODULE_17;MODULE_18;MODULE_213;MODULE_24;MODULE_3;MODULE_33;MODULE_41;MODULE_430;MODULE_44;MODULE_45;MODULE_484;MODULE_5;MODULE_500;MODULE_52;MODULE_53;MODULE_55;MODULE_6;MODULE_60;MODULE_84;MODULE_86;MODULE_88;MORF_AP2M1;MORF_ATOX1;MORF_CSNK2B;MORF_DAP;MORF_DDB1;MORF_EI24;MORF_GPX4;MORF_MAP2K2;MORF_MTA1;MORF_PPP2R5E;MORF_PRKAG1;MORF_PRKAR1A;MORF_PSMC2;MORF_RAB1A;MORF_RAB5A;MORF_RAB6A;MORF_RAC1;MORF_RAD21;MORF_RAD23B;MORF_RAF1;MORF_RAN;MORF_RPA1;MORF_SKP1A;MORF_SOD1;MORF_SP3;MORF_UBE2A;MORF_XPC;MULLIGHAN_MLL_SIGNATURE_1_UP;MULLIGHAN_MLL_SIGNATURE_2_UP;MURAKAMI_UV_RESPONSE_6HR_UP;NAKAMURA_METASTASIS_MODEL_DN;NAKAMURA_TUMOR_ZONE_PERIPHERAL_VS_CENTRAL_DN;NEBEN_AML_WITH_FLT3_OR_NRAS_DN;NEGATIVE_REGULATION_OF_BIOLOGICAL_PROCESS;NEGATIVE_REGULATION_OF_CELLULAR_COMPONENT_ORGANIZATION_AND_BIOGENESIS;NEGATIVE_REGULATION_OF_CELLULAR_PROCESS;NEGATIVE_REGULATION_OF_TRANSPORT;NUCLEOSIDE_TRIPHOSPHATASE_ACTIVITY;NUYTTEN_EZH2_TARGETS_DN;NUYTTEN_NIPP1_TARGETS_DN;ORGANELLE_ORGANIZATION_AND_BIOGENESIS;PETROVA_ENDOTHELIUM_LYMPHATIC_VS_BLOOD_DN;PETROVA_PROX1_TARGETS_DN;PHONG_TNF_RESPONSE_NOT_VIA_P38;PID_A6B1_A6B4_INTEGRIN_PATHWAY;PID_AJDISS_2PATHWAY;PID_ANGIOPOIETINRECEPTOR_PATHWAY;PID_AR_NONGENOMIC_PATHWAY;PID_ARF_3PATHWAY;PID_ARF6DOWNSTREAMPATHWAY;PID_AVB3_INTEGRIN_PATHWAY;PID_AVB3_OPN_PATHWAY;PID_BCR_5PATHWAY;PID_CDC42_PATHWAY;PID_CXCR4_PATHWAY;PID_ECADHERIN_KERATINOCYTE_PATHWAY;PID_ECADHERIN_NASCENTAJ_PATHWAY;PID_ENDOTHELINPATHWAY;PID_EPHA2_FWDPATHWAY;PID_EPHBFWDPATHWAY;PID_EPHRINBREVPATHWAY;PID_ERBB1_DOWNSTREAM_PATHWAY;PID_ERBB2ERBB3PATHWAY;PID_FAK_PATHWAY;PID_IL2_PI3KPATHWAY;PID_IL6_7PATHWAY;PID_IL8CXCR2_PATHWAY;PID_ILK_PATHWAY;PID_INTEGRIN_A4B1_PATHWAY;PID_INTEGRIN_A9B1_PATHWAY;PID_LIS1PATHWAY;PID_LYSOPHOSPHOLIPID_PATHWAY;PID_MET_PATHWAY;PID_MTOR_4PATHWAY;PID_NCADHERINPATHWAY;PID_NECTIN_PATHWAY;PID_NEPHRIN_NEPH1_PATHWAY;PID_NETRIN_PATHWAY;PID_P38_MKK3_6PATHWAY;PID_P38ALPHABETAPATHWAY;PID_P75NTRPATHWAY;PID_PDGFRBPATHWAY;PID_PI3KCIPATHWAY;PID_PRLSIGNALINGEVENTSPATHWAY;PID_RAC1_PATHWAY;PID_RAC1_REG_PATHWAY;PID_RET_PATHWAY;PID_S1P_S1P1_PATHWAY;PID_S1P_S1P2_PATHWAY;PID_S1P_S1P3_PATHWAY;PID_SYNDECAN_4_PATHWAY;PID_TRKRPATHWAY;PID_TXA2PATHWAY;PID_UPA_UPAR_PATHWAY;PID_WNT_NONCANONICAL_PATHWAY;POSITIVE_REGULATION_OF_BIOLOGICAL_PROCESS;POSITIVE_REGULATION_OF_CELLULAR_PROCESS;POSITIVE_REGULATION_OF_SIGNAL_TRANSDUCTION;PROTEIN_METABOLIC_PROCESS;PROTEIN_POLYMERIZATION;PUJANA_ATM_PCC_NETWORK;PUJANA_BRCA1_PCC_NETWORK;PYROPHOSPHATASE_ACTIVITY;QI_PLASMACYTOMA_UP;RAS_PROTEIN_SIGNAL_TRANSDUCTION;REACTOME_ACTIVATION_OF_RAC;REACTOME_ADAPTIVE_IMMUNE_SYSTEM;REACTOME_AXON_GUIDANCE;REACTOME_CD28_CO_STIMULATION;REACTOME_CD28_DEPENDENT_VAV1_PATHWAY;REACTOME_CELL_CELL_COMMUNICATION;REACTOME_CELL_DEATH_SIGNALLING_VIA_NRAGE_NRIF_AND_NADE;REACTOME_COSTIMULATION_BY_THE_CD28_FAMILY;REACTOME_DCC_MEDIATED_ATTRACTIVE_SIGNALING;REACTOME_DEVELOPMENTAL_BIOLOGY;REACTOME_DSCAM_INTERACTIONS;REACTOME_FACTORS_INVOLVED_IN_MEGAKARYOCYTE_DEVELOPMENT_AND_PLATELET_PRODUCTION;REACTOME_G_ALPHA1213_SIGNALLING_EVENTS;REACTOME_GPCR_DOWNSTREAM_SIGNALING;REACTOME_GPVI_MEDIATED_ACTIVATION_CASCADE;REACTOME_HEMOSTASIS;REACTOME_HIV_INFECTION;REACTOME_HOST_INTERACTIONS_OF_HIV_FACTORS;REACTOME_IMMUNE_SYSTEM;REACTOME_L1CAM_INTERACTIONS;REACTOME_NETRIN1_SIGNALING;REACTOME_NRAGE_SIGNALS_DEATH_THROUGH_JNK;REACTOME_P75_NTR_RECEPTOR_MEDIATED_SIGNALLING;REACTOME_PLATELET_ACTIVATION_SIGNALING_AND_AGGREGATION;REACTOME_SEMA3A_PAK_DEPENDENT_AXON_REPULSION;REACTOME_SEMA3A_PLEXIN_REPULSION_SIGNALING_BY_INHIBITING_INTEGRIN_ADHESION;REACTOME_SEMA4D_IN_SEMAPHORIN_SIGNALING;REACTOME_SEMA4D_INDUCED_CELL_MIGRATION_AND_GROWTH_CONE_COLLAPSE;REACTOME_SEMAPHORIN_INTERACTIONS;REACTOME_SIGNAL_TRANSDUCTION_BY_L1;REACTOME_SIGNALING_BY_GPCR;REACTOME_SIGNALING_BY_RHO_GTPASES;REACTOME_SIGNALING_BY_ROBO_RECEPTOR;REACTOME_SIGNALING_BY_SCF_KIT;REACTOME_SIGNALLING_BY_NGF;REACTOME_THE_ROLE_OF_NEF_IN_HIV1_REPLICATION_AND_DISEASE_PATHOGENESIS;RECEPTOR_MEDIATED_ENDOCYTOSIS;REGULATION_OF_CELLULAR_COMPONENT_ORGANIZATION_AND_BIOGENESIS;REGULATION_OF_ENDOCYTOSIS;REGULATION_OF_RAS_PROTEIN_SIGNAL_TRANSDUCTION;REGULATION_OF_RHO_PROTEIN_SIGNAL_TRANSDUCTION;REGULATION_OF_SIGNAL_TRANSDUCTION;REGULATION_OF_SMALL_GTPASE_MEDIATED_SIGNAL_TRANSDUCTION;REGULATION_OF_TRANSPORT;REN_ALVEOLAR_RHABDOMYOSARCOMA_DN;RESPONSE_TO_EXTERNAL_STIMULUS;RESPONSE_TO_STRESS;RESPONSE_TO_WOUNDING;RGAGGAARY_V$PU1_Q6;RHO_PROTEIN_SIGNAL_TRANSDUCTION;RODWELL_AGING_KIDNEY_UP;ROSS_LEUKEMIA_WITH_MLL_FUSIONS;RYTGCNNRGNAAC_V$MIF1_01;RYTTCCTG_V$ETS2_B;SA_B_CELL_RECEPTOR_COMPLEXES;SANSOM_APC_TARGETS_DN;SATO_SILENCED_BY_METHYLATION_IN_PANCREATIC_CANCER_1;SENESE_HDAC1_AND_HDAC2_TARGETS_UP;SENESE_HDAC1_TARGETS_DN;SENESE_HDAC1_TARGETS_UP;SIGNAL_TRANSDUCTION;SMALL_GTPASE_MEDIATED_SIGNAL_TRANSDUCTION;SMID_BREAST_CANCER_LUMINAL_B_DN;SMID_BREAST_CANCER_NORMAL_LIKE_UP;SMID_BREAST_CANCER_RELAPSE_IN_BONE_DN;SPIELMAN_LYMPHOBLAST_EUROPEAN_VS_ASIAN_DN;ST_MYOCYTE_AD_PATHWAY;TCTGATA,MIR-361;TGACAGNY_V$MEIS1_01;TGTATGA,MIR-485-3P;THUM_SYSTOLIC_HEART_FAILURE_UP;TIMOFEEVA_GROWTH_STRESS_VIA_STAT1_DN;TRANSPORT;TTGCCAA,MIR-182;TURASHVILI_BREAST_DUCTAL_CARCINOMA_VS_LOBULAR_NORMAL_UP;V$ELF1_Q6;V$ELK1_01;V$ETS2_B;V$IRF1_Q6;V$MYOD_01;V$NFMUE1_Q6;V$ZIC2_01;V$ZIC3_01;VERHAAK_GLIOBLASTOMA_NEURAL;VERRECCHIA_DELAYED_RESPONSE_TO_TGFB1;VERRECCHIA_RESPONSE_TO_TGFB1_C4;VESICLE_MEDIATED_TRANSPORT;WALLACE_PROSTATE_CANCER_RACE_UP;WANG_CISPLATIN_RESPONSE_AND_XPC_DN;WANG_ESOPHAGUS_CANCER_VS_NORMAL_DN;WATANABE_RECTAL_CANCER_RADIOTHERAPY_RESPONSIVE_DN;WHITESIDE_CISPLATIN_RESISTANCE_UP;WIELAND_UP_BY_HBV_INFECTION;WU_CELL_MIGRATION;YOSHIMURA_MAPK8_TARGETS_DN;ZAMORA_NOS2_TARGETS_UP	3D-structure;Acetylation;ADP-ribosylation;Alternativesplicing;Cellmembrane;Completeproteome;Cytoplasm;Directproteinsequencing;Diseasemutation;GTP-binding;Isopeptidebond;Lipoprotein;Membrane;Methylation;Nucleotide-binding;Phosphoprotein;Polymorphism;Prenylation;Proteomicsidentification;Referenceproteome;Ublconjugation	Discard	+	PLIN2_Cyto	2	2	2	14.1	14.1	14.1	21.45	0	6.5159	43856000	8	3	5482000	NaN	NaN	NaN	NaN	NaN	NaN	NaN	NaN	NaN	NaN	1.54714	0.00622764	5.14575	2.87154	548210	0	0	1370520	0	0	0	1584450	1370520	1584450	1370520	1584450	P63000;B1AH77;B1AH78;B1AH80;P15153	P63000;B1AH77;B1AH78;B1AH80;P15153	Ras-related C3 botulinum toxin substrate 1;Ras-related C3 botulinum toxin substrate 2	RAC1;RAC2	474	sp|P63000|RAC1_HUMAN Ras-related C3 botulinum toxin substrate 1 OS=Homo sapiens OX=9606 GN=RAC1 PE=1 SV=1;tr|B1AH77|B1AH77_HUMAN Ras-related C3 botulinum toxin substrate 2 OS=Homo sapiens OX=9606 GN=RAC2 PE=1 SV=1;tr|B1AH78|B1AH78_HUMAN Ras-related C3 botu
0	0	0	0	0	0	1142300	1879400	1564100	806680										DREV	AAGCAAT,MIR-137;BARRIER_COLON_CANCER_RECURRENCE_UP;BHATI_G2M_ARREST_BY_2METHOXYESTRADIOL_DN;chr16p12;CTTTGT_V$LEF1_Q2;CTTTGTA,MIR-524;FORTSCHEGGER_PHF8_TARGETS_DN;FULCHER_INFLAMMATORY_RESPONSE_LECTIN_VS_LPS_UP;GARY_CD5_TARGETS_UP;GEORGES_TARGETS_OF_MIR192_AND_MIR215;GSE10239_MEMORY_VS_KLRG1HIGH_EFF_CD8_TCELL_DN;GSE10239_NAIVE_VS_MEMORY_CD8_TCELL_UP;GSE11924_TFH_VS_TH17_CD4_TCELL_DN;GSE14769_UNSTIM_VS_80MIN_LPS_BMDM_UP;GSE17580_TREG_VS_TEFF_S_MANSONI_INF_DN;GSE17721_4H_VS_24H_POLYIC_BMDM_DN;GSE17721_LPS_VS_POLYIC_12H_BMDM_DN;GSE17974_0.5H_VS_72H_IL4_AND_ANTI_IL12_ACT_CD4_TCELL_DN;GSE20366_EX_VIVO_VS_HOMEOSTATIC_CONVERSION_TREG_DN;GSE20366_TREG_VS_NAIVE_CD4_TCELL_DN;GSE22886_DC_VS_MONOCYTE_DN;GSE22886_NAIVE_BCELL_VS_MONOCYTE_DN;GSE22886_NAIVE_CD4_TCELL_VS_MONOCYTE_DN;GSE22886_NAIVE_CD8_TCELL_VS_MONOCYTE_DN;GSE22886_NAIVE_TCELL_VS_MONOCYTE_DN;GSE22886_NEUTROPHIL_VS_MONOCYTE_DN;GSE29618_BCELL_VS_MONOCYTE_DN;GSE29618_MONOCYTE_VS_MDC_DAY7_FLU_VACCINE_UP;GSE31082_DN_VS_DP_THYMOCYTE_UP;GSE32423_IL7_VS_IL4_MEMORY_CD8_TCELL_DN;GSE3337_4H_VS_16H_IFNG_IN_CD8POS_DC_UP;GSE36476_YOUNG_VS_OLD_DONOR_MEMORY_CD4_TCELL_40H_TSST_ACT_DN;GSE6269_FLU_VS_STREP_AUREUS_INF_PBMC_DN;GSE7460_CTRL_VS_FOXP3_OVEREXPR_TCONV_1_UP;GSE7460_TCONV_VS_TREG_LN_UP;GSE7460_TCONV_VS_TREG_THYMUS_UP;GSE7460_TREG_VS_TCONV_ACT_DN;GSE7852_TREG_VS_TCONV_DN;GSE7852_TREG_VS_TCONV_LN_DN;GSE9006_TYPE_1_DIABETES_AT_DX_VS_1MONTH_POST_DX_PBMC_DN;GSE9006_TYPE_1_VS_TYPE_2_DIABETES_PBMC_AT_DX_DN;GSE9650_GP33_VS_GP276_LCMV_SPECIFIC_EXHAUSTED_CD8_TCELL_DN;GSE9650_NAIVE_VS_EFF_CD8_TCELL_UP;GSE9650_NAIVE_VS_EXHAUSTED_CD8_TCELL_UP;GSE9650_NAIVE_VS_MEMORY_CD8_TCELL_UP;HEIDENBLAD_AMPLICON_12P11_12_UP;HOEBEKE_LYMPHOID_STEM_CELL_DN;HUANG_DASATINIB_RESISTANCE_DN;IVANOVA_HEMATOPOIESIS_STEM_CELL_LONG_TERM;KAECH_NAIVE_VS_DAY15_EFF_CD8_TCELL_UP;KAECH_NAIVE_VS_DAY8_EFF_CD8_TCELL_UP;KAECH_NAIVE_VS_MEMORY_CD8_TCELL_UP;KUMAR_TARGETS_OF_MLL_AF9_FUSION;MODULE_126;MODULE_491;MODULE_568;PILON_KLF1_TARGETS_DN;RICKMAN_METASTASIS_UP;RODRIGUES_THYROID_CARCINOMA_POORLY_DIFFERENTIATED_DN;ROME_INSULIN_TARGETS_IN_MUSCLE_UP;RUTELLA_RESPONSE_TO_CSF2RB_AND_IL4_DN;RUTELLA_RESPONSE_TO_HGF_DN;RUTELLA_RESPONSE_TO_HGF_VS_CSF2RB_AND_IL4_UP;SANA_RESPONSE_TO_IFNG_DN;TGACAGNY_V$MEIS1_01;TGACATY_UNKNOWN;TOYOTA_TARGETS_OF_MIR34B_AND_MIR34C;TTTGTAG,MIR-520D;V$CEBPB_01;V$CEBPB_02;V$CIZ_01;WAKABAYASHI_ADIPOGENESIS_PPARG_RXRA_BOUND_36HR;WAKABAYASHI_ADIPOGENESIS_PPARG_RXRA_BOUND_8D;WEST_ADRENOCORTICAL_TUMOR_DN;YKACATTT_UNKNOWN;ZHANG_BREAST_CANCER_PROGENITORS_UP	Alternativesplicing;Completeproteome;Glycoprotein;Proteomicsidentification;Referenceproteome;Signal	Discard	+	PLIN2_Cyto	3	3	3	19.8	19.8	19.8	28.402	0	9.5649	76584000	13	5	5392400	NaN	NaN	NaN	NaN	NaN	NaN	NaN	NaN	NaN	NaN	5.75573	0	6.29892	18.2294	539248	0	0	1348120	0	0	0	1353200	1348120	1353200	1348120	1353200	H3BN86;Q9H1A3;H3BPE9;H3BQD2;H3BM54	H3BN86;Q9H1A3	Methyltransferase-like protein 9	METTL9	270	tr|H3BN86|H3BN86_HUMAN Protein-L-histidine N-pros-methyltransferase (Fragment) OS=Homo sapiens OX=9606 GN=METTL9 PE=1 SV=1;sp|Q9H1A3|METL9_HUMAN Protein-L-histidine N-pros-methyltransferase OS=Homo sapiens OX=9606 GN=METTL9 PE=1 SV=1
1120600	887860	680820	1173800	3975200	1987100	2481000	1594100	3455100	1577700				biological regulation;cellular component organization;cellular component organization at cellular level;cellular component organization or biogenesis;cellular component organization or biogenesis at cellular level;cellular localization;cellular macromolecule localization;cellular process;cellular protein localization;cytoskeleton organization;endosome transport;establishment of localization;establishment of localization in cell;establishment of protein localization;establishment of protein localization in Golgi;establishment of protein localization to organelle;establishment of protein localization to vacuole;Golgi organization;Golgi ribbon formation;Golgi vesicle transport;intracellular protein transport;intracellular transport;intra-Golgi vesicle-mediated transport;late endosome to Golgi transport;localization;lysosomal transport;macromolecule localization;maintenance of location;maintenance of location in cell;maintenance of protein location;maintenance of protein location in cell;microtubule anchoring;microtubule cytoskeleton organization;microtubule organizing center organization;microtubule-based process;organelle organization;protein localization;protein localization in Golgi apparatus;protein localization to organelle;protein targeting;protein targeting to Golgi;protein targeting to lysosome;protein targeting to vacuole;protein transport;recycling endosome to Golgi transport;regulation of biological process;regulation of biological quality;regulation of cellular localization;regulation of cellular process;regulation of establishment of protein localization;regulation of intracellular protein transport;regulation of intracellular transport;regulation of localization;regulation of protein exit from endoplasmic reticulum;regulation of protein localization;regulation of protein transport;regulation of transport;retrograde transport, endosome to Golgi;retrograde transport, vesicle recycling within Golgi;transport;vacuolar transport;vesicle-mediated transport	binding;identical protein binding;protein binding	cell part;cytoplasm;cytoplasmic part;Golgi apparatus;Golgi apparatus part;intracellular membrane-bounded organelle;intracellular organelle;intracellular organelle part;intracellular part;membrane;membrane-bounded organelle;nuclear part;nucleoplasm;nucleus;organelle;organelle part;trans-Golgi network	biological regulation;cellular component organization;cellular localization;cellular process;cytoskeleton organization;endosome transport;establishment of localization;Golgi organization;Golgi vesicle transport;localization;microtubule organizing center organization;organelle organization;protein targeting;protein transport;regulation of transport;transport;vacuolar transport;vesicle-mediated transport	cell part;cytoplasm;Golgi apparatus;intracellular membrane-bounded organelle;intracellular organelle;membrane;nucleoplasm;nucleus;organelle		GRIP	AAGCCAT,MIR-135A,MIR-135B;ACTGTGA,MIR-27A,MIR-27B;BRUINS_UVC_RESPONSE_VIA_TP53_GROUP_A;chr2q12;CREIGHTON_ENDOCRINE_THERAPY_RESISTANCE_3;GGAANCGGAANY_UNKNOWN;GSE10325_LUPUS_CD4_TCELL_VS_LUPUS_MYELOID_UP;GSE11924_TFH_VS_TH17_CD4_TCELL_UP;GSE17721_0.5H_VS_12H_LPS_BMDM_DN;GSE20366_EX_VIVO_VS_HOMEOSTATIC_CONVERSION_NAIVE_CD4_TCELL_UP;GSE22886_UNSTIM_VS_IL2_STIM_NKCELL_UP;GSE24634_NAIVE_CD4_TCELL_VS_DAY3_IL4_CONV_TREG_UP;GSE27786_LIN_NEG_VS_BCELL_DN;GSE7460_CD8_TCELL_VS_CD4_TCELL_ACT_DN;GSE7460_CTRL_VS_TGFB_TREATED_ACT_TCONV_UP;GSE7852_TREG_VS_TCONV_FAT_DN;GSE9037_CTRL_VS_LPS_1H_STIM_IRAK4_KO_BMDM_DN;HAMAI_APOPTOSIS_VIA_TRAIL_UP;LIM_MAMMARY_STEM_CELL_DN;MARTINEZ_RESPONSE_TO_TRABECTEDIN_DN;MODULE_126;MODULE_456;MODULE_72;MTOR_UP.N4.V1_DN;NAKAMURA_ADIPOGENESIS_LATE_UP;NING_CHRONIC_OBSTRUCTIVE_PULMONARY_DISEASE_UP;NUYTTEN_NIPP1_TARGETS_UP;SCGGAAGY_V$ELK1_02;SCHAEFFER_PROSTATE_DEVELOPMENT_6HR_DN;SCHAEFFER_PROSTATE_DEVELOPMENT_AND_CANCER_BOX4_DN;TBK1.DF_UP;TGGTGCT,MIR-29A,MIR-29B,MIR-29C;TTGTTT_V$FOXO4_01;V$HNF4_01;V$HNF4_01_B;V$HNF4ALPHA_Q6;WANG_ESOPHAGUS_CANCER_VS_NORMAL_UP	3D-structure;Acetylation;Alternativesplicing;Coiledcoil;Completeproteome;Cytoplasm;Golgiapparatus;Membrane;Phosphoprotein;Polymorphism;Proteintransport;Proteomicsidentification;Referenceproteome;Transport	Keep	+	PLIN2_Cyto	2	2	2	2.3	2.3	2.3	107.1	0.0052356	2.2359	1173400000	61	5	18933000	NaN	NaN	NaN	NaN	NaN	NaN	NaN	NaN	NaN	NaN	1.96242	0.00202105	1.19025	3.63469	1893330	965770	2981150	2276980	1585900	1004230	2981150	2037550	1311210	1033320	-704175	-943600	B8ZZW2;A0A8I5KVA2;Q8IWJ2;B8ZZA5;A0A8I5QJB7;A0A8I5KW38	B8ZZW2;A0A8I5KVA2;Q8IWJ2;B8ZZA5;A0A8I5QJB7;A0A8I5KW38	GRIP and coiled-coil domain-containing protein 2	GCC2	119	tr|B8ZZW2|B8ZZW2_HUMAN GRIP and coiled-coil domain-containing protein 2 (Fragment) OS=Homo sapiens OX=9606 GN=GCC2 PE=1 SV=1;tr|A0A8I5KVA2|A0A8I5KVA2_HUMAN GRIP and coiled-coil domain-containing protein 2 OS=Homo sapiens OX=9606 GN=GCC2 PE=4 SV=1;sp|Q8IWJ2
0	0	0	0	0	0	976930	1742100	2081600	403180				amine metabolic process;aminoglycan catabolic process;aminoglycan metabolic process;biological regulation;calcium ion-dependent exocytosis;carbohydrate catabolic process;carbohydrate metabolic process;catabolic process;cation homeostasis;cation transport;cellular cation homeostasis;cellular chemical homeostasis;cellular component assembly;cellular component organization;cellular component organization at cellular level;cellular component organization or biogenesis;cellular component organization or biogenesis at cellular level;cellular homeostasis;cellular ion homeostasis;cellular monovalent inorganic cation homeostasis;cellular process;cellular response to abiotic stimulus;cellular response to acidity;cellular response to pH;cellular response to stimulus;chemical homeostasis;cytoplasmic microtubule organization;cytoskeleton organization;establishment of localization;establishment of localization in cell;establishment of protein localization;exocytosis;glycosaminoglycan catabolic process;glycosaminoglycan metabolic process;homeostatic process;hyaluronan catabolic process;hyaluronan metabolic process;intracellular protein transport;intracellular signal transduction;intracellular transport;ion homeostasis;ion transport;macromolecular complex assembly;macromolecular complex subunit organization;macromolecule catabolic process;macromolecule metabolic process;membrane docking;membrane fusion;membrane organization;metabolic process;metal ion transport;microtubule bundle formation;microtubule cytoskeleton organization;microtubule-based process;monovalent inorganic cation homeostasis;monovalent inorganic cation transport;negative regulation of biological process;negative regulation of calcineurin-NFAT signaling pathway;negative regulation of calcium-mediated signaling;negative regulation of catalytic activity;negative regulation of cell communication;negative regulation of cellular metabolic process;negative regulation of cellular process;negative regulation of cellular protein metabolic process;negative regulation of hydrolase activity;negative regulation of intracellular protein transport;negative regulation of intracellular transport;negative regulation of kinase activity;negative regulation of macromolecule metabolic process;negative regulation of metabolic process;negative regulation of molecular function;negative regulation of NF-kappaB transcription factor activity;negative regulation of nucleocytoplasmic transport;negative regulation of phosphatase activity;negative regulation of phosphate metabolic process;negative regulation of phosphorus metabolic process;negative regulation of phosphorylation;negative regulation of protein autophosphorylation;negative regulation of protein import into nucleus;negative regulation of protein kinase activity;negative regulation of protein metabolic process;negative regulation of protein modification process;negative regulation of protein phosphorylation;negative regulation of protein transport;negative regulation of protein ubiquitination;negative regulation of response to stimulus;negative regulation of sequence-specific DNA binding transcription factor activity;negative regulation of signal transduction;negative regulation of signaling;negative regulation of transferase activity;negative regulation of transmembrane transport;negative regulation of transport;nitrogen compound metabolic process;nuclear export;nuclear transport;nucleocytoplasmic transport;organelle organization;polysaccharide catabolic process;polysaccharide metabolic process;positive regulation of biological process;positive regulation of biosynthetic process;positive regulation of carbohydrate metabolic process;positive regulation of cellular biosynthetic process;positive regulation of cellular carbohydrate metabolic process;positive regulation of cellular metabolic process;positive regulation of cellular process;positive regulation of cellular protein metabolic process;positive regulation of glycoprotein biosynthetic process;positive regulation of intracellular protein transport;positive regulation of intracellular transport;positive regulation of ion transmembrane transporter activity;positive regulation of macromolecule biosynthetic process;positive regulation of macromolecule metabolic process;positive regulation of metabolic process;positive regulation of molecular function;positive regulation of protein glycosylation;positive regulation of protein metabolic process;positive regulation of protein modification process;positive regulation of protein targeting to membrane;positive regulation of protein transport;positive regulation of sodium ion transmembrane transporter activity;positive regulation of sodium:hydrogen antiporter activity;positive regulation of transport;positive regulation of transporter activity;posttranscriptional regulation of gene expression;potassium ion transport;primary metabolic process;protein complex assembly;protein complex subunit organization;protein export from nucleus;protein oligomerization;protein stabilization;protein targeting;protein transport;regulation of biological process;regulation of biological quality;regulation of biosynthetic process;regulation of calcineurin-NFAT signaling pathway;regulation of calcium-mediated signaling;regulation of carbohydrate metabolic process;regulation of catalytic activity;regulation of cell communication;regulation of cellular biosynthetic process;regulation of cellular carbohydrate metabolic process;regulation of cellular localization;regulation of cellular macromolecule biosynthetic process;regulation of cellular metabolic process;regulation of cellular pH;regulation of cellular process;regulation of cellular protein metabolic process;regulation of dephosphorylation;regulation of establishment of protein localization;regulation of gene expression;regulation of glycoprotein biosynthetic process;regulation of hydrolase activity;regulation of intracellular pH;regulation of intracellular protein transport;regulation of intracellular transport;regulation of ion transmembrane transport;regulation of ion transmembrane transporter activity;regulation of ion transport;regulation of kinase activity;regulation of localization;regulation of macromolecule biosynthetic process;regulation of macromolecule metabolic process;regulation of metabolic process;regulation of metal ion transport;regulation of molecular function;regulation of nitrogen compound metabolic process;regulation of nucleobase-containing compound metabolic process;regulation of nucleocytoplasmic transport;regulation of pH;regulation of phosphatase activity;regulation of phosphate metabolic process;regulation of phosphorus metabolic process;regulation of phosphorylation;regulation of primary metabolic process;regulation of protein autophosphorylation;regulation of protein glycosylation;regulation of protein import into nucleus;regulation of protein kinase activity;regulation of protein localization;regulation of protein metabolic process;regulation of protein modification process;regulation of protein phosphorylation;regulation of protein stability;regulation of protein targeting to membrane;regulation of protein transport;regulation of protein ubiquitination;regulation of proton transport;regulation of response to stimulus;regulation of RNA metabolic process;regulation of sequence-specific DNA binding transcription factor activity;regulation of signal transduction;regulation of signaling;regulation of sodium ion transmembrane transporter activity;regulation of sodium ion transport;regulation of sodium:hydrogen antiporter activity;regulation of transcription, DNA-dependent;regulation of transferase activity;regulation of transmembrane transport;regulation of transmembrane transporter activity;regulation of transport;regulation of transporter activity;response to abiotic stimulus;response to acidity;response to pH;response to stimulus;secretion;secretion by cell;signal transduction;small GTPase mediated signal transduction;small molecule metabolic process;transcytosis;transport;vesicle-mediated transport	binding;calcium ion binding;calcium-dependent protein binding;cation binding;channel regulator activity;cytoskeletal protein binding;enzyme binding;enzyme inhibitor activity;enzyme regulator activity;ion binding;kinase binding;kinase inhibitor activity;kinase regulator activity;metal ion binding;microtubule binding;potassium channel regulator activity;protein binding;protein kinase inhibitor activity;protein kinase regulator activity;transporter activity;tubulin binding	adherens junction;anchoring junction;cell junction;cell part;cell-substrate adherens junction;cell-substrate junction;cytoplasm;cytoplasmic membrane-bounded vesicle;cytoplasmic part;cytoplasmic vesicle;cytoskeleton;cytosol;endoplasmic reticulum;endoplasmic reticulum-Golgi intermediate compartment;extracellular membrane-bounded organelle;extracellular organelle;extracellular region part;extracellular vesicular exosome;focal adhesion;Golgi apparatus part;Golgi membrane;intracellular membrane-bounded organelle;intracellular non-membrane-bounded organelle;intracellular organelle;intracellular organelle part;intracellular part;membrane;membrane-bounded organelle;membrane-bounded vesicle;microtubule cytoskeleton;non-membrane-bounded organelle;nucleus;organelle;organelle membrane;organelle part;plasma membrane;transport vesicle;vesicle	amine metabolic process;biological regulation;carbohydrate metabolic process;catabolic process;cellular component assembly;cellular component organization;cellular homeostasis;cellular ion homeostasis;cellular process;cytoskeleton organization;establishment of localization;exocytosis;homeostatic process;ion transport;macromolecular complex assembly;macromolecule metabolic process;membrane docking;membrane fusion;membrane organization;metabolic process;nitrogen compound metabolic process;nuclear transport;nucleocytoplasmic transport;organelle organization;polysaccharide metabolic process;primary metabolic process;protein complex assembly;protein targeting;protein transport;regulation of protein modification process;regulation of protein stability;regulation of transport;response to abiotic stimulus;response to stimulus;secretion;signal transduction;small molecule metabolic process;transport;vesicle-mediated transport	cell part;cytoplasm;cytoplasmic membrane-bounded vesicle;cytoskeleton;cytosol;endoplasmic reticulum;extracellular organelle;intracellular membrane-bounded organelle;intracellular non-membrane-bounded organelle;intracellular organelle;membrane;nucleus;organelle;plasma membrane;vesicle	Alzheimer's disease;Amyotrophic lateral sclerosis (ALS);Apoptosis;Axon guidance;B cell receptor signaling pathway;Calcium signaling pathway;ko05152;Long-term potentiation;MAPK signaling pathway;Natural killer cell mediated cytotoxicity;Oocyte meiosis;T cell receptor signaling pathway;VEGF signaling pathway;Wnt signaling pathway	EF-hand_1;EF-hand_7		3D-structure;Calcium;Cellmembrane;Completeproteome;Cytoplasm;Cytoskeleton;Endoplasmicreticulum;Lipoprotein;Membrane;Metal-binding;Myristate;Nucleus;Phosphoprotein;Proteinkinaseinhibitor;Proteintransport;Proteomicsidentification;Referenceproteome;Repeat;Transport	Discard	+	PLIN2_Cyto	5	5	5	33.8	33.8	33.8	22.456	0	95.116	89199000	10	14	2081600	NaN	NaN	NaN	NaN	NaN	NaN	NaN	24.2595	24.1137	NaN	3.70361	0	6.20623	8.04026	520381	0	0	1300950	0	0	0	1359510	1300950	1359510	1300950	1359510	Q99653;H0YKE7;F5GX29;H0YNG9;H0YLY7;H0YLX1	Q99653;H0YKE7;F5GX29;H0YNG9;H0YLY7	Calcineurin B homologous protein 1	CHP1	597	sp|Q99653|CHP1_HUMAN Calcineurin B homologous protein 1 OS=Homo sapiens OX=9606 GN=CHP1 PE=1 SV=3;tr|H0YKE7|H0YKE7_HUMAN Calcineurin B homologous protein 1 OS=Homo sapiens OX=9606 GN=CHP1 PE=1 SV=1;tr|F5GX29|F5GX29_HUMAN Calcineurin B homologous protein 1
0	0	0	0	0	0	619830	814540	2911000	808690				antigen processing and presentation;biological regulation;cellular component organization;cellular component organization or biogenesis;cellular process;cellular response to stimulus;establishment of localization;establishment of localization in cell;establishment of protein localization;immune system process;intracellular protein transport;intracellular signal transduction;intracellular transport;membrane organization;metabolic process;protein transport;Rab protein signal transduction;Ras protein signal transduction;regulation of biological process;regulation of cellular component organization;regulation of cellular process;regulation of endocytosis;regulation of localization;regulation of transport;regulation of vesicle-mediated transport;response to stimulus;signal transduction;small GTPase mediated signal transduction;transport	binding;catalytic activity;GDP binding;GTP binding;GTPase activity;guanyl nucleotide binding;guanyl ribonucleotide binding;hydrolase activity;hydrolase activity, acting on acid anhydrides;hydrolase activity, acting on acid anhydrides, in phosphorus-containing anhydrides;nucleoside-triphosphatase activity;nucleotide binding;protein transporter activity;purine nucleotide binding;purine ribonucleoside triphosphate binding;purine ribonucleotide binding;pyrophosphatase activity;ribonucleotide binding;substrate-specific transporter activity;transporter activity	cell part;cytoplasmic membrane-bounded vesicle;cytoplasmic part;cytoplasmic vesicle;endosome;extracellular membrane-bounded organelle;extracellular organelle;extracellular region part;extracellular vesicular exosome;insulin-responsive compartment;intracellular membrane-bounded organelle;intracellular organelle;intracellular part;membrane;membrane-bounded organelle;membrane-bounded vesicle;organelle;perinuclear region of cytoplasm;stored secretory granule;vesicle	biological regulation;cellular component organization;cellular process;establishment of localization;immune system process;membrane organization;metabolic process;protein transport;regulation of transport;response to stimulus;signal transduction;transport	cell part;cytoplasmic membrane-bounded vesicle;endosome;extracellular organelle;intracellular membrane-bounded organelle;intracellular organelle;membrane;organelle;vesicle	Endocytosis	Ras	ACEVEDO_LIVER_CANCER_UP;AKL_HTLV1_INFECTION_UP;BIOCARTA_RAB_PATHWAY;BLUM_RESPONSE_TO_SALIRASIB_DN;BORCZUK_MALIGNANT_MESOTHELIOMA_UP;BOYAULT_LIVER_CANCER_SUBCLASS_G6_UP;CAIRO_HEPATOBLASTOMA_CLASSES_UP;CHANDRAN_METASTASIS_DN;chr1q42;DIAZ_CHRONIC_MEYLOGENOUS_LEUKEMIA_UP;DITTMER_PTHLH_TARGETS_UP;FEVR_CTNNB1_TARGETS_UP;GAZDA_DIAMOND_BLACKFAN_ANEMIA_ERYTHROID_DN;GAZDA_DIAMOND_BLACKFAN_ANEMIA_MYELOID_DN;GAZDA_DIAMOND_BLACKFAN_ANEMIA_PROGENITOR_DN;GRAESSMANN_APOPTOSIS_BY_DOXORUBICIN_DN;GRAESSMANN_RESPONSE_TO_MC_AND_DOXORUBICIN_DN;GSE13411_IGM_VS_SWITCHED_MEMORY_BCELL_DN;GSE13484_12H_VS_3H_YF17D_VACCINE_STIM_PBMC_DN;GSE14000_UNSTIM_VS_16H_LPS_DC_UP;GSE1448_ANTI_VALPHA2_VS_VBETA5_DP_THYMOCYTE_UP;GSE1460_NAIVE_CD4_TCELL_CORD_BLOOD_VS_THYMIC_STROMAL_CELL_DN;GSE15324_ELF4_KO_VS_WT_NAIVE_CD8_TCELL_UP;GSE15930_STIM_VS_STIM_AND_IFNAB_24H_CD8_T_CELL_UP;GSE15930_STIM_VS_STIM_AND_IL-12_24H_CD8_T_CELL_UP;GSE15930_STIM_VS_STIM_AND_TRICHOSTATINA_72H_CD8_T_CELL_UP;GSE16522_MEMORY_VS_NAIVE_ANTI_CD3CD28_STIM_CD8_TCELL_UP;GSE17721_CTRL_VS_CPG_1H_BMDM_DN;GSE17721_CTRL_VS_PAM3CSK4_1H_BMDM_DN;GSE17721_LPS_VS_GARDIQUIMOD_0.5H_BMDM_DN;GSE17721_POLYIC_VS_GARDIQUIMOD_2H_BMDM_UP;GSE20366_TREG_VS_NAIVE_CD4_TCELL_DN;GSE22886_NAIVE_CD4_TCELL_VS_NEUTROPHIL_UP;GSE22886_NAIVE_VS_IGM_MEMORY_BCELL_DN;GSE339_CD4POS_VS_CD8POS_DC_IN_CULTURE_UP;GSE360_DC_VS_MAC_B_MALAYI_LOW_DOSE_DN;GSE360_DC_VS_MAC_M_TUBERCULOSIS_DN;GSE360_LOW_DOSE_B_MALAYI_VS_M_TUBERCULOSIS_MAC_UP;GSE3982_BASOPHIL_VS_EFF_MEMORY_CD4_TCELL_UP;GSE3982_BASOPHIL_VS_NKCELL_UP;GSE3982_BASOPHIL_VS_TH1_UP;GSE3982_BASOPHIL_VS_TH2_UP;GSE3982_BCELL_VS_TH1_UP;GSE3982_MAC_VS_NKCELL_UP;GSE3982_MAST_CELL_VS_BASOPHIL_DN;GSE3982_MAST_CELL_VS_BCELL_DN;GSE39820_CTRL_VS_IL1B_IL6_CD4_TCELL_DN;GSE39820_IL1B_IL6_VS_IL1B_IL6_IL23A_TREATED_CD4_TCELL_UP;GSE7852_LN_VS_THYMUS_TCONV_DN;GSE7852_LN_VS_THYMUS_TREG_DN;GSE7852_THYMUS_VS_FAT_TREG_DN;GSE7852_TREG_VS_TCONV_FAT_UP;GTPASE_ACTIVITY;HEDENFALK_BREAST_CANCER_BRCA1_VS_BRCA2;HEDENFALK_BREAST_CANCER_HEREDITARY_VS_SPORADIC;HOSHIDA_LIVER_CANCER_SUBCLASS_S2;HYDROLASE_ACTIVITY_ACTING_ON_ACID_ANHYDRIDES;KAYO_CALORIE_RESTRICTION_MUSCLE_DN;KEGG_ENDOCYTOSIS;KOINUMA_TARGETS_OF_SMAD2_OR_SMAD3;KOYAMA_SEMA3B_TARGETS_DN;LEE_AGING_NEOCORTEX_UP;LEE_TARGETS_OF_PTCH1_AND_SUFU_DN;LI_INDUCED_T_TO_NATURAL_KILLER_UP;LTE2_UP.V1_UP;MARTINEZ_RB1_AND_TP53_TARGETS_DN;MARTINEZ_RB1_TARGETS_DN;MARTINEZ_TP53_TARGETS_DN;MODULE_105;MODULE_120;MODULE_175;MULLIGHAN_NPM1_MUTATED_SIGNATURE_1_DN;MULLIGHAN_NPM1_MUTATED_SIGNATURE_2_DN;MULLIGHAN_NPM1_SIGNATURE_3_DN;NAKAMURA_TUMOR_ZONE_PERIPHERAL_VS_CENTRAL_DN;NELSON_RESPONSE_TO_ANDROGEN_UP;NUCLEOSIDE_TRIPHOSPHATASE_ACTIVITY;NUYTTEN_NIPP1_TARGETS_DN;ONKEN_UVEAL_MELANOMA_DN;PID_PDGFRBPATHWAY;PID_TCPTP_PATHWAY;PUIFFE_INVASION_INHIBITED_BY_ASCITES_UP;PYROPHOSPHATASE_ACTIVITY;REN_MIF_TARGETS_DN;SASSON_RESPONSE_TO_FORSKOLIN_UP;SASSON_RESPONSE_TO_GONADOTROPHINS_UP;SCHAEFFER_PROSTATE_DEVELOPMENT_48HR_UP;SHEN_SMARCA2_TARGETS_UP;SMITH_LIVER_CANCER;WELCSH_BRCA1_TARGETS_UP;YAGI_AML_WITH_T_8_21_TRANSLOCATION;YOSHIMURA_MAPK8_TARGETS_UP;ZWANG_TRANSIENTLY_UP_BY_1ST_EGF_PULSE_ONLY	3D-structure;Completeproteome;Cytoplasm;GTP-binding;Lipoprotein;Membrane;Methylation;Nucleotide-binding;Phosphoprotein;Prenylation;Proteintransport;Proteomicsidentification;Referenceproteome;Transport	Discard	+	PLIN2_Cyto	3	3	3	13.8	13.8	13.8	24.389	0	7.6449	72157000	14	7	5154100	NaN	NaN	NaN	NaN	NaN	NaN	NaN	22.7783	24.2833	22.5859	4.7474	0	6.44997	12.2654	515406	0	0	1288510	0	0	0	811615	1288510	811615	1288510	811615	P20338;A0A087WYT5;M0R0X1;P61018	P20338;A0A087WYT5	Ras-related protein Rab-4A	RAB4A	385	sp|P20338|RAB4A_HUMAN Ras-related protein Rab-4A OS=Homo sapiens OX=9606 GN=RAB4A PE=1 SV=3;tr|A0A087WYT5|A0A087WYT5_HUMAN Ras-related protein Rab-4A OS=Homo sapiens OX=9606 GN=RAB4A PE=1 SV=1
1022200	628140	649650	393660	0	0	2426300	888100	3226300	1217100				biosynthetic process;catabolic process;cellular biosynthetic process;cellular catabolic process;cellular component disassembly;cellular component disassembly at cellular level;cellular component organization;cellular component organization at cellular level;cellular component organization or biogenesis;cellular component organization or biogenesis at cellular level;cellular macromolecular complex disassembly;cellular macromolecular complex subunit organization;cellular macromolecule biosynthetic process;cellular macromolecule catabolic process;cellular macromolecule metabolic process;cellular metabolic process;cellular nitrogen compound metabolic process;cellular process;cellular process involved in reproduction;cellular protein complex disassembly;cellular protein metabolic process;cotranslational protein targeting to membrane;establishment of localization;establishment of localization in cell;establishment of protein localization;establishment of protein localization in endoplasmic reticulum;establishment of protein localization to organelle;gene expression;intracellular protein transport;intracellular transport;macromolecular complex disassembly;macromolecular complex subunit organization;macromolecule biosynthetic process;macromolecule catabolic process;macromolecule metabolic process;metabolic process;mRNA catabolic process;mRNA metabolic process;nitrogen compound metabolic process;nuclear-transcribed mRNA catabolic process;nuclear-transcribed mRNA catabolic process, nonsense-mediated decay;nucleic acid metabolic process;nucleobase-containing compound metabolic process;primary metabolic process;protein complex disassembly;protein complex subunit organization;protein metabolic process;protein targeting;protein targeting to ER;protein targeting to membrane;protein transport;reproductive process;RNA biosynthetic process;RNA catabolic process;RNA metabolic process;SRP-dependent cotranslational protein targeting to membrane;translation;translational elongation;translational initiation;translational termination;transport;viral infectious cycle;viral reproduction;viral reproductive process;viral transcription	binding;nucleic acid binding;RNA binding;structural constituent of ribosome;structural molecule activity	cell part;cytoplasmic part;cytosol;cytosolic large ribosomal subunit;intracellular non-membrane-bounded organelle;intracellular organelle;intracellular organelle part;intracellular part;large ribosomal subunit;macromolecular complex;membrane;non-membrane-bounded organelle;organelle;organelle part;ribonucleoprotein complex;ribosome	biosynthetic process;catabolic process;cellular component disassembly;cellular component organization;cellular metabolic process;cellular nitrogen compound metabolic process;cellular process;establishment of localization;macromolecule metabolic process;metabolic process;mRNA metabolic process;nitrogen compound metabolic process;nucleobase-containing compound metabolic process;primary metabolic process;protein metabolic process;protein targeting;protein transport;RNA catabolic process;RNA metabolic process;translation;translational elongation;translational initiation;transport;viral reproduction	cell part;cytosol;intracellular non-membrane-bounded organelle;intracellular organelle;macromolecular complex;membrane;organelle;ribonucleoprotein complex;ribosome	Ribosome	Ribosomal_L18ae	BILANGES_SERUM_AND_RAPAMYCIN_SENSITIVE_GENES;BILANGES_SERUM_RESPONSE_TRANSLATION;BIOSYNTHETIC_PROCESS;CAIRO_HEPATOBLASTOMA_CLASSES_UP;CAMP_UP.V1_UP;CCAWNWWNNNGGC_UNKNOWN;CELLULAR_BIOSYNTHETIC_PROCESS;CELLULAR_MACROMOLECULE_METABOLIC_PROCESS;CELLULAR_PROTEIN_METABOLIC_PROCESS;chr19p13;DEURIG_T_CELL_PROLYMPHOCYTIC_LEUKEMIA_UP;DIAZ_CHRONIC_MEYLOGENOUS_LEUKEMIA_DN;ENK_UV_RESPONSE_KERATINOCYTE_UP;GAZDA_DIAMOND_BLACKFAN_ANEMIA_ERYTHROID_DN;GCCATNTTG_V$YY1_Q6;GGCNKCCATNK_UNKNOWN;GGCNNMSMYNTTG_UNKNOWN;GGCNRNWCTTYS_UNKNOWN;GNF2_EIF3S6;GNF2_GLTSCR2;GRADE_COLON_CANCER_UP;GSE10239_MEMORY_VS_KLRG1HIGH_EFF_CD8_TCELL_UP;GSE10239_MEMORY_VS_KLRG1INT_EFF_CD8_TCELL_UP;GSE14308_NAIVE_CD4_TCELL_VS_INDUCED_TREG_UP;GSE27786_NEUTROPHIL_VS_MONO_MAC_DN;GSE28237_FOLLICULAR_VS_EARLY_GC_BCELL_UP;GSE31082_DN_VS_CD4_SP_THYMOCYTE_UP;GSE31082_DN_VS_DP_THYMOCYTE_UP;GSE6269_HEALTHY_VS_FLU_INF_PBMC_UP;HSIAO_HOUSEKEEPING_GENES;KEGG_RIBOSOME;KIM_MYC_AMPLIFICATION_TARGETS_UP;LEE_RECENT_THYMIC_EMIGRANT;LUI_TARGETS_OF_PAX8_PPARG_FUSION;LUI_THYROID_CANCER_CLUSTER_3;LUI_THYROID_CANCER_PAX8_PPARG_DN;MACROMOLECULE_BIOSYNTHETIC_PROCESS;MARTENS_TRETINOIN_RESPONSE_DN;MODULE_114;MODULE_151;MODULE_32;MODULE_49;MODULE_83;MOOTHA_HUMAN_MITODB_6_2002;MOOTHA_TCA;MORF_ACTG1;MORF_NME2;MORF_NPM1;MORF_TPT1;MORF_UBE2I;ONKEN_UVEAL_MELANOMA_DN;OSMAN_BLADDER_CANCER_DN;PECE_MAMMARY_STEM_CELL_DN;PROTEIN_METABOLIC_PROCESS;PUJANA_BRCA1_PCC_NETWORK;REACTOME_3_UTR_MEDIATED_TRANSLATIONAL_REGULATION;REACTOME_INFLUENZA_LIFE_CYCLE;REACTOME_INFLUENZA_VIRAL_RNA_TRANSCRIPTION_AND_REPLICATION;REACTOME_METABOLISM_OF_MRNA;REACTOME_METABOLISM_OF_PROTEINS;REACTOME_METABOLISM_OF_RNA;REACTOME_NONSENSE_MEDIATED_DECAY_ENHANCED_BY_THE_EXON_JUNCTION_COMPLEX;REACTOME_PEPTIDE_CHAIN_ELONGATION;REACTOME_SRP_DEPENDENT_COTRANSLATIONAL_PROTEIN_TARGETING_TO_MEMBRANE;REACTOME_TRANSLATION;RNA_BINDING;RODWELL_AGING_KIDNEY_UP;STRUCTURAL_CONSTITUENT_OF_RIBOSOME;STRUCTURAL_MOLECULE_ACTIVITY;TARTE_PLASMA_CELL_VS_PLASMABLAST_UP;TRANSLATION;WANG_TUMOR_INVASIVENESS_UP;ZHONG_SECRETOME_OF_LUNG_CANCER_AND_FIBROBLAST	3D-structure;Completeproteome;Phosphoprotein;Proteomicsidentification;Referenceproteome;Ribonucleoprotein;Ribosomalprotein	Discard	+	PLIN2_Cyto	2	2	2	10.9	10.9	10.9	16.177	0.0018116	2.5622	62709000	6	6	10452000	NaN	NaN	NaN	NaN	NaN	NaN	NaN	NaN	NaN	NaN	1.48543	0.00716279	1.42182	2.76352	1045140	673412	0	1939450	768875	638895	0	1821700	1266040	1182800	1939450	1821700	M0R0P7;M0R3D6;M0R1A7;M0R117;Q02543	M0R0P7;M0R3D6;M0R1A7;M0R117;Q02543	60S ribosomal protein L18a	RPL18A	298	tr|M0R0P7|M0R0P7_HUMAN 60S ribosomal protein L18a OS=Homo sapiens OX=9606 GN=RPL18A PE=1 SV=1;tr|M0R3D6|M0R3D6_HUMAN 60S ribosomal protein L18a (Fragment) OS=Homo sapiens OX=9606 GN=RPL18A PE=1 SV=1;tr|M0R1A7|M0R1A7_HUMAN 60S ribosomal protein L18a OS=Homo
110690	169340	115040	0	0	0	2340900	1142900	1567300	353000				abscission;adipose tissue development;anatomical structure development;biological regulation;cell division;cellular chemical homeostasis;cellular component organization;cellular component organization at cellular level;cellular component organization or biogenesis;cellular component organization or biogenesis at cellular level;cellular homeostasis;cellular ion homeostasis;cellular process;chemical homeostasis;developmental process;homeostatic process;ion homeostasis;lipid particle organization;multicellular organismal process;negative regulation of axonogenesis;negative regulation of biological process;negative regulation of BMP signaling pathway;negative regulation of cell communication;negative regulation of cell development;negative regulation of cell differentiation;negative regulation of cell growth;negative regulation of cell projection organization;negative regulation of cellular component organization;negative regulation of cellular process;negative regulation of collateral sprouting;negative regulation of collateral sprouting in absence of injury;negative regulation of developmental growth;negative regulation of developmental process;negative regulation of growth;negative regulation of neurogenesis;negative regulation of response to stimulus;negative regulation of signal transduction;negative regulation of signaling;negative regulation of transmembrane receptor protein serine/threonine kinase signaling pathway;neurological system process;neuromuscular process;organelle organization;regulation of anatomical structure morphogenesis;regulation of axonogenesis;regulation of biological process;regulation of biological quality;regulation of BMP signaling pathway;regulation of cell communication;regulation of cell development;regulation of cell differentiation;regulation of cell growth;regulation of cell morphogenesis;regulation of cell morphogenesis involved in differentiation;regulation of cell projection organization;regulation of cellular component organization;regulation of cellular process;regulation of collateral sprouting;regulation of collateral sprouting in absence of injury;regulation of developmental growth;regulation of developmental process;regulation of extent of cell growth;regulation of growth;regulation of membrane potential;regulation of mitochondrial membrane potential;regulation of multicellular organismal development;regulation of multicellular organismal process;regulation of nervous system development;regulation of neurogenesis;regulation of neuron differentiation;regulation of neuron projection development;regulation of response to stimulus;regulation of signal transduction;regulation of signaling;regulation of transmembrane receptor protein serine/threonine kinase signaling pathway;system process;tissue development	binding;enzyme binding;protein binding;ubiquitin protein ligase binding	cell part;cytoplasm;cytoplasmic part;intracellular organelle part;intracellular part;lipid particle;membrane;midbody;mitochondrial membrane;mitochondrial outer membrane;mitochondrial part;organelle membrane;organelle outer membrane;organelle part;outer membrane;plasma membrane;synapse	abscission;anatomical structure development;biological regulation;cell division;cellular component organization;cellular homeostasis;cellular ion homeostasis;cellular process;developmental process;homeostatic process;multicellular organismal process;neurological system process;organelle organization	cell part;cytoplasm;lipid particle;membrane;midbody;plasma membrane;synapse		MIT;Senescence	AACTTT_UNKNOWN;ACCAAAG,MIR-9;BASAKI_YBX1_TARGETS_DN;BENPORATH_NANOG_TARGETS;BONOME_OVARIAN_CANCER_SURVIVAL_SUBOPTIMAL_DEBULKING;BURTON_ADIPOGENESIS_9;chr13q13;CREIGHTON_ENDOCRINE_THERAPY_RESISTANCE_4;DACOSTA_UV_RESPONSE_VIA_ERCC3_DN;DELACROIX_RARG_BOUND_MEF;EHLERS_ANEUPLOIDY_UP;GOZGIT_ESR1_TARGETS_DN;GRAESSMANN_APOPTOSIS_BY_DOXORUBICIN_DN;GSE13493_CD4INTCD8POS_VS_CD8POS_THYMOCYTE_DN;GSE17721_0.5H_VS_12H_PAM3CSK4_BMDM_DN;GSE20366_EX_VIVO_VS_HOMEOSTATIC_CONVERSION_TREG_UP;GSE22886_NAIVE_CD8_TCELL_VS_DC_DN;GSE24634_TEFF_VS_TCONV_DAY10_IN_CULTURE_DN;GSE25087_FETAL_VS_ADULT_TCONV_DN;GSE26495_NAIVE_VS_PD1HIGH_CD8_TCELL_UP;GSE26928_EFF_MEMORY_VS_CXCR5_POS_CD4_TCELL_DN;GSE2706_2H_VS_8H_R848_STIM_DC_DN;GSE3337_CTRL_VS_16H_IFNG_IN_CD8POS_DC_UP;GSE339_CD8POS_VS_CD4CD8DN_DC_UP;GSE360_L_DONOVANI_VS_T_GONDII_MAC_UP;GSE3982_EFF_MEMORY_CD4_TCELL_VS_NKCELL_DN;GSE39820_CTRL_VS_TGFBETA1_IL6_CD4_TCELL_DN;GSE39820_TGFBETA1_IL6_VS_TGFBETA1_IL6_IL23A_TREATED_CD4_TCELL_UP;GSE9988_ANTI_TREM1_VS_CTRL_TREATED_MONOCYTES_UP;GSE9988_ANTI_TREM1_VS_LOW_LPS_MONOCYTE_UP;GSE9988_ANTI_TREM1_VS_LPS_MONOCYTE_UP;HUTTMANN_B_CLL_POOR_SURVIVAL_UP;IL21_UP.V1_UP;IVANOVA_HEMATOPOIESIS_STEM_CELL_AND_PROGENITOR;IWANAGA_CARCINOGENESIS_BY_KRAS_PTEN_DN;JAATINEN_HEMATOPOIETIC_STEM_CELL_UP;KRIGE_RESPONSE_TO_TOSEDOSTAT_24HR_DN;KRIGE_RESPONSE_TO_TOSEDOSTAT_6HR_DN;LEE_NEURAL_CREST_STEM_CELL_DN;LIN_MELANOMA_COPY_NUMBER_DN;MARTORIATI_MDM4_TARGETS_FETAL_LIVER_DN;MODULE_104;MODULE_13;MODULE_181;MODULE_41;NFE2L2.V2;P53_DN.V1_DN;SIRNA_EIF4GI_UP;TANAKA_METHYLATED_IN_ESOPHAGEAL_CARCINOMA;TOMLINS_PROSTATE_CANCER_DN;TTGCACT,MIR-130A,MIR-301,MIR-130B;TTTGCAC,MIR-19A,MIR-19B;TTTGCAG,MIR-518A-2;V$AREB6_04;VECCHI_GASTRIC_CANCER_EARLY_DN;WANG_LMO4_TARGETS_DN;YAGI_AML_WITH_T_8_21_TRANSLOCATION	3D-structure;Acetylation;Completeproteome;Cytoplasm;Hereditaryspasticparaplegia;Isopeptidebond;Neurodegeneration;Phosphoprotein;Referenceproteome;Ublconjugation	Discard	+	PLIN2_Cyto	7	7	7	13.5	13.5	13.5	72.832	0	176.7	236860000	30	23	5799100	21.8621	22.1653	21.8097	NaN	NaN	NaN	25.3193	24.5401	24.4969	22.5853	1.74529	0.00377778	4.27216	3.22706	579917	98767.5	0	1351020	142190	112865	0	1355100	1252260	1242230	1351020	1355100	Q8N0X7	Q8N0X7	Spartin	SPG20	553	sp|Q8N0X7|SPART_HUMAN Spartin OS=Homo sapiens OX=9606 GN=SPART PE=1 SV=1
180990	341900	269580	210120	0	0	582980	2261900	2414700	707790				biological regulation;cardiac muscle contraction;cation homeostasis;cation transport;cellular cation homeostasis;cellular chemical homeostasis;cellular homeostasis;cellular ion homeostasis;cellular metal ion homeostasis;cellular monovalent inorganic cation homeostasis;cellular potassium ion homeostasis;cellular potassium ion transport;cellular process;cellular response to abiotic stimulus;cellular response to chemical stimulus;cellular response to endogenous stimulus;cellular response to external stimulus;cellular response to hormone stimulus;cellular response to mechanical stimulus;cellular response to organic substance;cellular response to steroid hormone stimulus;cellular response to stimulus;cellular sodium ion homeostasis;chemical homeostasis;establishment of localization;homeostatic process;ion homeostasis;ion transmembrane transport;ion transport;membrane hyperpolarization;metal ion homeostasis;metal ion transport;monovalent inorganic cation homeostasis;monovalent inorganic cation transport;multicellular organismal process;muscle contraction;muscle system process;negative regulation of biological process;negative regulation of biosynthetic process;negative regulation of cardiac muscle contraction;negative regulation of cellular biosynthetic process;negative regulation of cellular metabolic process;negative regulation of cellular process;negative regulation of glucocorticoid biosynthetic process;negative regulation of glucocorticoid metabolic process;negative regulation of heart contraction;negative regulation of hormone biosynthetic process;negative regulation of hormone metabolic process;negative regulation of lipid biosynthetic process;negative regulation of lipid metabolic process;negative regulation of metabolic process;negative regulation of multicellular organismal process;negative regulation of muscle contraction;negative regulation of steroid biosynthetic process;negative regulation of steroid hormone biosynthetic process;negative regulation of steroid metabolic process;negative regulation of striated muscle contraction;positive regulation of biological process;positive regulation of heart contraction;positive regulation of multicellular organismal process;positive regulation of muscle contraction;positive regulation of striated muscle contraction;potassium ion homeostasis;potassium ion import;potassium ion transmembrane transport;potassium ion transport;regulation of biological process;regulation of biological quality;regulation of biosynthetic process;regulation of blood pressure;regulation of cardiac muscle contraction;regulation of cellular biosynthetic process;regulation of cellular metabolic process;regulation of cellular process;regulation of glucocorticoid biosynthetic process;regulation of glucocorticoid metabolic process;regulation of heart contraction;regulation of hormone biosynthetic process;regulation of hormone metabolic process;regulation of ion transport;regulation of lipid biosynthetic process;regulation of lipid metabolic process;regulation of localization;regulation of membrane potential;regulation of metabolic process;regulation of metal ion transport;regulation of multicellular organismal process;regulation of muscle contraction;regulation of muscle system process;regulation of primary metabolic process;regulation of sodium ion transport;regulation of steroid biosynthetic process;regulation of steroid hormone biosynthetic process;regulation of steroid metabolic process;regulation of striated muscle contraction;regulation of system process;regulation of the force of heart contraction;regulation of transport;relaxation of cardiac muscle;relaxation of muscle;response to abiotic stimulus;response to chemical stimulus;response to drug;response to endogenous stimulus;response to external stimulus;response to hormone stimulus;response to mechanical stimulus;response to organic substance;response to steroid hormone stimulus;response to stimulus;sodium ion homeostasis;striated muscle contraction;system process;transmembrane transport;transport	active transmembrane transporter activity;adenyl nucleotide binding;adenyl ribonucleotide binding;ADP binding;alkali metal ion binding;ATP binding;ATPase activity;ATPase activity, coupled;ATPase activity, coupled to movement of substances;ATPase activity, coupled to transmembrane movement of ions;ATPase activity, coupled to transmembrane movement of ions, phosphorylative mechanism;ATPase activity, coupled to transmembrane movement of substances;binding;catalytic activity;cation binding;cation transmembrane transporter activity;chaperone binding;hydrolase activity;hydrolase activity, acting on acid anhydrides;hydrolase activity, acting on acid anhydrides, catalyzing transmembrane movement of substances;hydrolase activity, acting on acid anhydrides, in phosphorus-containing anhydrides;hydrolase activity, acting on ester bonds;inorganic cation transmembrane transporter activity;ion binding;ion transmembrane transporter activity;metal ion binding;metal ion transmembrane transporter activity;monovalent inorganic cation transmembrane transporter activity;nucleoside-triphosphatase activity;nucleotide binding;phosphatase activity;phosphoric ester hydrolase activity;potassium ion binding;potassium ion transmembrane transporter activity;potassium-transporting ATPase activity;P-P-bond-hydrolysis-driven transmembrane transporter activity;primary active transmembrane transporter activity;protein binding;purine nucleotide binding;purine ribonucleoside triphosphate binding;purine ribonucleotide binding;pyrophosphatase activity;ribonucleotide binding;sodium ion binding;sodium ion transmembrane transporter activity;sodium:potassium-exchanging ATPase activity;substrate-specific transmembrane transporter activity;substrate-specific transporter activity;transmembrane transporter activity;transporter activity	apical plasma membrane;basolateral plasma membrane;caveola;cell part;cytoplasmic membrane-bounded vesicle;cytoplasmic part;cytoplasmic vesicle;endoplasmic reticulum;endosome;extracellular membrane-bounded organelle;extracellular organelle;extracellular region part;extracellular vesicular exosome;Golgi apparatus;integral to membrane;intracellular membrane-bounded organelle;intracellular organelle;intracellular part;intrinsic to membrane;macromolecular complex;melanosome;membrane;membrane part;membrane raft;membrane-bounded organelle;membrane-bounded vesicle;organelle;pigment granule;plasma membrane;plasma membrane part;protein complex;sarcolemma;sodium:potassium-exchanging ATPase complex;T-tubule;vesicle	biological regulation;cellular homeostasis;cellular ion homeostasis;cellular process;establishment of localization;homeostatic process;ion transport;multicellular organismal process;muscle contraction;regulation of transport;response to abiotic stimulus;response to chemical stimulus;response to drug;response to endogenous stimulus;response to external stimulus;response to stimulus;transmembrane transport;transport	cell part;cytoplasmic membrane-bounded vesicle;endoplasmic reticulum;endosome;extracellular organelle;Golgi apparatus;intracellular membrane-bounded organelle;intracellular organelle;macromolecular complex;membrane;organelle;plasma membrane;protein complex;vesicle	Aldosterone-regulated sodium reabsorption;Bile secretion;Carbohydrate digestion and absorption;Cardiac muscle contraction;Endocrine and other factor-regulated calcium reabsorption;Gastric acid secretion;Mineral absorption;Pancreatic secretion;Protein digestion and absorption;Proximal tubule bicarbonate reclamation;Salivary secretion	Cation_ATPase_C;Cation_ATPase_N;E1-E2_ATPase;Hydrolase	ACEVEDO_FGFR1_TARGETS_IN_PROSTATE_CANCER_MODEL_UP;ACTGAAA,MIR-30A-3P,MIR-30E-3P;ACTIVE_TRANSMEMBRANE_TRANSPORTER_ACTIVITY;ALCALA_APOPTOSIS;ATGTAGC,MIR-221,MIR-222;ATPASE_ACTIVITY;ATPASE_ACTIVITY_COUPLED;ATPASE_ACTIVITY_COUPLED_TO_MOVEMENT_OF_SUBSTANCES;ATPASE_ACTIVITY_COUPLED_TO_TRANSMEMBRANE_MOVEMENT_OF_IONS;ATPASE_ACTIVITY_COUPLED_TO_TRANSMEMBRANE_MOVEMENT_OF_IONS_PHOSPHORYLATIVE_MECHANISM;BILANGES_SERUM_SENSITIVE_VIA_TSC2;BYSTRYKH_HEMATOPOIESIS_STEM_CELL_QTL_TRANS;CAHOY_ASTROCYTIC;CAMP_UP.V1_UP;CATION_HOMEOSTASIS;CCACACA,MIR-147;CCCNNGGGAR_V$OLF1_01;CELL_FRACTION;CELLULAR_CATION_HOMEOSTASIS;CELLULAR_HOMEOSTASIS;CELLULAR_MONOVALENT_INORGANIC_CATION_HOMEOSTASIS;CHARAFE_BREAST_CANCER_BASAL_VS_MESENCHYMAL_UP;CHARAFE_BREAST_CANCER_LUMINAL_VS_BASAL_DN;CHEBOTAEV_GR_TARGETS_UP;CHEMICAL_HOMEOSTASIS;CHIANG_LIVER_CANCER_SUBCLASS_PROLIFERATION_UP;CHIANG_LIVER_CANCER_SUBCLASS_UNANNOTATED_DN;chr1p13;CTTTAAR_UNKNOWN;DELASERNA_MYOD_TARGETS_UP;DIAZ_CHRONIC_MEYLOGENOUS_LEUKEMIA_UP;DITTMER_PTHLH_TARGETS_UP;GGGAGGRR_V$MAZ_Q6;GGGYGTGNY_UNKNOWN;GOLDRATH_NAIVE_VS_MEMORY_CD8_TCELL_UP;GSE10325_CD4_TCELL_VS_BCELL_UP;GSE10325_LUPUS_CD4_TCELL_VS_LUPUS_BCELL_UP;GSE11057_CD4_EFF_MEM_VS_PBMC_UP;GSE11057_EFF_MEM_VS_CENT_MEM_CD4_TCELL_DN;GSE12845_IGD_POS_VS_NEG_BLOOD_BCELL_DN;GSE13484_12H_UNSTIM_VS_YF17D_VACCINE_STIM_PBMC_UP;GSE13484_12H_VS_3H_YF17D_VACCINE_STIM_PBMC_DN;GSE13484_UNSTIM_VS_12H_YF17D_VACCINE_STIM_PBMC_UP;GSE15930_STIM_VS_STIM_AND_TRICHOSTATINA_48H_CD8_T_CELL_DN;GSE17721_CPG_VS_GARDIQUIMOD_16H_BMDM_DN;GSE17721_CTRL_VS_GARDIQUIMOD_1H_BMDM_UP;GSE17721_CTRL_VS_GARDIQUIMOD_4H_BMDM_DN;GSE17721_CTRL_VS_PAM3CSK4_6H_BMDM_DN;GSE17721_POLYIC_VS_GARDIQUIMOD_24H_BMDM_DN;GSE17721_POLYIC_VS_PAM3CSK4_16H_BMDM_DN;GSE17721_POLYIC_VS_PAM3CSK4_6H_BMDM_DN;GSE17721_POLYIC_VS_PAM3CSK4_8H_BMDM_DN;GSE20151_CTRL_VS_FUSOBACT_NUCLEATUM_NEUTROPHIL_UP;GSE22045_TREG_VS_TCONV_DN;GSE22886_CD4_TCELL_VS_BCELL_NAIVE_UP;GSE22886_CD8_VS_CD4_NAIVE_TCELL_DN;GSE22886_DAY0_VS_DAY7_MONOCYTE_IN_CULTURE_DN;GSE22886_NAIVE_BCELL_VS_MONOCYTE_DN;GSE22886_NAIVE_CD4_TCELL_VS_12H_ACT_TH1_UP;GSE22886_NAIVE_CD4_TCELL_VS_12H_ACT_TH2_UP;GSE22886_NAIVE_CD4_TCELL_VS_48H_ACT_TH1_UP;GSE22886_NAIVE_CD4_TCELL_VS_NKCELL_UP;GSE22886_NAIVE_CD8_TCELL_VS_MEMORY_TCELL_DN;GSE22886_NAIVE_CD8_TCELL_VS_NKCELL_UP;GSE22886_NAIVE_VS_IGG_IGA_MEMORY_BCELL_DN;GSE22886_NAIVE_VS_IGM_MEMORY_BCELL_DN;GSE22886_TCELL_VS_BCELL_NAIVE_UP;GSE22886_UNSTIM_VS_IL15_STIM_NKCELL_DN;GSE22886_UNSTIM_VS_IL2_STIM_NKCELL_DN;GSE24142_DN2_VS_DN3_THYMOCYTE_UP;GSE24634_TEFF_VS_TCONV_DAY7_IN_CULTURE_DN;GSE27786_CD4_VS_CD8_TCELL_DN;GSE339_EX_VIVO_VS_IN_CULTURE_CD4CD8DN_DC_DN;GSE37416_0H_VS_12H_F_TULARENSIS_LVS_NEUTROPHIL_DN;GSE37416_0H_VS_3H_F_TULARENSIS_LVS_NEUTROPHIL_DN;GSE37416_0H_VS_6H_F_TULARENSIS_LVS_NEUTROPHIL_DN;GSE3982_CTRL_VS_IGE_STIM_MAST_CELL_DN;GSE3982_EFF_MEMORY_VS_CENT_MEMORY_CD4_TCELL_DN;GSE3982_MAST_CELL_VS_CENT_MEMORY_CD4_TCELL_DN;GSE3982_MAST_CELL_VS_MAC_DN;GSE39820_CTRL_VS_IL1B_IL6_CD4_TCELL_UP;GSE9006_TYPE_1_VS_TYPE_2_DIABETES_PBMC_AT_DX_UP;GTGCCTT,MIR-506;HOLLEMAN_DAUNORUBICIN_B_ALL_UP;HOMEOSTATIC_PROCESS;HYDROLASE_ACTIVITY_ACTING_ON_ACID_ANHYDRIDES;HYDROLASE_ACTIVITY_ACTING_ON_ACID_ANHYDRIDESCATALYZING_TRANSMEMBRANE_MOVEMENT_OF_SUBSTANCES;INTEGRAL_TO_MEMBRANE;INTEGRAL_TO_PLASMA_MEMBRANE;INTRINSIC_TO_MEMBRANE;INTRINSIC_TO_PLASMA_MEMBRANE;ION_HOMEOSTASIS;ION_TRANSMEMBRANE_TRANSPORTER_ACTIVITY;IWANAGA_CARCINOGENESIS_BY_KRAS_UP;JECHLINGER_EPITHELIAL_TO_MESENCHYMAL_TRANSITION_DN;JIANG_AGING_CEREBRAL_CORTEX_DN;JOHNSTONE_PARVB_TARGETS_3_UP;KEGG_ALDOSTERONE_REGULATED_SODIUM_REABSORPTION;KEGG_CARDIAC_MUSCLE_CONTRACTION;KEGG_PROXIMAL_TUBULE_BICARBONATE_RECLAMATION;LI_WILMS_TUMOR_VS_FETAL_KIDNEY_1_UP;MACROMOLECULAR_COMPLEX;MCBRYAN_PUBERTAL_BREAST_4_5WK_UP;MCBRYAN_PUBERTAL_TGFB1_TARGETS_UP;MEMBRANE;MEMBRANE_FRACTION;MEMBRANE_PART;MILI_PSEUDOPODIA_CHEMOTAXIS_DN;MILI_PSEUDOPODIA_HAPTOTAXIS_DN;MIYAGAWA_TARGETS_OF_EWSR1_ETS_FUSIONS_UP;MODULE_18;MODULE_491;MODULE_568;MONNIER_POSTRADIATION_TUMOR_ESCAPE_UP;MONOVALENT_INORGANIC_CATION_HOMEOSTASIS;MOOTHA_PGC;MORI_SMALL_PRE_BII_LYMPHOCYTE_DN;NUCLEOSIDE_TRIPHOSPHATASE_ACTIVITY;PANGAS_TUMOR_SUPPRESSION_BY_SMAD1_AND_SMAD5_DN;PLASMA_MEMBRANE;PLASMA_MEMBRANE_PART;PRIMARY_ACTIVE_TRANSMEMBRANE_TRANSPORTER_ACTIVITY;PROTEIN_COMPLEX;PYROPHOSPHATASE_ACTIVITY;REACTOME_ION_CHANNEL_TRANSPORT;REACTOME_ION_TRANSPORT_BY_P_TYPE_ATPASES;REACTOME_TRANSMEMBRANE_TRANSPORT_OF_SMALL_MOLECULES;REGULATION_OF_BIOLOGICAL_QUALITY;REGULATION_OF_CELLULAR_PH;REGULATION_OF_PH;RIGGI_EWING_SARCOMA_PROGENITOR_UP;RODRIGUES_THYROID_CARCINOMA_POORLY_DIFFERENTIATED_DN;SCHAEFFER_PROSTATE_DEVELOPMENT_12HR_UP;SCHAEFFER_PROSTATE_DEVELOPMENT_48HR_UP;SHEPARD_BMYB_MORPHOLINO_DN;SHEPARD_BMYB_MORPHOLINO_UP;SHEPARD_BMYB_TARGETS;SHEPARD_CRUSH_AND_BURN_MUTANT_DN;SIRNA_EIF4GI_UP;SPERM_MOTILITY;SPIELMAN_LYMPHOBLAST_EUROPEAN_VS_ASIAN_UP;SUBSTRATE_SPECIFIC_TRANSMEMBRANE_TRANSPORTER_ACTIVITY;SUBSTRATE_SPECIFIC_TRANSPORTER_ACTIVITY;SWEET_LUNG_CANCER_KRAS_UP;TATCTGG,MIR-488;TATTATA,MIR-374;THEILGAARD_NEUTROPHIL_AT_SKIN_WOUND_UP;TRANSMEMBRANE_TRANSPORTER_ACTIVITY;V$MAZ_Q6;V$NERF_Q2;WANG_TUMOR_INVASIVENESS_UP;WATANABE_RECTAL_CANCER_RADIOTHERAPY_RESPONSIVE_UP;WEST_ADRENOCORTICAL_TUMOR_UP;XU_CREBBP_TARGETS_DN;YAO_TEMPORAL_RESPONSE_TO_PROGESTERONE_CLUSTER_7;YOSHIMURA_MAPK8_TARGETS_UP;ZAMORA_NOS2_TARGETS_DN;ZHANG_TARGETS_OF_EWSR1_FLI1_FUSION	Acetylation;Alternativesplicing;ATP-binding;Cellmembrane;Completeproteome;Directproteinsequencing;Hydrolase;Iontransport;Magnesium;Membrane;Metal-binding;Nucleotide-binding;Phosphoprotein;Polymorphism;Potassium;Potassiumtransport;Referenceproteome;Sodium;Sodium/potassiumtransport;Sodiumtransport;Transmembrane;Transmembranehelix;Transport	Discard	+	PLIN2_Cyto	16	16	16	18.9	18.9	18.9	112.89	0	108.73	403600000	45	51	6970000	21.6504	22.6495	22.5563	22.5476	NaN	NaN	22.9201	24.8249	25.3944	23.3481	2.16578	0.00149398	2.33215	4.03688	696996	250648	0	1491840	305740	239850	0	1484850	1241200	1245000	1491840	1484850	P05023;M0R116;A0A2R8YEY8;A0A0A0MT26;P13637;B1AKY9;P50993;H0Y7C1;Q13733;P20648;P54707;Q5TC01;M0QXF2;E9PRA5;Q5TC02;A0A669K9X0	P05023	Sodium/potassium-transporting ATPase subunit alpha-1	ATP1A1	344	sp|P05023|AT1A1_HUMAN Sodium/potassium-transporting ATPase subunit alpha-1 OS=Homo sapiens OX=9606 GN=ATP1A1 PE=1 SV=1
15653000	13652000	13917000	13456000	15308000	12931000	15108000	17160000	16351000	13012000				cell migration;cell motility;cellular component movement;cellular metabolic process;cellular process;cobalamin metabolic process;cofactor metabolic process;defense response;digestion;endothelial cell migration;heterocycle metabolic process;immune response;immune system process;innate immune response;locomotion;macromolecule metabolic process;metabolic process;multicellular organismal process;nitrogen compound metabolic process;porphyrin-containing compound metabolic process;primary metabolic process;protein maturation;protein metabolic process;protein processing;proteolysis;response to stimulus;response to stress;small molecule metabolic process;tetrapyrrole metabolic process;vitamin metabolic process;water-soluble vitamin metabolic process;zymogen activation	binding;calcium ion binding;catalytic activity;cation binding;endopeptidase activity;hydrolase activity;ion binding;metal ion binding;peptidase activity;peptidase activity, acting on L-amino acid peptides;serine hydrolase activity;serine-type endopeptidase activity;serine-type peptidase activity	extracellular membrane-bounded organelle;extracellular organelle;extracellular region;extracellular region part;extracellular space;extracellular vesicular exosome;membrane-bounded organelle;membrane-bounded vesicle;organelle;vesicle	cell motility;cellular component movement;cellular metabolic process;cellular process;cofactor metabolic process;digestion;heterocycle metabolic process;immune system process;locomotion;macromolecule metabolic process;metabolic process;multicellular organismal process;nitrogen compound metabolic process;primary metabolic process;protein maturation;protein metabolic process;proteolysis;response to stimulus;response to stress;small molecule metabolic process;vitamin metabolic process	extracellular organelle;extracellular region;extracellular space;organelle;vesicle	Neuroactive ligand-receptor interaction;Pancreatic secretion;Protein digestion and absorption	Trypsin	AZARE_NEOPLASTIC_TRANSFORMATION_BY_STAT3_DN;BIOPOLYMER_METABOLIC_PROCESS;BIOPOLYMER_MODIFICATION;CAGGTG_V$E12_Q6;CALCIUM_ION_BINDING;CATION_BINDING;CELL_MIGRATION;CELLULAR_MACROMOLECULE_METABOLIC_PROCESS;CELLULAR_PROTEIN_METABOLIC_PROCESS;CHICAS_RB1_TARGETS_SENESCENT;chr9p13;CROMER_METASTASIS_DN;DAZARD_RESPONSE_TO_UV_NHEK_UP;DAZARD_UV_RESPONSE_CLUSTER_G24;DAZARD_UV_RESPONSE_CLUSTER_G4;DELYS_THYROID_CANCER_UP;DIGESTION;DORSEY_GAB2_TARGETS;ENDOPEPTIDASE_ACTIVITY;ENDOTHELIAL_CELL_MIGRATION;EXTRACELLULAR_REGION;EXTRACELLULAR_REGION_PART;EXTRACELLULAR_SPACE;FERRANDO_T_ALL_WITH_MLL_ENL_FUSION_UP;FEVR_CTNNB1_TARGETS_UP;GATAAGR_V$GATA_C;GENTILE_UV_HIGH_DOSE_DN;GENTILE_UV_HIGH_DOSE_UP;GNF2_SERPINI2;GNF2_SPINK1;GSE12845_IGD_POS_VS_NEG_BLOOD_BCELL_UP;GSE360_CTRL_VS_B_MALAYI_LOW_DOSE_DC_DN;GSE6269_HEALTHY_VS_E_COLI_INF_PBMC_DN;HANN_RESISTANCE_TO_BCL2_INHIBITOR_DN;HUTTMANN_B_CLL_POOR_SURVIVAL_UP;ION_BINDING;JAEGER_METASTASIS_DN;KAYO_AGING_MUSCLE_UP;KEGG_NEUROACTIVE_LIGAND_RECEPTOR_INTERACTION;KIM_ALL_DISORDERS_CALB1_CORR_UP;KIM_BIPOLAR_DISORDER_OLIGODENDROCYTE_DENSITY_CORR_UP;KRAS.600.LUNG.BREAST_UP.V1_UP;KRAS.DF.V1_UP;KRAS.LUNG.BREAST_UP.V1_UP;LINDGREN_BLADDER_CANCER_CLUSTER_3_UP;LINDSTEDT_DENDRITIC_CELL_MATURATION_D;MODULE_147;MODULE_163;MODULE_165;MODULE_17;MODULE_195;MODULE_356;MODULE_41;MODULE_48;MODULE_503;MODULE_55;MODULE_576;MODULE_88;MODULE_95;NAKAMURA_CANCER_MICROENVIRONMENT_UP;P53_DN.V1_UP;PEPTIDASE_ACTIVITY;POST_TRANSLATIONAL_PROTEIN_MODIFICATION;PRC2_EZH2_UP.V1_DN;PROTEIN_METABOLIC_PROCESS;PROTEIN_MODIFICATION_PROCESS;PROTEIN_PROCESSING;PROTEOLYSIS;PTEN_DN.V1_DN;PURBEY_TARGETS_OF_CTBP1_NOT_SATB1_UP;RODRIGUES_NTN1_TARGETS_DN;SERINE_HYDROLASE_ACTIVITY;SERINE_TYPE_ENDOPEPTIDASE_ACTIVITY;SERINE_TYPE_PEPTIDASE_ACTIVITY;TAKEDA_TARGETS_OF_NUP98_HOXA9_FUSION_16D_UP;TBK1.DF_UP;TIEN_INTESTINE_PROBIOTICS_24HR_DN;V$GATA_C;V$GATA1_04;V$PTF1BETA_Q6;VECCHI_GASTRIC_CANCER_ADVANCED_VS_EARLY_DN;WALLACE_JAK2_TARGETS_UP;YAGI_AML_FAB_MARKERS	3D-structure;Alternativesplicing;Calcium;Completeproteome;Digestion;Disulfidebond;Hydrolase;Metal-binding;Polymorphism;Protease;Referenceproteome;Secreted;Serineprotease;Signal;Sulfation;Zymogen	Keep			1	1	1	5	5	5	28.134	0	11.751	1627700000	11	13	146550000	NaN	26.918	27.3424	NaN	NaN	NaN	NaN	27.5392	NaN	NaN	0.53263	0.104699	0.115734	1.15149	14654800	14169500	14119500	15407800	14512500	13784500	14119500	15729500	1238260	1945010	1288250	1610000	A0A7P0MNE9;P35030	A0A7P0MNE9;P35030	Trypsin-3	PRSS3	100	tr|A0A7P0MNE9|A0A7P0MNE9_HUMAN Trypsin-3 OS=Homo sapiens OX=9606 GN=PRSS3 PE=1 SV=1;sp|P35030|TRY3_HUMAN Trypsin-3 OS=Homo sapiens OX=9606 GN=PRSS3 PE=1 SV=2
755100	1076100	307740	371650	11718000	1421000	866060	722200	2342600	3447100				acylglycerol catabolic process;acylglycerol metabolic process;alcohol metabolic process;amine metabolic process;anatomical structure development;biosynthetic process;carbohydrate metabolic process;carbohydrate transport;catabolic process;cellular amine metabolic process;cellular biogenic amine metabolic process;cellular biosynthetic process;cellular carbohydrate metabolic process;cellular catabolic process;cellular lipid catabolic process;cellular lipid metabolic process;cellular metabolic process;cellular nitrogen compound metabolic process;cellular process;developmental process;epidermis development;establishment of localization;ethanolamine-containing compound metabolic process;glucose metabolic process;glucose transport;glycerol ether catabolic process;glycerol ether metabolic process;glycerolipid biosynthetic process;glycerolipid catabolic process;glycerolipid metabolic process;glycerophospholipid biosynthetic process;glycerophospholipid metabolic process;hexose metabolic process;hexose transport;lipid biosynthetic process;lipid catabolic process;lipid metabolic process;metabolic process;monosaccharide metabolic process;monosaccharide transport;neutral lipid catabolic process;neutral lipid metabolic process;nitrogen compound metabolic process;organic ether metabolic process;organic substance transport;organophosphate metabolic process;phosphatidylcholine biosynthetic process;phosphatidylcholine metabolic process;phospholipid biosynthetic process;phospholipid metabolic process;primary metabolic process;response to stimulus;response to stress;response to wounding;small molecule metabolic process;tissue development;transport;triglyceride catabolic process;triglyceride metabolic process	binding;carboxylic acid binding;fatty acid binding;lipid binding;monocarboxylic acid binding;transporter activity	cell part;cytoplasm;cytoplasmic part;cytosol;extracellular membrane-bounded organelle;extracellular organelle;extracellular region part;extracellular vesicular exosome;intracellular organelle part;intracellular part;membrane-bounded organelle;membrane-bounded vesicle;nuclear part;nucleoplasm;organelle;organelle part;vesicle	alcohol metabolic process;amine metabolic process;anatomical structure development;biosynthetic process;carbohydrate metabolic process;carbohydrate transport;catabolic process;cellular lipid metabolic process;cellular metabolic process;cellular nitrogen compound metabolic process;cellular process;developmental process;establishment of localization;glycerol ether metabolic process;lipid metabolic process;metabolic process;nitrogen compound metabolic process;primary metabolic process;response to stimulus;response to stress;small molecule metabolic process;transport	cell part;cytoplasm;cytosol;extracellular organelle;nucleoplasm;organelle;vesicle	PPAR signaling pathway	Lipocalin	AKL_HTLV1_INFECTION_UP;AKT_UP.V1_UP;ANATOMICAL_STRUCTURE_DEVELOPMENT;BENPORATH_ES_1;BENPORATH_MYC_MAX_TARGETS;BHATTACHARYA_EMBRYONIC_STEM_CELL;BOQUEST_STEM_CELL_DN;BOYAULT_LIVER_CANCER_SUBCLASS_G123_UP;BOYLAN_MULTIPLE_MYELOMA_PCA3_UP;BRUINS_UVC_RESPONSE_LATE;BURTON_ADIPOGENESIS_5;BYSTRYKH_HEMATOPOIESIS_STEM_CELL_AND_BRAIN_QTL_TRANS;CHICAS_RB1_TARGETS_GROWING;chr8q21;CHUNG_BLISTER_CYTOTOXICITY_UP;CHYLA_CBFA2T3_TARGETS_UP;COLLER_MYC_TARGETS_UP;CONCANNON_APOPTOSIS_BY_EPOXOMICIN_DN;CRX_DN.V1_DN;CSR_LATE_UP.V1_UP;CYTOPLASM;DACOSTA_ERCC3_ALLELE_XPCS_VS_TTD_DN;DAVICIONI_MOLECULAR_ARMS_VS_ERMS_DN;DAVICIONI_TARGETS_OF_PAX_FOXO1_FUSIONS_UP;DELYS_THYROID_CANCER_DN;ECTODERM_DEVELOPMENT;EPIDERMIS_DEVELOPMENT;FARMER_BREAST_CANCER_APOCRINE_VS_BASAL;FARMER_BREAST_CANCER_BASAL_VS_LULMINAL;FLECHNER_BIOPSY_KIDNEY_TRANSPLANT_REJECTED_VS_OK_UP;FONTAINE_FOLLICULAR_THYROID_ADENOMA_DN;FOSTER_KDM1A_TARGETS_UP;FUJII_YBX1_TARGETS_DN;GAZDA_DIAMOND_BLACKFAN_ANEMIA_PROGENITOR_DN;GERHOLD_ADIPOGENESIS_UP;GOUYER_TATI_TARGETS_DN;GRADE_COLON_CANCER_UP;GRAHAM_CML_DIVIDING_VS_NORMAL_QUIESCENT_UP;GRAHAM_NORMAL_QUIESCENT_VS_NORMAL_DIVIDING_DN;GRUETZMANN_PANCREATIC_CANCER_UP;GSE10239_KLRG1INT_VS_KLRG1HIGH_EFF_CD8_TCELL_UP;GSE10239_NAIVE_VS_DAY4.5_EFF_CD8_TCELL_DN;GSE10325_CD4_TCELL_VS_LUPUS_CD4_TCELL_DN;GSE11057_NAIVE_CD4_VS_PBMC_CD4_TCELL_DN;GSE12366_GC_BCELL_VS_PLASMA_CELL_UP;GSE12845_IGD_NEG_BLOOD_VS_PRE_GC_TONSIL_BCELL_DN;GSE12845_IGD_POS_BLOOD_VS_PRE_GC_TONSIL_BCELL_DN;GSE12845_IGD_POS_VS_NEG_BLOOD_BCELL_DN;GSE12845_NAIVE_VS_PRE_GC_TONSIL_BCELL_DN;GSE13484_12H_VS_3H_YF17D_VACCINE_STIM_PBMC_UP;GSE1460_DP_THYMOCYTE_VS_NAIVE_CD4_TCELL_ADULT_BLOOD_UP;GSE1460_INTRATHYMIC_T_PROGENITOR_VS_NAIVE_CD4_TCELL_CORD_BLOOD_UP;GSE1460_NAIVE_CD4_TCELL_ADULT_BLOOD_VS_THYMIC_STROMAL_CELL_DN;GSE15930_STIM_VS_STIM_AND_IL-12_48H_CD8_T_CELL_DN;GSE17580_UNINFECTED_VS_S_MANSONI_INF_TREG_DN;GSE17721_12H_VS_24H_PAM3CSK4_BMDM_DN;GSE17721_CTRL_VS_GARDIQUIMOD_0.5H_BMDM_DN;GSE17721_LPS_VS_GARDIQUIMOD_16H_BMDM_UP;GSE17721_LPS_VS_PAM3CSK4_24H_BMDM_UP;GSE17721_POLYIC_VS_CPG_12H_BMDM_UP;GSE17974_0H_VS_24H_IN_VITRO_ACT_CD4_TCELL_DN;GSE17974_IL4_AND_ANTI_IL12_VS_UNTREATED_2H_ACT_CD4_TCELL_DN;GSE17974_IL4_AND_ANTI_IL12_VS_UNTREATED_6H_ACT_CD4_TCELL_DN;GSE22886_DAY0_VS_DAY7_MONOCYTE_IN_CULTURE_DN;GSE22886_DC_VS_MONOCYTE_UP;GSE22886_NAIVE_CD8_TCELL_VS_DC_DN;GSE22886_NAIVE_VS_IGM_MEMORY_BCELL_DN;GSE22886_UNSTIM_VS_IL2_STIM_NKCELL_DN;GSE24634_TEFF_VS_TCONV_DAY3_IN_CULTURE_UP;GSE28237_FOLLICULAR_VS_EARLY_GC_BCELL_DN;GSE29618_BCELL_VS_PDC_DN;GSE29618_MONOCYTE_VS_MDC_DAY7_FLU_VACCINE_DN;GSE29618_MONOCYTE_VS_MDC_DN;GSE29618_MONOCYTE_VS_PDC_DN;GSE30083_SP1_VS_SP3_THYMOCYTE_UP;GSE30962_ACUTE_VS_CHRONIC_LCMV_PRIMARY_INF_CD8_TCELL_DN;GSE31082_DN_VS_CD8_SP_THYMOCYTE_UP;GSE3337_CTRL_VS_4H_IFNG_IN_CD8POS_DC_UP;GSE339_CD4POS_VS_CD8POS_DC_IN_CULTURE_UP;GSE339_EX_VIVO_VS_IN_CULTURE_CD4POS_DC_DN;GSE360_DC_VS_MAC_B_MALAYI_LOW_DOSE_UP;GSE360_DC_VS_MAC_M_TUBERCULOSIS_UP;GSE360_T_GONDII_VS_M_TUBERCULOSIS_MAC_UP;GSE36476_CTRL_VS_TSST_ACT_16H_MEMORY_CD4_TCELL_OLD_DN;GSE36476_CTRL_VS_TSST_ACT_16H_MEMORY_CD4_TCELL_YOUNG_DN;GSE36476_CTRL_VS_TSST_ACT_40H_MEMORY_CD4_TCELL_YOUNG_DN;GSE36476_CTRL_VS_TSST_ACT_72H_MEMORY_CD4_TCELL_YOUNG_DN;GSE37416_12H_VS_48H_F_TULARENSIS_LVS_NEUTROPHIL_DN;GSE3982_BCELL_VS_BASOPHIL_UP;GSE3982_BCELL_VS_TH1_DN;GSE3982_DC_VS_CENT_MEMORY_CD4_TCELL_UP;GSE3982_DC_VS_NEUTROPHIL_LPS_STIM_UP;GSE3982_MAC_VS_NKCELL_UP;GSE3982_NKCELL_VS_TH1_DN;GSE39820_IL1B_IL6_VS_IL1B_IL6_IL23A_TREATED_CD4_TCELL_DN;GSE7852_LN_VS_THYMUS_TCONV_DN;GSE9006_TYPE_1_VS_TYPE_2_DIABETES_PBMC_AT_DX_UP;GSE9037_CTRL_VS_LPS_1H_STIM_BMDM_UP;GSE9037_CTRL_VS_LPS_4H_STIM_BMDM_UP;GSE9037_WT_VS_IRAK4_KO_BMDM_UP;GSE9988_ANTI_TREM1_VS_ANTI_TREM1_AND_LPS_MONOCYTE_UP;GSE9988_ANTI_TREM1_VS_LOW_LPS_MONOCYTE_UP;GSE9988_ANTI_TREM1_VS_VEHICLE_TREATED_MONOCYTES_UP;HEDENFALK_BREAST_CANCER_BRCA1_VS_BRCA2;HELLER_HDAC_TARGETS_DN;HESS_TARGETS_OF_HOXA9_AND_MEIS1_UP;HUMMERICH_BENIGN_SKIN_TUMOR_UP;HUPER_BREAST_BASAL_VS_LUMINAL_UP;JAATINEN_HEMATOPOIETIC_STEM_CELL_UP;KAYO_CALORIE_RESTRICTION_MUSCLE_UP;KEGG_PPAR_SIGNALING_PATHWAY;KOBAYASHI_EGFR_SIGNALING_24HR_DN;KRIGE_RESPONSE_TO_TOSEDOSTAT_24HR_DN;KRIGE_RESPONSE_TO_TOSEDOSTAT_6HR_DN;LABBE_WNT3A_TARGETS_UP;LEE_AGING_NEOCORTEX_DN;LEE_CALORIE_RESTRICTION_MUSCLE_UP;LEE_CALORIE_RESTRICTION_NEOCORTEX_UP;LEE_LIVER_CANCER_SURVIVAL_DN;LEIN_OLIGODENDROCYTE_MARKERS;LENAOUR_DENDRITIC_CELL_MATURATION_UP;LI_LUNG_CANCER;LIAO_METASTASIS;LIEN_BREAST_CARCINOMA_METAPLASTIC_VS_DUCTAL_UP;LIM_MAMMARY_LUMINAL_MATURE_DN;LIM_MAMMARY_STEM_CELL_UP;LINDGREN_BLADDER_CANCER_CLUSTER_1_UP;LINDGREN_BLADDER_CANCER_CLUSTER_3_DN;LIPID_BINDING;LIPID_METABOLIC_PROCESS;LIU_CMYB_TARGETS_UP;LIU_VMYB_TARGETS_UP;LOPEZ_MESOTHELIOMA_SURVIVAL_UP;MARTENS_TRETINOIN_RESPONSE_DN;MCBRYAN_PUBERTAL_BREAST_4_5WK_DN;MCBRYAN_PUBERTAL_TGFB1_TARGETS_UP;MODULE_114;MODULE_151;MODULE_153;MODULE_177;MODULE_321;MODY_HIPPOCAMPUS_NEONATAL;MTOR_UP.V1_UP;MULTICELLULAR_ORGANISMAL_DEVELOPMENT;NAKAMURA_METASTASIS_MODEL_DN;NAKAMURA_TUMOR_ZONE_PERIPHERAL_VS_CENTRAL_DN;NEWMAN_ERCC6_TARGETS_UP;NIKOLSKY_BREAST_CANCER_8Q12_Q22_AMPLICON;NOUSHMEHR_GBM_SILENCED_BY_METHYLATION;ONKEN_UVEAL_MELANOMA_UP;ORGAN_DEVELOPMENT;P53_DN.V1_DN;PASQUALUCCI_LYMPHOMA_BY_GC_STAGE_UP;PATIL_LIVER_CANCER;PENG_GLUCOSE_DEPRIVATION_DN;PENG_GLUTAMINE_DEPRIVATION_DN;PUJANA_ATM_PCC_NETWORK;PUJANA_BRCA1_PCC_NETWORK;PUJANA_CHEK2_PCC_NETWORK;RHEIN_ALL_GLUCOCORTICOID_THERAPY_DN;RICKMAN_TUMOR_DIFFERENTIATED_WELL_VS_POORLY_DN;RUAN_RESPONSE_TO_TNF_DN;RUAN_RESPONSE_TO_TROGLITAZONE_UP;SANA_RESPONSE_TO_IFNG_DN;SARRIO_EPITHELIAL_MESENCHYMAL_TRANSITION_UP;SCHLOSSER_MYC_TARGETS_AND_SERUM_RESPONSE_DN;SCHUHMACHER_MYC_TARGETS_UP;SCIBETTA_KDM5B_TARGETS_DN;SHETH_LIVER_CANCER_VS_TXNIP_LOSS_PAM3;SMID_BREAST_CANCER_BASAL_UP;SMID_BREAST_CANCER_LUMINAL_B_DN;SUNG_METASTASIS_STROMA_UP;SYSTEM_DEVELOPMENT;TARTE_PLASMA_CELL_VS_PLASMABLAST_DN;TISSUE_DEVELOPMENT;URS_ADIPOCYTE_DIFFERENTIATION_UP;WANG_CLASSIC_ADIPOGENIC_TARGETS_OF_PPARG;WANG_RESPONSE_TO_GSK3_INHIBITOR_SB216763_DN;WANG_TARGETS_OF_MLL_CBP_FUSION_DN;WINTER_HYPOXIA_METAGENE;WNT_UP.V1_UP;WU_CELL_MIGRATION;YAMASHITA_LIVER_CANCER_STEM_CELL_DN;YANG_BREAST_CANCER_ESR1_DN;YAO_TEMPORAL_RESPONSE_TO_PROGESTERONE_CLUSTER_16;ZHAN_MULTIPLE_MYELOMA_CD2_DN;ZHANG_GATA6_TARGETS_DN;ZHANG_RESPONSE_TO_CANTHARIDIN_DN;ZHOU_CELL_CYCLE_GENES_IN_IR_RESPONSE_24HR;ZHOU_CELL_CYCLE_GENES_IN_IR_RESPONSE_6HR	3D-structure;Acetylation;Completeproteome;Cytoplasm;Directproteinsequencing;Disulfidebond;Lipid-binding;Phosphoprotein;Proteomicsidentification;Referenceproteome;Transport	Keep	+	PLIN2_Cyto	5	5	5	28.9	28.9	28.9	15.164	0	14.365	195480000	8	19	23027000	21.5329	22.0595	NaN	21.4533	25.0722	22.9727	NaN	21.3132	NaN	23.9787	1.082	0.0190247	1.44104	2.07948	2302760	627647	6569500	1844490	971080	563375	6569500	1604330	1216840	1040960	-4725010	-4965170	Q01469;I6L8B7	Q01469;I6L8B7	Fatty acid-binding protein, epidermal	FABP5	482	sp|Q01469|FABP5_HUMAN Fatty acid-binding protein 5 OS=Homo sapiens OX=9606 GN=FABP5 PE=1 SV=3;tr|I6L8B7|I6L8B7_HUMAN Fatty acid-binding protein 5 OS=Homo sapiens OX=9606 GN=FABP5 PE=1 SV=1
128710	0	29944	0	0	0	1734300	346280	2440300	442300				biological regulation;biosynthetic process;catabolic process;cellular biosynthetic process;cellular catabolic process;cellular macromolecule biosynthetic process;cellular macromolecule catabolic process;cellular macromolecule metabolic process;cellular metabolic process;cellular nitrogen compound metabolic process;cellular process;cellular protein metabolic process;gene expression;gene silencing;gene silencing by RNA;macromolecule biosynthetic process;macromolecule catabolic process;macromolecule metabolic process;metabolic process;mRNA 3'-end processing;mRNA catabolic process;mRNA metabolic process;mRNA polyadenylation;mRNA processing;mRNA stabilization;negative regulation of biological process;negative regulation of catabolic process;negative regulation of cellular catabolic process;negative regulation of cellular metabolic process;negative regulation of cellular process;negative regulation of gene expression;negative regulation of macromolecule metabolic process;negative regulation of metabolic process;negative regulation of nitrogen compound metabolic process;negative regulation of nuclear-transcribed mRNA catabolic process, nonsense-mediated decay;negative regulation of nucleobase-containing compound metabolic process;negative regulation of RNA metabolic process;nitrogen compound metabolic process;nuclear mRNA splicing, via spliceosome;nuclear-transcribed mRNA catabolic process;nuclear-transcribed mRNA catabolic process, deadenylation-dependent decay;nuclear-transcribed mRNA catabolic process, nonsense-mediated decay;nuclear-transcribed mRNA poly(A) tail shortening;nucleic acid metabolic process;nucleobase-containing compound metabolic process;positive regulation of biological process;positive regulation of biosynthetic process;positive regulation of catabolic process;positive regulation of cellular biosynthetic process;positive regulation of cellular catabolic process;positive regulation of cellular metabolic process;positive regulation of cellular process;positive regulation of cellular protein metabolic process;positive regulation of macromolecule biosynthetic process;positive regulation of macromolecule metabolic process;positive regulation of metabolic process;positive regulation of mRNA 3'-end processing;positive regulation of mRNA catabolic process;positive regulation of mRNA processing;positive regulation of nitrogen compound metabolic process;positive regulation of nuclear-transcribed mRNA poly(A) tail shortening;positive regulation of nucleobase-containing compound metabolic process;positive regulation of protein metabolic process;positive regulation of RNA metabolic process;positive regulation of translation;posttranscriptional regulation of gene expression;primary metabolic process;protein metabolic process;regulation of biological process;regulation of biosynthetic process;regulation of catabolic process;regulation of cellular biosynthetic process;regulation of cellular catabolic process;regulation of cellular macromolecule biosynthetic process;regulation of cellular metabolic process;regulation of cellular process;regulation of cellular protein metabolic process;regulation of gene expression;regulation of macromolecule biosynthetic process;regulation of macromolecule metabolic process;regulation of metabolic process;regulation of mRNA 3'-end processing;regulation of mRNA catabolic process;regulation of mRNA processing;regulation of mRNA stability;regulation of nitrogen compound metabolic process;regulation of nuclear-transcribed mRNA catabolic process, nonsense-mediated decay;regulation of nuclear-transcribed mRNA poly(A) tail shortening;regulation of nucleobase-containing compound metabolic process;regulation of primary metabolic process;regulation of protein metabolic process;regulation of RNA metabolic process;regulation of RNA stability;regulation of translation;RNA 3'-end processing;RNA catabolic process;RNA metabolic process;RNA polyadenylation;RNA processing;RNA splicing;RNA splicing, via transesterification reactions;RNA splicing, via transesterification reactions with bulged adenosine as nucleophile;RNA stabilization;translation;translational initiation	binding;mRNA binding;nucleic acid binding;nucleotide binding;poly(A) RNA binding;poly(U) RNA binding;poly-purine tract binding;poly-pyrimidine tract binding;protein binding;protein C-terminus binding;RNA binding;single-stranded RNA binding;translation activator activity;translation regulator activity;translation regulator activity, nucleic acid binding	adherens junction;anchoring junction;catalytic step 2 spliceosome;cell junction;cell part;cell-substrate adherens junction;cell-substrate junction;cytoplasm;cytoplasmic part;cytosol;extracellular membrane-bounded organelle;extracellular organelle;extracellular region part;extracellular vesicular exosome;focal adhesion;intracellular membrane-bounded organelle;intracellular non-membrane-bounded organelle;intracellular organelle;intracellular organelle part;intracellular part;macromolecular complex;membrane;membrane-bounded organelle;membrane-bounded vesicle;non-membrane-bounded organelle;nuclear part;nucleus;organelle;organelle part;ribonucleoprotein complex;RNA granule;spliceosomal complex;stress granule;vesicle	biological regulation;biosynthetic process;catabolic process;cellular metabolic process;cellular nitrogen compound metabolic process;cellular process;gene silencing;macromolecule metabolic process;metabolic process;mRNA metabolic process;mRNA processing;nitrogen compound metabolic process;nucleobase-containing compound metabolic process;primary metabolic process;protein metabolic process;regulation of translation;RNA catabolic process;RNA metabolic process;RNA processing;RNA splicing;translation;translational initiation	cell part;cytoplasm;cytosol;extracellular organelle;intracellular membrane-bounded organelle;intracellular non-membrane-bounded organelle;intracellular organelle;macromolecular complex;membrane;nucleus;organelle;ribonucleoprotein complex;spliceosomal complex;vesicle	mRNA surveillance pathway;RNA degradation;RNA transport	PABP;RRM_1	AACTTT_UNKNOWN;ABRAMSON_INTERACT_WITH_AIRE;ACCGAGC,MIR-423;ACEVEDO_FGFR1_TARGETS_IN_PROSTATE_CANCER_MODEL_UP;ACTAYRNNNCCCR_UNKNOWN;ATTCTTT,MIR-186;BENPORATH_MYC_TARGETS_WITH_EBOX;BIOCARTA_EIF4_PATHWAY;BIOPOLYMER_METABOLIC_PROCESS;BLALOCK_ALZHEIMERS_DISEASE_UP;BORCZUK_MALIGNANT_MESOTHELIOMA_UP;BOYLAN_MULTIPLE_MYELOMA_C_D_UP;CACGTG_V$MYC_Q2;CHANDRAN_METASTASIS_TOP50_UP;CHANDRAN_METASTASIS_UP;CHAUHAN_RESPONSE_TO_METHOXYESTRADIOL_DN;chr8q22;CYTOPLASM;FEVR_CTNNB1_TARGETS_DN;GCAAGGA,MIR-502;GCM_RAF1;GGGACCA,MIR-133A,MIR-133B;GGGAGGRR_V$MAZ_Q6;GGGCGGR_V$SP1_Q6;GNF2_EIF3S6;GOBERT_OLIGODENDROCYTE_DIFFERENTIATION_UP;GSE12366_PLASMA_CELL_VS_MEMORY_BCELL_DN;GSE13411_NAIVE_VS_IGM_MEMORY_BCELL_DN;GSE13411_NAIVE_VS_MEMORY_BCELL_DN;GSE13411_NAIVE_VS_SWITCHED_MEMORY_BCELL_DN;GSE14000_TRANSLATED_RNA_VS_MRNA_DC_DN;GSE15930_STIM_VS_STIM_AND_IL-12_48H_CD8_T_CELL_UP;GSE15930_STIM_VS_STIM_AND_TRICHOSTATINA_48H_CD8_T_CELL_DN;GSE17721_0.5H_VS_8H_CPG_BMDM_UP;GSE17721_ALL_VS_24H_PAM3CSK4_BMDM_DN;GSE17721_LPS_VS_CPG_2H_BMDM_UP;GSE17721_PAM3CSK4_VS_CPG_24H_BMDM_UP;GSE17721_POLYIC_VS_CPG_24H_BMDM_UP;GSE22886_CTRL_VS_LPS_24H_DC_UP;GSE22886_NAIVE_CD4_TCELL_VS_48H_ACT_TH2_UP;GSE22886_NAIVE_TCELL_VS_NKCELL_UP;GSE24081_CONTROLLER_VS_PROGRESSOR_HIV_SPECIFIC_CD8_TCELL_UP;GSE27786_BCELL_VS_NKTCELL_DN;GSE27786_CD4_TCELL_VS_NKTCELL_DN;GSE28237_FOLLICULAR_VS_EARLY_GC_BCELL_DN;GSE32423_IL7_VS_IL4_MEMORY_CD8_TCELL_UP;GSE3337_CTRL_VS_4H_IFNG_IN_CD8POS_DC_DN;GSE339_CD4POS_VS_CD8POS_DC_IN_CULTURE_DN;GSE339_CD8POS_VS_CD4CD8DN_DC_IN_CULTURE_UP;GSE360_DC_VS_MAC_L_MAJOR_UP;GSE360_L_DONOVANI_VS_M_TUBERCULOSIS_MAC_UP;GSE360_L_MAJOR_VS_M_TUBERCULOSIS_MAC_UP;GSE360_T_GONDII_VS_M_TUBERCULOSIS_MAC_UP;GSE37416_0H_VS_6H_F_TULARENSIS_LVS_NEUTROPHIL_DN;GSE9006_1MONTH_VS_4MONTH_POST_TYPE_1_DIABETES_DX_PBMC_UP;GSE9006_HEALTHY_VS_TYPE_1_DIABETES_PBMC_4MONTH_POST_DX_UP;GSE9006_HEALTHY_VS_TYPE_1_DIABETES_PBMC_AT_DX_UP;HSIAO_HOUSEKEEPING_GENES;JIANG_AGING_CEREBRAL_CORTEX_UP;LEE_METASTASIS_AND_RNA_PROCESSING_UP;LI_AMPLIFIED_IN_LUNG_CANCER;MARSON_BOUND_BY_FOXP3_UNSTIMULATED;MARTENS_TRETINOIN_RESPONSE_DN;MODULE_114;MODULE_115;MODULE_149;MODULE_183;MODULE_32;MODULE_567;MODULE_83;MORF_ACTG1;MORF_ANP32B;MORF_NME2;MORF_NPM1;MORF_RAN;MORF_TPT1;MORF_UBE2I;MRNA_BINDING;MRNA_METABOLIC_PROCESS;MRNA_PROCESSING_GO_0006397;NADLER_OBESITY_UP;NIKOLSKY_BREAST_CANCER_8Q12_Q22_AMPLICON;NUCLEOBASENUCLEOSIDENUCLEOTIDE_AND_NUCLEIC_ACID_METABOLIC_PROCESS;NUYTTEN_NIPP1_TARGETS_DN;PARK_HSC_VS_MULTIPOTENT_PROGENITORS_UP;PROTEIN_C_TERMINUS_BINDING;PUJANA_ATM_PCC_NETWORK;PUJANA_BRCA1_PCC_NETWORK;PUJANA_CHEK2_PCC_NETWORK;RCGCANGCGY_V$NRF1_Q6;REACTOME_3_UTR_MEDIATED_TRANSLATIONAL_REGULATION;REACTOME_ACTIVATION_OF_THE_MRNA_UPON_BINDING_OF_THE_CAP_BINDING_COMPLEX_AND_EIFS_AND_SUBSEQUENT_BINDING_TO_43S;REACTOME_DEADENYLATION_DEPENDENT_MRNA_DECAY;REACTOME_DEADENYLATION_OF_MRNA;REACTOME_DESTABILIZATION_OF_MRNA_BY_AUF1_HNRNP_D0;REACTOME_METABOLISM_OF_MRNA;REACTOME_METABOLISM_OF_PROTEINS;REACTOME_METABOLISM_OF_RNA;REACTOME_NONSENSE_MEDIATED_DECAY_ENHANCED_BY_THE_EXON_JUNCTION_COMPLEX;REACTOME_REGULATION_OF_MRNA_STABILITY_BY_PROTEINS_THAT_BIND_AU_RICH_ELEMENTS;REACTOME_TRANSLATION;REGULATION_OF_BIOLOGICAL_QUALITY;REGULATION_OF_CELLULAR_METABOLIC_PROCESS;REGULATION_OF_METABOLIC_PROCESS;REGULATION_OF_NUCLEOBASENUCLEOSIDENUCLEOTIDE_AND_NUCLEIC_ACID_METABOLIC_PROCESS;REGULATION_OF_RNA_METABOLIC_PROCESS;RGAGGAARY_V$PU1_Q6;RNA_3END_PROCESSING;RNA_BINDING;RNA_METABOLIC_PROCESS;RNA_PROCESSING;SCGGAAGY_V$ELK1_02;SINGLE_STRANDED_RNA_BINDING;SWEET_KRAS_ONCOGENIC_SIGNATURE;SWEET_LUNG_CANCER_KRAS_UP;TGCGCANK_UNKNOWN;TIEN_INTESTINE_PROBIOTICS_24HR_DN;TRANSLATION_FACTOR_ACTIVITY_NUCLEIC_ACID_BINDING;TRANSLATION_REGULATOR_ACTIVITY;V$AHRARNT_01;V$AP2_Q3;V$AP2_Q6;V$AP2_Q6_01;V$AP2ALPHA_01;V$AP2GAMMA_01;V$ATF4_Q2;V$CEBPGAMMA_Q6;V$CMYB_01;V$CREB_Q2;V$CREB_Q4;V$ELF1_Q6;V$ETS1_B;V$FOXM1_01;V$HEN1_01;V$HIF1_Q3;V$HIF1_Q5;V$HNF1_01;V$MAX_01;V$MYB_Q6;V$MYCMAX_01;V$MYCMAX_03;V$MYCMAX_B;V$NFKB_Q6;V$NGFIC_01;V$NMYC_01;V$PAX4_01;V$PAX4_02;V$PU1_Q6;V$SP3_Q3;V$SPZ1_01;V$USF_02;V$USF_C;V$VDR_Q6;VERHAAK_GLIOBLASTOMA_MESENCHYMAL;WANG_TUMOR_INVASIVENESS_UP;WONG_EMBRYONIC_STEM_CELL_CORE;YAGI_AML_WITH_INV_16_TRANSLOCATION;YTCCCRNNAGGY_UNKNOWN;ZEMBUTSU_SENSITIVITY_TO_NIMUSTINE;ZEMBUTSU_SENSITIVITY_TO_VINBLASTINE;ZHU_CMV_24_HR_DN;ZHU_CMV_ALL_DN	3D-structure;Acetylation;Alternativesplicing;Completeproteome;Cytoplasm;Directproteinsequencing;Methylation;mRNAprocessing;mRNAsplicing;Nonsense-mediatedmRNAdecay;Nucleus;Phosphoprotein;Proteomicsidentification;Referenceproteome;Repeat;RNA-binding;Spliceosome	Discard	+	PLIN2_Cyto	7	7	4	10.2	10.2	5.8	70.67	0	17.836	184390000	36	20	5121900	23.1608	NaN	NaN	NaN	NaN	NaN	24.6657	23.8704	25.3201	23.2928	2.51335	0.000300752	4.74412	4.77882	512183	39663.5	0	1240800	79327	14972	0	1088300	1201130	1073330	1240800	1088300	P11940;E7EQV3;A0A7I2YQ88;H0YAR2;A0A7I2V4N4;A0A7I2YQE4;A0A087WTT1;A0A7I2V649;E7ERJ7;A0A7I2YQ90;H0YAP2;Q4VXU2;A0A6Q8JFT6;Q9H361;E5RJB9;A0A6I8PS38;A0A6I8PLA1;E5RH24;E5RGH3;A0A6Q8JFV4;Q96DU9	P11940;E7EQV3;A0A7I2YQ88;H0YAR2;A0A7I2V4N4;A0A7I2YQE4;A0A087WTT1;A0A7I2V649;E7ERJ7;A0A7I2YQ90	Polyadenylate-binding protein 1;Polyadenylate-binding protein	PABPC1	93	sp|P11940|PABP1_HUMAN Polyadenylate-binding protein 1 OS=Homo sapiens OX=9606 GN=PABPC1 PE=1 SV=2;tr|E7EQV3|E7EQV3_HUMAN Polyadenylate-binding protein OS=Homo sapiens OX=9606 GN=PABPC1 PE=1 SV=1;tr|A0A7I2YQ88|A0A7I2YQ88_HUMAN Polyadenylate-binding protein
203350	76031	13370	0	0	0	2002100	1297100	1546200	238010				apoptosis;biological regulation;cell cycle;cell death;cellular process;cytokinetic cell separation;cytokinetic process;death;establishment of localization;establishment of protein localization;programmed cell death;protein transport;regulation of biological process;regulation of cell cycle;regulation of cell cycle process;regulation of cellular component organization;regulation of cellular process;regulation of centrosome cycle;regulation of centrosome duplication;regulation of cytoskeleton organization;regulation of microtubule cytoskeleton organization;regulation of microtubule-based process;regulation of organelle organization;reproductive process;transport;viral infectious cycle;viral reproduction;viral reproductive process	binding;calcium-dependent protein binding;G-protein-coupled receptor binding;identical protein binding;protein binding;protein dimerization activity;protein homodimerization activity;proteinase activated receptor binding;receptor binding	adherens junction;anchoring junction;cell junction;cell part;cell-substrate adherens junction;cell-substrate junction;cytoplasm;cytoplasmic membrane-bounded vesicle;cytoplasmic part;cytoplasmic vesicle;cytoskeletal part;cytosol;endoplasmic reticulum exit site;endoplasmic reticulum part;extracellular membrane-bounded organelle;extracellular organelle;extracellular region part;extracellular vesicular exosome;focal adhesion;immunological synapse;intracellular membrane-bounded organelle;intracellular organelle;intracellular organelle part;intracellular part;melanosome;membrane;membrane part;membrane-bounded organelle;membrane-bounded vesicle;microtubule organizing center;organelle;organelle part;pigment granule;plasma membrane part;vesicle	biological regulation;cell cycle;cell death;cellular process;death;establishment of localization;protein transport;regulation of cell cycle;regulation of organelle organization;transport;viral reproduction	cell part;cytoplasm;cytoplasmic membrane-bounded vesicle;cytosol;extracellular organelle;intracellular membrane-bounded organelle;intracellular organelle;membrane;microtubule organizing center;organelle;vesicle	Endocytosis	ALIX_LYPXL_bnd;BRO1	CACGTG_V$MYC_Q2;CHEMNITZ_RESPONSE_TO_PROSTAGLANDIN_E2_DN;chr3p22;CYTOPLASM;CYTOPLASMIC_PART;CYTOSOL;DIAZ_CHRONIC_MEYLOGENOUS_LEUKEMIA_UP;DODD_NASOPHARYNGEAL_CARCINOMA_UP;GAUSSMANN_MLL_AF4_FUSION_TARGETS_C_UP;GNF2_BNIP2;GRABARCZYK_BCL11B_TARGETS_UP;GRAESSMANN_APOPTOSIS_BY_DOXORUBICIN_UP;GSE11864_UNTREATED_VS_CSF1_IFNG_IN_MAC_UP;GSE12845_PRE_GC_VS_DARKZONE_GC_TONSIL_BCELL_DN;GSE13411_NAIVE_VS_IGM_MEMORY_BCELL_UP;GSE14308_TH17_VS_NAIVE_CD4_TCELL_UP;GSE14308_TH17_VS_NATURAL_TREG_UP;GSE1460_DP_THYMOCYTE_VS_NAIVE_CD4_TCELL_CORD_BLOOD_UP;GSE17721_0.5H_VS_8H_POLYIC_BMDM_DN;GSE17721_CPG_VS_GARDIQUIMOD_16H_BMDM_DN;GSE17721_CPG_VS_GARDIQUIMOD_8H_BMDM_DN;GSE17721_LPS_VS_POLYIC_6H_BMDM_UP;GSE17721_PAM3CSK4_VS_CPG_24H_BMDM_DN;GSE17721_POLYIC_VS_GARDIQUIMOD_0.5H_BMDM_DN;GSE22886_IGG_IGA_MEMORY_BCELL_VS_BM_PLASMA_CELL_UP;GSE27786_BCELL_VS_MONO_MAC_DN;GSE27786_BCELL_VS_NKCELL_DN;GSE27786_CD8_TCELL_VS_NKTCELL_DN;GSE27786_LIN_NEG_VS_NKCELL_DN;GSE29615_CTRL_VS_DAY3_LAIV_IFLU_VACCINE_PBMC_DN;GSE30962_ACUTE_VS_CHRONIC_LCMV_PRIMARY_INF_CD8_TCELL_UP;GSE37416_0H_VS_3H_F_TULARENSIS_LVS_NEUTROPHIL_UP;GSE3982_BASOPHIL_VS_TH2_UP;GSE3982_DC_VS_NEUTROPHIL_LPS_STIM_UP;IVANOVA_HEMATOPOIESIS_STEM_CELL_AND_PROGENITOR;IWANAGA_CARCINOGENESIS_BY_KRAS_DN;KEGG_ENDOCYTOSIS;LASTOWSKA_NEUROBLASTOMA_COPY_NUMBER_DN;LAU_APOPTOSIS_CDKN2A_UP;LEE_METASTASIS_AND_ALTERNATIVE_SPLICING_UP;MARSON_BOUND_BY_FOXP3_UNSTIMULATED;MCBRYAN_PUBERTAL_BREAST_4_5WK_DN;MCBRYAN_PUBERTAL_BREAST_6_7WK_UP;MODULE_308;PAL_PRMT5_TARGETS_UP;PILON_KLF1_TARGETS_DN;RAMJAUN_APOPTOSIS_BY_TGFB1_VIA_SMAD4_UP;RCGCANGCGY_V$NRF1_Q6;RICKMAN_TUMOR_DIFFERENTIATED_WELL_VS_POORLY_DN;RUTELLA_RESPONSE_TO_CSF2RB_AND_IL4_UP;RUTELLA_RESPONSE_TO_HGF_UP;RUTELLA_RESPONSE_TO_HGF_VS_CSF2RB_AND_IL4_UP;TCANNTGAY_V$SREBP1_01;V$ARNT_02;V$EGR2_01;V$EGR3_01;V$SREBP1_01;V$STAT_Q6	3D-structure;Acetylation;Alternativesplicing;Apoptosis;Cellcycle;Celldivision;Completeproteome;Cytoplasm;Cytoskeleton;Directproteinsequencing;Host-virusinteraction;Phosphoprotein;Polymorphism;Proteintransport;Referenceproteome;Transport	Discard	+	PLIN2_Cyto	14	14	14	16.5	16.5	16.5	96.022	0	121.81	266320000	48	27	5376200	21.5825	21.7559	NaN	NaN	NaN	NaN	24.0627	23.5729	23.9395	21.8779	1.96852	0.00203175	4.85735	3.64644	537616	73187.8	0	1270850	139691	44700.5	0	1421650	1197660	1376950	1270850	1421650	Q8WUM4;A0A3B3IT07;F8WEQ7;F8WBR8;C9IZF9	Q8WUM4	Programmed cell death 6-interacting protein	PDCD6IP	570	sp|Q8WUM4|PDC6I_HUMAN Programmed cell death 6-interacting protein OS=Homo sapiens OX=9606 GN=PDCD6IP PE=1 SV=1
0	0	0	0	0	0	784830	939010	2772200	234420				biological regulation;cellular process;cellular response to stimulus;establishment of localization;establishment of localization in cell;establishment of melanosome localization;establishment of organelle localization;establishment of pigment granule localization;establishment of protein localization;establishment of vesicle localization;intracellular protein transport;intracellular signal transduction;intracellular transport;melanosome transport;membrane docking;metabolic process;multivesicular body sorting pathway;pigment granule transport;positive regulation of biological process;positive regulation of cellular process;positive regulation of exocytosis;positive regulation of secretion;positive regulation of transport;protein secretion;protein transport;Rab protein signal transduction;Ras protein signal transduction;regulation of biological process;regulation of cellular localization;regulation of cellular process;regulation of exocytosis;regulation of localization;regulation of secretion;regulation of transport;regulation of vesicle-mediated transport;response to stimulus;secretion;secretion by cell;signal transduction;small GTPase mediated signal transduction;transport;vesicle docking;vesicle docking involved in exocytosis;vesicle-mediated transport	binding;catalytic activity;cytoskeletal protein binding;GDP binding;GTP binding;GTPase activity;guanyl nucleotide binding;guanyl ribonucleotide binding;hydrolase activity;hydrolase activity, acting on acid anhydrides;hydrolase activity, acting on acid anhydrides, in phosphorus-containing anhydrides;myosin binding;myosin V binding;nucleoside-triphosphatase activity;nucleotide binding;protein binding;protein domain specific binding;purine nucleotide binding;purine ribonucleoside triphosphate binding;purine ribonucleotide binding;pyrophosphatase activity;ribonucleotide binding	apical plasma membrane;cell part;clathrin-coated vesicle;coated vesicle;cytoplasmic membrane-bounded vesicle;cytoplasmic part;cytoplasmic vesicle;cytoplasmic vesicle membrane;cytoplasmic vesicle part;endosomal part;endosome membrane;extracellular membrane-bounded organelle;extracellular organelle;extracellular region part;extracellular vesicular exosome;Golgi apparatus part;Golgi stack;Golgi-associated vesicle;intracellular membrane-bounded organelle;intracellular organelle;intracellular organelle part;intracellular part;late endosome membrane;melanosome;membrane;membrane part;membrane-bounded organelle;membrane-bounded vesicle;multivesicular body membrane;organelle;organelle membrane;organelle part;pigment granule;plasma membrane part;secretory granule membrane;stored secretory granule;trans-Golgi network transport vesicle;transport vesicle;vesicle;vesicle membrane;zymogen granule membrane	biological regulation;cellular process;establishment of localization;membrane docking;metabolic process;protein transport;regulation of transport;response to stimulus;secretion;signal transduction;transport;vesicle-mediated transport	cell part;cytoplasmic membrane-bounded vesicle;extracellular organelle;intracellular membrane-bounded organelle;intracellular organelle;membrane;organelle;vesicle	Pancreatic secretion	Ras	BOSCO_ALLERGEN_INDUCED_TH2_ASSOCIATED_MODULE;BROWN_MYELOID_CELL_DEVELOPMENT_DN;BROWNE_HCMV_INFECTION_14HR_DN;CHANDRAN_METASTASIS_DN;CHARAFE_BREAST_CANCER_LUMINAL_VS_MESENCHYMAL_UP;CHIANG_LIVER_CANCER_SUBCLASS_CTNNB1_DN;CHICAS_RB1_TARGETS_SENESCENT;chr18q21;CHYLA_CBFA2T3_TARGETS_UP;CREIGHTON_ENDOCRINE_THERAPY_RESISTANCE_5;CRX_NRL_DN.V1_DN;DURAND_STROMA_MAX_DN;DUTERTRE_ESTRADIOL_RESPONSE_24HR_DN;DUTERTRE_ESTRADIOL_RESPONSE_6HR_DN;GOZGIT_ESR1_TARGETS_DN;GRAESSMANN_APOPTOSIS_BY_DOXORUBICIN_DN;GRAESSMANN_APOPTOSIS_BY_SERUM_DEPRIVATION_DN;GSE11924_TH1_VS_TH2_CD4_TCELL_DN;GSE13493_DP_VS_CD4INTCD8POS_THYMOCYTE_DN;GSE13738_RESTING_VS_BYSTANDER_ACTIVATED_CD4_TCELL_UP;GSE14308_TH1_VS_NATURAL_TREG_UP;GSE15659_TREG_VS_TCONV_DN;GSE17721_CTRL_VS_CPG_1H_BMDM_DN;GSE17721_LPS_VS_PAM3CSK4_24H_BMDM_DN;GSE17721_PAM3CSK4_VS_CPG_16H_BMDM_UP;GSE17721_POLYIC_VS_CPG_16H_BMDM_UP;GSE17974_CTRL_VS_ACT_IL4_AND_ANTI_IL12_2H_CD4_TCELL_DN;GSE17974_CTRL_VS_ACT_IL4_AND_ANTI_IL12_6H_CD4_TCELL_DN;GSE17974_IL4_AND_ANTI_IL12_VS_UNTREATED_12H_ACT_CD4_TCELL_UP;GSE17974_IL4_AND_ANTI_IL12_VS_UNTREATED_24H_ACT_CD4_TCELL_UP;GSE17974_IL4_AND_ANTI_IL12_VS_UNTREATED_48H_ACT_CD4_TCELL_UP;GSE17974_IL4_AND_ANTI_IL12_VS_UNTREATED_4H_ACT_CD4_TCELL_UP;GSE17974_IL4_AND_ANTI_IL12_VS_UNTREATED_6H_ACT_CD4_TCELL_UP;GSE17974_IL4_AND_ANTI_IL12_VS_UNTREATED_72H_ACT_CD4_TCELL_UP;GSE29618_LAIV_VS_TIV_FLU_VACCINE_DAY7_MONOCYTE_UP;GSE29618_PRE_VS_DAY7_POST_TIV_FLU_VACCINE_MONOCYTE_UP;GSE30083_SP1_VS_SP4_THYMOCYTE_UP;GSE30083_SP3_VS_SP4_THYMOCYTE_UP;GSE32423_CTRL_VS_IL7_IL4_MEMORY_CD8_TCELL_DN;GSE32423_MEMORY_VS_NAIVE_CD8_TCELL_IL7_IL4_DN;GSE3982_DC_VS_MAC_LPS_STIM_DN;GSE3982_EFF_MEMORY_CD4_TCELL_VS_NKCELL_DN;GSE3982_EFF_MEMORY_CD4_TCELL_VS_TH2_UP;GSE7400_CTRL_VS_CSF3_IN_VIVO_TREATED_PBMC_UP;GSE7460_TCONV_VS_TREG_LN_UP;GSE7764_NKCELL_VS_SPLENOCYTE_UP;GSE8515_CTRL_VS_IL1_4H_STIM_MAC_UP;GTPASE_ACTIVITY;HYDROLASE_ACTIVITY_ACTING_ON_ACID_ANHYDRIDES;KIM_GASTRIC_CANCER_CHEMOSENSITIVITY;LEF1_UP.V1_DN;MASSARWEH_TAMOXIFEN_RESISTANCE_UP;MCBRYAN_PUBERTAL_BREAST_3_4WK_UP;MCBRYAN_PUBERTAL_TGFB1_TARGETS_DN;NAKAMURA_TUMOR_ZONE_PERIPHERAL_VS_CENTRAL_DN;NUCLEOSIDE_TRIPHOSPHATASE_ACTIVITY;NUYTTEN_EZH2_TARGETS_UP;PEDERSEN_METASTASIS_BY_ERBB2_ISOFORM_6;PYROPHOSPHATASE_ACTIVITY;RIGGI_EWING_SARCOMA_PROGENITOR_DN;RODRIGUES_NTN1_TARGETS_DN;RODRIGUES_THYROID_CARCINOMA_ANAPLASTIC_UP;SHI_SPARC_TARGETS_UP;SMID_BREAST_CANCER_BASAL_DN;SMID_BREAST_CANCER_RELAPSE_IN_BRAIN_DN;STEIN_ESR1_TARGETS;STK33_SKM_DN;TAKEDA_TARGETS_OF_NUP98_HOXA9_FUSION_10D_UP;TAKEDA_TARGETS_OF_NUP98_HOXA9_FUSION_16D_UP;TAKEDA_TARGETS_OF_NUP98_HOXA9_FUSION_3D_UP;TAKEDA_TARGETS_OF_NUP98_HOXA9_FUSION_8D_UP;TGANTCA_V$AP1_C;TORCHIA_TARGETS_OF_EWSR1_FLI1_FUSION_UP;V$ER_Q6;VANTVEER_BREAST_CANCER_METASTASIS_UP;WATANABE_COLON_CANCER_MSI_VS_MSS_UP;YAGI_AML_FAB_MARKERS	3D-structure;Acetylation;Completeproteome;Directproteinsequencing;Disulfidebond;GTP-binding;Lipoprotein;Membrane;Methylation;Nucleotide-binding;Polymorphism;Prenylation;Referenceproteome	Discard	+	PLIN2_Cyto	4	3	3	17	13.3	13.3	24.608	0	7.0789	61496000	13	7	4730500	NaN	NaN	NaN	NaN	NaN	NaN	NaN	22.9644	23.9409	NaN	3.26292	0	5.77531	6.6786	473046	0	0	1182610	0	0	0	861920	1182610	861920	1182610	861920	O00194;K7ES41;K7EJ38	O00194	Ras-related protein Rab-27B	RAB27B	301	sp|O00194|RB27B_HUMAN Ras-related protein Rab-27B OS=Homo sapiens OX=9606 GN=RAB27B PE=1 SV=4
0	1665000	0	560020	456840	546670	2979200	1361500	875800	1562100				actin cytoskeleton organization;actin cytoskeleton reorganization;actin filament-based process;activation of caspase activity;autophagy;biological adhesion;biological regulation;catabolic process;cell adhesion;cell chemotaxis;cell communication;cell migration;cell motility;cell-cell adhesion;cell-cell signaling;cellular catabolic process;cellular component movement;cellular component organization;cellular component organization at cellular level;cellular component organization or biogenesis;cellular component organization or biogenesis at cellular level;cellular macromolecule metabolic process;cellular metabolic process;cellular process;cellular protein metabolic process;cellular response to chemical stimulus;cellular response to stimulus;chemokine production;chemotaxis;chronic inflammatory response;cytokine production;cytoskeleton organization;defense response;defense response to bacterium;defense response to fungus;homotypic cell-cell adhesion;immune response;immune system process;inflammatory response;innate immune response;leukocyte aggregation;leukocyte cell-cell adhesion;leukocyte chemotaxis;leukocyte migration;leukocyte migration involved in inflammatory response;locomotion;macromolecule metabolic process;macromolecule modification;maintenance of location;metabolic process;multicellular organismal process;multi-organism process;neutrophil aggregation;neutrophil chemotaxis;organelle organization;peptidyl-amino acid modification;peptidyl-cysteine modification;peptidyl-cysteine S-nitrosylation;peptidyl-cysteine S-trans-nitrosylation;positive regulation of biological process;positive regulation of caspase activity;positive regulation of catalytic activity;positive regulation of cell growth;positive regulation of cellular process;positive regulation of defense response;positive regulation of growth;positive regulation of hydrolase activity;positive regulation of inflammatory response;positive regulation of molecular function;positive regulation of NF-kappaB transcription factor activity;positive regulation of peptidase activity;positive regulation of peptide secretion;positive regulation of response to external stimulus;positive regulation of response to stimulus;positive regulation of secretion;positive regulation of sequence-specific DNA binding transcription factor activity;positive regulation of transport;primary metabolic process;protein metabolic process;protein modification process;protein nitrosylation;regulation of biological process;regulation of biological quality;regulation of biosynthetic process;regulation of catalytic activity;regulation of cell growth;regulation of cellular biosynthetic process;regulation of cellular component organization;regulation of cellular macromolecule biosynthetic process;regulation of cellular metabolic process;regulation of cellular process;regulation of cysteine-type endopeptidase activity;regulation of cysteine-type endopeptidase activity involved in apoptotic process;regulation of cytoskeleton organization;regulation of defense response;regulation of endopeptidase activity;regulation of gene expression;regulation of growth;regulation of hydrolase activity;regulation of inflammatory response;regulation of integrin biosynthetic process;regulation of localization;regulation of macromolecule biosynthetic process;regulation of macromolecule metabolic process;regulation of metabolic process;regulation of molecular function;regulation of nitrogen compound metabolic process;regulation of nucleobase-containing compound metabolic process;regulation of organelle organization;regulation of peptidase activity;regulation of peptide secretion;regulation of peptide transport;regulation of primary metabolic process;regulation of response to external stimulus;regulation of response to stimulus;regulation of response to stress;regulation of RNA metabolic process;regulation of secretion;regulation of sequence-specific DNA binding transcription factor activity;regulation of transcription, DNA-dependent;regulation of transport;response to bacterium;response to biotic stimulus;response to chemical stimulus;response to ethanol;response to external stimulus;response to fungus;response to inorganic substance;response to lipopolysaccharide;response to metal ion;response to molecule of bacterial origin;response to organic substance;response to other organism;response to stimulus;response to stress;response to wounding;response to zinc ion;sequestering of metal ion;sequestering of zinc ion;signal transduction;signaling;taxis	antioxidant activity;arachidonic acid binding;binding;calcium ion binding;carboxylic acid binding;cation binding;cytoskeletal protein binding;fatty acid binding;icosanoid binding;icosatetraenoic acid binding;ion binding;lipid binding;metal ion binding;microtubule binding;molecular transducer activity;monocarboxylic acid binding;protein binding;RAGE receptor binding;receptor binding;signal transducer activity;Toll-like receptor 4 binding;Toll-like receptor binding;transition metal ion binding;tubulin binding;zinc ion binding	cell part;cytoplasmic part;cytoskeleton;cytosol;extracellular membrane-bounded organelle;extracellular organelle;extracellular region;extracellular region part;extracellular space;extracellular vesicular exosome;intracellular membrane-bounded organelle;intracellular non-membrane-bounded organelle;intracellular organelle;intracellular part;membrane;membrane-bounded organelle;membrane-bounded vesicle;non-membrane-bounded organelle;nucleus;organelle;plasma membrane;vesicle	autophagy;biological adhesion;biological regulation;catabolic process;cell adhesion;cell communication;cell motility;cell-cell signaling;cellular component movement;cellular component organization;cellular metabolic process;cellular process;cytokine production;cytoskeleton organization;immune system process;locomotion;macromolecule metabolic process;macromolecule modification;metabolic process;multicellular organismal process;multi-organism process;organelle organization;peptidyl-amino acid modification;primary metabolic process;protein metabolic process;protein modification process;regulation of organelle organization;regulation of transport;response to biotic stimulus;response to chemical stimulus;response to external stimulus;response to stimulus;response to stress;signal transduction;signaling	cell part;cytoskeleton;cytosol;extracellular organelle;extracellular region;extracellular space;intracellular membrane-bounded organelle;intracellular non-membrane-bounded organelle;intracellular organelle;membrane;nucleus;organelle;plasma membrane;vesicle		S_100	ATF2_S_UP.V1_UP;AZARE_NEOPLASTIC_TRANSFORMATION_BY_STAT3_DN;AZARE_STAT3_TARGETS;BENPORATH_PROLIFERATION;BOYLAN_MULTIPLE_MYELOMA_C_D_DN;BOYLAN_MULTIPLE_MYELOMA_PCA1_UP;CAGGTG_V$E12_Q6;CAIRO_LIVER_DEVELOPMENT_DN;CALCIUM_ION_BINDING;CATION_BINDING;CELL_CELL_SIGNALING;CHEOK_RESPONSE_TO_HD_MTX_UP;chr1q21;CHYLA_CBFA2T3_TARGETS_DN;CREIGHTON_ENDOCRINE_THERAPY_RESISTANCE_3;DARWICHE_PAPILLOMA_RISK_HIGH_UP;DARWICHE_PAPILLOMA_RISK_LOW_UP;DARWICHE_SKIN_TUMOR_PROMOTER_UP;DARWICHE_SQUAMOUS_CELL_CARCINOMA_UP;DAZARD_RESPONSE_TO_UV_NHEK_UP;DAZARD_UV_RESPONSE_CLUSTER_G24;DAZARD_UV_RESPONSE_CLUSTER_G3;DEFENSE_RESPONSE;DIAZ_CHRONIC_MEYLOGENOUS_LEUKEMIA_DN;DODD_NASOPHARYNGEAL_CARCINOMA_UP;EGFR_UP.V1_UP;FARMER_BREAST_CANCER_APOCRINE_VS_LUMINAL;GAL_LEUKEMIC_STEM_CELL_DN;GCNP_SHH_UP_EARLY.V1_DN;GNF2_CARD15;GNF2_HCK;GSE10325_LUPUS_CD4_TCELL_VS_LUPUS_MYELOID_DN;GSE13306_LAMINA_PROPRIA_VS_SPLEEN_TREG_DN;GSE14308_INDUCED_VS_NATURAL_TREG_DN;GSE14308_TH17_VS_NATURAL_TREG_DN;GSE1432_6H_VS_24H_IFNG_MICROGLIA_UP;GSE15215_CD2_POS_VS_NEG_PDC_UP;GSE15750_WT_VS_TRAF6KO_DAY10_EFF_CD8_TCELL_UP;GSE17721_0.5H_VS_24H_CPG_BMDM_UP;GSE17721_0.5H_VS_24H_POLYIC_BMDM_UP;GSE17721_12H_VS_24H_POLYIC_BMDM_UP;GSE17721_CPG_VS_GARDIQUIMOD_16H_BMDM_UP;GSE17721_CPG_VS_GARDIQUIMOD_24H_BMDM_DN;GSE17721_CTRL_VS_LPS_24H_BMDM_UP;GSE17721_LPS_VS_CPG_16H_BMDM_DN;GSE17721_PAM3CSK4_VS_CPG_24H_BMDM_UP;GSE17721_POLYIC_VS_CPG_24H_BMDM_UP;GSE20715_0H_VS_24H_OZONE_LUNG_UP;GSE20715_0H_VS_6H_OZONE_TLR4_KO_LUNG_UP;GSE22886_DAY0_VS_DAY7_MONOCYTE_IN_CULTURE_UP;GSE22886_DC_VS_MONOCYTE_DN;GSE22886_NAIVE_BCELL_VS_MONOCYTE_DN;GSE22886_NAIVE_BCELL_VS_NEUTROPHIL_DN;GSE22886_NAIVE_CD4_TCELL_VS_MONOCYTE_DN;GSE22886_NAIVE_CD4_TCELL_VS_NEUTROPHIL_DN;GSE22886_NAIVE_CD8_TCELL_VS_MONOCYTE_DN;GSE22886_NAIVE_CD8_TCELL_VS_NEUTROPHIL_DN;GSE22886_NAIVE_CD8_TCELL_VS_NKCELL_DN;GSE22886_NAIVE_TCELL_VS_MONOCYTE_DN;GSE22886_NAIVE_TCELL_VS_NKCELL_DN;GSE24142_EARLY_THYMIC_PROGENITOR_VS_DN2_THYMOCYTE_FETAL_DN;GSE24634_TEFF_VS_TCONV_DAY10_IN_CULTURE_DN;GSE24634_TREG_VS_TCONV_POST_DAY10_IL4_CONVERSION_DN;GSE2826_WT_VS_BTK_KO_BCELL_DN;GSE2826_XID_VS_BTK_KO_BCELL_DN;GSE29618_MONOCYTE_VS_MDC_DAY7_FLU_VACCINE_UP;GSE29618_MONOCYTE_VS_MDC_UP;GSE29618_MONOCYTE_VS_PDC_DAY7_FLU_VACCINE_UP;GSE29618_MONOCYTE_VS_PDC_UP;GSE29618_PDC_VS_MDC_DN;GSE34205_HEALTHY_VS_FLU_INF_INFANT_PBMC_DN;GSE34205_HEALTHY_VS_RSV_INF_INFANT_PBMC_DN;GSE360_CTRL_VS_B_MALAYI_LOW_DOSE_MAC_UP;GSE360_CTRL_VS_M_TUBERCULOSIS_DC_DN;GSE360_DC_VS_MAC_B_MALAYI_LOW_DOSE_DN;GSE360_DC_VS_MAC_DN;GSE360_DC_VS_MAC_L_MAJOR_DN;GSE360_HIGH_DOSE_B_MALAYI_VS_M_TUBERCULOSIS_DC_DN;GSE360_L_DONOVANI_VS_M_TUBERCULOSIS_DC_DN;GSE360_LOW_DOSE_B_MALAYI_VS_M_TUBERCULOSIS_DC_DN;GSE3982_EOSINOPHIL_VS_BASOPHIL_UP;GSE3982_MAST_CELL_VS_EFF_MEMORY_CD4_TCELL_UP;GSE6269_E_COLI_VS_STREP_AUREUS_INF_PBMC_DN;GSE6269_E_COLI_VS_STREP_PNEUMO_INF_PBMC_DN;GSE6269_HEALTHY_VS_STREP_AUREUS_INF_PBMC_DN;GSE6269_HEALTHY_VS_STREP_PNEUMO_INF_PBMC_DN;HOWLIN_PUBERTAL_MAMMARY_GLAND;HOXA9_DN.V1_UP;HUMMERICH_BENIGN_SKIN_TUMOR_UP;HUMMERICH_MALIGNANT_SKIN_TUMOR_UP;HUPER_BREAST_BASAL_VS_LUMINAL_UP;ICHIBA_GRAFT_VERSUS_HOST_DISEASE_35D_UP;INFLAMMATORY_RESPONSE;ION_BINDING;JAATINEN_HEMATOPOIETIC_STEM_CELL_DN;JAEGER_METASTASIS_DN;KAMIKUBO_MYELOID_CEBPA_NETWORK;KEEN_RESPONSE_TO_ROSIGLITAZONE_DN;KRIGE_RESPONSE_TO_TOSEDOSTAT_24HR_UP;KRIGE_RESPONSE_TO_TOSEDOSTAT_6HR_UP;LEE_CALORIE_RESTRICTION_MUSCLE_DN;LEE_LIVER_CANCER_CIPROFIBRATE_UP;LEE_LIVER_CANCER_DENA_UP;LEI_MYB_TARGETS;LENAOUR_DENDRITIC_CELL_MATURATION_DN;LIAN_LIPA_TARGETS_3M;LIAN_LIPA_TARGETS_6M;MARTENS_TRETINOIN_RESPONSE_UP;MCLACHLAN_DENTAL_CARIES_DN;MCLACHLAN_DENTAL_CARIES_UP;MODULE_117;MODULE_154;MODULE_16;MODULE_174;MODULE_204;MODULE_24;MODULE_241;MODULE_291;MODULE_297;MODULE_324;MODULE_357;MODULE_38;MODULE_44;MODULE_45;MODULE_5;MODULE_55;MODULE_6;MODULE_64;MODULE_76;MODULE_84;MODULE_88;MODULE_92;MORI_SMALL_PRE_BII_LYMPHOCYTE_DN;MURATA_VIRULENCE_OF_H_PILORI;MYC_UP.V1_DN;NAKAMURA_TUMOR_ZONE_PERIPHERAL_VS_CENTRAL_DN;NING_CHRONIC_OBSTRUCTIVE_PULMONARY_DISEASE_UP;ONDER_CDH1_TARGETS_2_DN;PID_TOLL_ENDOGENOUS_PATHWAY;RAAGNYNNCTTY_UNKNOWN;RAF_UP.V1_UP;RASHI_RESPONSE_TO_IONIZING_RADIATION_6;RB_P107_DN.V1_DN;RESPONSE_TO_EXTERNAL_STIMULUS;RESPONSE_TO_STRESS;RESPONSE_TO_WOUNDING;ROSS_AML_WITH_CBFB_MYH11_FUSION;RUTELLA_RESPONSE_TO_CSF2RB_AND_IL4_DN;RUTELLA_RESPONSE_TO_HGF_DN;RUTELLA_RESPONSE_TO_HGF_VS_CSF2RB_AND_IL4_UP;RYTTCCTG_V$ETS2_B;SCHLINGEMANN_SKIN_CARCINOGENESIS_TPA_UP;SENGUPTA_NASOPHARYNGEAL_CARCINOMA_DN;SENGUPTA_NASOPHARYNGEAL_CARCINOMA_WITH_LMP1_DN;SHIN_B_CELL_LYMPHOMA_CLUSTER_9;SMID_BREAST_CANCER_BASAL_UP;SMID_BREAST_CANCER_ERBB2_UP;SMID_BREAST_CANCER_LUMINAL_B_DN;SMID_BREAST_CANCER_RELAPSE_IN_BONE_DN;SMID_BREAST_CANCER_RELAPSE_IN_PLEURA_DN;SRC_UP.V1_DN;SWEET_LUNG_CANCER_KRAS_DN;TAKEDA_TARGETS_OF_NUP98_HOXA9_FUSION_3D_DN;TAKEDA_TARGETS_OF_NUP98_HOXA9_FUSION_8D_DN;TARTE_PLASMA_CELL_VS_PLASMABLAST_UP;TATAAA_V$TATA_01;TAVOR_CEBPA_TARGETS_UP;THUM_SYSTOLIC_HEART_FAILURE_UP;TONKS_TARGETS_OF_RUNX1_RUNX1T1_FUSION_HSC_DN;V$AML1_01;V$AML1_Q6;V$AREB6_01;V$CEBP_01;V$CEBPB_02;V$CEBPDELTA_Q6;V$CHOP_01;V$COREBINDINGFACTOR_Q6;V$ETS2_B;V$LYF1_01;V$STAT5A_03;WIEMANN_TELOMERE_SHORTENING_AND_CHRONIC_LIVER_DAMAGE_DN;ZHAN_MULTIPLE_MYELOMA_DN;ZHENG_IL22_SIGNALING_UP	3D-structure;Antimicrobial;Antioxidant;Apoptosis;Autophagy;Calcium;Cellmembrane;Chemotaxis;Completeproteome;Cytoplasm;Cytoskeleton;Directproteinsequencing;Immunity;Inflammatoryresponse;Innateimmunity;Membrane;Metal-binding;Methylation;Phosphoprotein;Polymorphism;Referenceproteome;Repeat;Secreted;S-nitrosylation;Zinc	Keep	+	PLIN2_Cyto	3	3	3	30.7	30.7	30.7	13.242	0	18.362	168410000	8	16	3125600	NaN	22.9799	NaN	23.8678	23.7342	23.7932	24.1044	NaN	NaN	24.4702	1.04905	0.0204648	3.83379	2.02467	1000710	556255	501755	1694650	717910	280010	501755	1461800	1138390	1181790	1192900	960046	P06702	P06702	Protein S100-A9	S100A9	350	sp|P06702|S10A9_HUMAN Protein S100-A9 OS=Homo sapiens OX=9606 GN=S100A9 PE=1 SV=1
346330	146890	304140	83610	0	234820	1489500	0	2698400	1148800				alcohol biosynthetic process;alcohol catabolic process;alcohol metabolic process;biological regulation;biosynthetic process;carbohydrate biosynthetic process;carbohydrate catabolic process;carbohydrate metabolic process;catabolic process;cellular biosynthetic process;cellular carbohydrate biosynthetic process;cellular carbohydrate catabolic process;cellular carbohydrate metabolic process;cellular macromolecule biosynthetic process;cellular macromolecule metabolic process;cellular metabolic process;cellular nitrogen compound metabolic process;cellular process;generation of precursor metabolites and energy;gluconeogenesis;glucose catabolic process;glucose metabolic process;glycolysis;hexose biosynthetic process;hexose catabolic process;hexose metabolic process;macromolecule biosynthetic process;macromolecule metabolic process;metabolic process;monosaccharide biosynthetic process;monosaccharide catabolic process;monosaccharide metabolic process;multi-organism process;negative regulation of biological process;negative regulation of biosynthetic process;negative regulation of cell growth;negative regulation of cellular biosynthetic process;negative regulation of cellular macromolecule biosynthetic process;negative regulation of cellular metabolic process;negative regulation of cellular process;negative regulation of gene expression;negative regulation of growth;negative regulation of macromolecule biosynthetic process;negative regulation of macromolecule metabolic process;negative regulation of metabolic process;negative regulation of nitrogen compound metabolic process;negative regulation of nucleobase-containing compound metabolic process;negative regulation of RNA metabolic process;negative regulation of transcription from RNA polymerase II promoter;negative regulation of transcription, DNA-dependent;nitrogen compound metabolic process;nucleic acid metabolic process;nucleobase-containing compound metabolic process;primary metabolic process;regulation of biological process;regulation of biosynthetic process;regulation of cell growth;regulation of cellular biosynthetic process;regulation of cellular component organization;regulation of cellular macromolecule biosynthetic process;regulation of cellular metabolic process;regulation of cellular process;regulation of gene expression;regulation of growth;regulation of macromolecule biosynthetic process;regulation of macromolecule metabolic process;regulation of metabolic process;regulation of nitrogen compound metabolic process;regulation of nucleobase-containing compound metabolic process;regulation of primary metabolic process;regulation of RNA metabolic process;regulation of transcription from RNA polymerase II promoter;regulation of transcription, DNA-dependent;response to biotic stimulus;response to other organism;response to stimulus;response to virus;RNA biosynthetic process;RNA metabolic process;small molecule biosynthetic process;small molecule catabolic process;small molecule metabolic process;transcription, DNA-dependent	binding;carbon-oxygen lyase activity;catalytic activity;cation binding;DNA binding;enzyme binding;GTPase binding;hydro-lyase activity;ion binding;lyase activity;magnesium ion binding;metal ion binding;nucleic acid binding;nucleic acid binding transcription factor activity;phosphopyruvate hydratase activity;protein binding;protein binding transcription factor activity;sequence-specific DNA binding transcription factor activity;transcription cofactor activity;transcription corepressor activity;transcription factor binding transcription factor activity	cell part;contractile fiber part;cytoplasm;cytoplasmic part;cytosol;cytosolic part;extracellular membrane-bounded organelle;extracellular organelle;extracellular region part;extracellular space;extracellular vesicular exosome;intracellular membrane-bounded organelle;intracellular organelle;intracellular part;M band;macromolecular complex;membrane;membrane-bounded organelle;membrane-bounded vesicle;nucleus;organelle;organelle part;phosphopyruvate hydratase complex;plasma membrane;protein complex;vesicle	alcohol metabolic process;biological regulation;biosynthetic process;carbohydrate metabolic process;catabolic process;cellular metabolic process;cellular nitrogen compound metabolic process;cellular process;generation of precursor metabolites and energy;macromolecule metabolic process;metabolic process;multi-organism process;nitrogen compound metabolic process;nucleobase-containing compound metabolic process;primary metabolic process;response to biotic stimulus;response to stimulus;RNA metabolic process;small molecule metabolic process	cell part;cytoplasm;cytosol;extracellular organelle;extracellular space;intracellular membrane-bounded organelle;intracellular organelle;macromolecular complex;membrane;nucleus;organelle;plasma membrane;protein complex;vesicle	Glycolysis / Gluconeogenesis;Methane metabolism;RNA degradation	Enolase_C;Enolase_N	ACEVEDO_LIVER_CANCER_DN;ALONSO_METASTASIS_UP;BAELDE_DIABETIC_NEPHROPATHY_UP;BENPORATH_MYC_TARGETS_WITH_EBOX;BIOCARTA_GLYCOLYSIS_PATHWAY;BIOPOLYMER_METABOLIC_PROCESS;BLUM_RESPONSE_TO_SALIRASIB_DN;BOSCO_ALLERGEN_INDUCED_TH2_ASSOCIATED_MODULE;BOYAULT_LIVER_CANCER_SUBCLASS_G3_UP;BRACHAT_RESPONSE_TO_CAMPTOTHECIN_DN;BRACHAT_RESPONSE_TO_METHOTREXATE_DN;CAFFAREL_RESPONSE_TO_THC_8HR_3_DN;CAIRO_HEPATOBLASTOMA_CLASSES_UP;CARBON_OXYGEN_LYASE_ACTIVITY;CASORELLI_ACUTE_PROMYELOCYTIC_LEUKEMIA_DN;CHANG_CORE_SERUM_RESPONSE_UP;chr1p36;DANG_BOUND_BY_MYC;DANG_MYC_TARGETS_UP;DARWICHE_PAPILLOMA_RISK_HIGH_UP;DARWICHE_PAPILLOMA_RISK_LOW_UP;DARWICHE_SKIN_TUMOR_PROMOTER_UP;DARWICHE_SQUAMOUS_CELL_CARCINOMA_UP;DEURIG_T_CELL_PROLYMPHOCYTIC_LEUKEMIA_UP;DNA_BINDING;DODD_NASOPHARYNGEAL_CARCINOMA_DN;ENK_UV_RESPONSE_KERATINOCYTE_UP;FERNANDEZ_BOUND_BY_MYC;GAVIN_FOXP3_TARGETS_CLUSTER_T7;GRADE_COLON_CANCER_UP;GROSS_HIF1A_TARGETS_DN;GROSS_HYPOXIA_VIA_ELK3_DN;GROSS_HYPOXIA_VIA_HIF1A_DN;GROWTH;GRUETZMANN_PANCREATIC_CANCER_UP;GSE12366_GC_BCELL_VS_PLASMA_CELL_UP;GSE12845_IGD_POS_BLOOD_VS_DARKZONE_GC_TONSIL_BCELL_DN;GSE13306_RA_VS_UNTREATED_MEM_CD4_TCELL_DN;GSE13738_RESTING_VS_BYSTANDER_ACTIVATED_CD4_TCELL_DN;GSE14308_TH1_VS_TH17_UP;GSE15215_CD2_POS_VS_NEG_PDC_DN;GSE15930_STIM_VS_STIM_AND_IFNAB_24H_CD8_T_CELL_DN;GSE15930_STIM_VS_STIM_AND_IFNAB_72H_CD8_T_CELL_DN;GSE15930_STIM_VS_STIM_AND_IL-12_24H_CD8_T_CELL_UP;GSE15930_STIM_VS_STIM_AND_TRICHOSTATINA_24H_CD8_T_CELL_DN;GSE17974_0.5H_VS_72H_IL4_AND_ANTI_IL12_ACT_CD4_TCELL_DN;GSE22886_DAY0_VS_DAY7_MONOCYTE_IN_CULTURE_DN;GSE22886_NAIVE_CD4_TCELL_VS_48H_ACT_TH2_DN;GSE22886_NEUTROPHIL_VS_MONOCYTE_DN;GSE22886_UNSTIM_VS_IL15_STIM_NKCELL_DN;GSE22886_UNSTIM_VS_IL2_STIM_NKCELL_DN;GSE24634_TREG_VS_TCONV_POST_DAY3_IL4_CONVERSION_UP;GSE27786_BCELL_VS_NEUTROPHIL_DN;GSE27786_CD4_TCELL_VS_NEUTROPHIL_DN;GSE27786_CD8_TCELL_VS_NEUTROPHIL_DN;GSE27786_LSK_VS_CD4_TCELL_DN;GSE27786_LSK_VS_CD8_TCELL_DN;GSE29617_CTRL_VS_DAY3_TIV_FLU_VACCINE_PBMC_2008_DN;GSE29617_CTRL_VS_TIV_FLU_VACCINE_PBMC_2008_DN;GSE29618_BCELL_VS_MDC_DAY7_FLU_VACCINE_DN;GSE29618_BCELL_VS_MDC_DN;GSE29618_BCELL_VS_MONOCYTE_DAY7_FLU_VACCINE_DN;GSE29618_BCELL_VS_MONOCYTE_DN;GSE29618_PDC_VS_MDC_DN;GSE31082_DN_VS_CD8_SP_THYMOCYTE_DN;GSE31082_DP_VS_CD8_SP_THYMOCYTE_DN;GSE360_CTRL_VS_L_MAJOR_MAC_UP;GSE360_L_DONOVANI_VS_L_MAJOR_DC_DN;GSE360_T_GONDII_VS_B_MALAYI_HIGH_DOSE_DC_UP;GSE36476_CTRL_VS_TSST_ACT_16H_MEMORY_CD4_TCELL_YOUNG_DN;GSE37416_0H_VS_12H_F_TULARENSIS_LVS_NEUTROPHIL_DN;GSE37416_0H_VS_3H_F_TULARENSIS_LVS_NEUTROPHIL_DN;GSE37416_0H_VS_6H_F_TULARENSIS_LVS_NEUTROPHIL_DN;GSE37416_CTRL_VS_12H_F_TULARENSIS_LVS_NEUTROPHIL_DN;GSE37416_CTRL_VS_3H_F_TULARENSIS_LVS_NEUTROPHIL_DN;GSE37416_CTRL_VS_6H_F_TULARENSIS_LVS_NEUTROPHIL_DN;GSE3982_BASOPHIL_VS_TH1_DN;GSE3982_BASOPHIL_VS_TH2_DN;GSE3982_CENT_MEMORY_CD4_TCELL_VS_TH2_DN;GSE3982_DC_VS_BASOPHIL_UP;GSE3982_EFF_MEMORY_CD4_TCELL_VS_TH2_DN;GSE3982_EOSINOPHIL_VS_DC_DN;GSE3982_EOSINOPHIL_VS_MAC_DN;GSE3982_EOSINOPHIL_VS_MAST_CELL_DN;GSE3982_EOSINOPHIL_VS_TH1_DN;GSE3982_EOSINOPHIL_VS_TH2_DN;GSE3982_MAC_VS_BASOPHIL_UP;GSE3982_MAST_CELL_VS_BASOPHIL_UP;GSE3982_MEMORY_CD4_TCELL_VS_TH1_DN;GSE3982_MEMORY_CD4_TCELL_VS_TH2_DN;GSE7852_LN_VS_THYMUS_TREG_DN;GSE9988_ANTI_TREM1_AND_LPS_VS_VEHICLE_TREATED_MONOCYTES_DN;GSE9988_ANTI_TREM1_VS_ANTI_TREM1_AND_LPS_MONOCYTE_UP;GSE9988_LOW_LPS_VS_VEHICLE_TREATED_MONOCYTE_DN;HARRIS_HYPOXIA;HOFFMANN_LARGE_TO_SMALL_PRE_BII_LYMPHOCYTE_UP;HONMA_DOCETAXEL_RESISTANCE;HSIAO_HOUSEKEEPING_GENES;HUMMERICH_SKIN_CANCER_PROGRESSION_UP;HYDRO_LYASE_ACTIVITY;JAZAG_TGFB1_SIGNALING_VIA_SMAD4_UP;KANG_IMMORTALIZED_BY_TERT_UP;KEGG_GLYCOLYSIS_GLUCONEOGENESIS;KEGG_RNA_DEGRADATION;KIM_ALL_DISORDERS_OLIGODENDROCYTE_NUMBER_CORR_UP;KIM_BIPOLAR_DISORDER_OLIGODENDROCYTE_DENSITY_CORR_UP;KIM_MYC_AMPLIFICATION_TARGETS_UP;KIM_MYCN_AMPLIFICATION_TARGETS_UP;KINSEY_TARGETS_OF_EWSR1_FLII_FUSION_UP;KOINUMA_TARGETS_OF_SMAD2_OR_SMAD3;KRIEG_HYPOXIA_NOT_VIA_KDM3A;LEE_AGING_MUSCLE_DN;LI_AMPLIFIED_IN_LUNG_CANCER;LI_DCP2_BOUND_MRNA;LIU_SOX4_TARGETS_DN;LOPEZ_MBD_TARGETS;LYASE_ACTIVITY;MATTIOLI_MGUS_VS_PCL;MENSSEN_MYC_TARGETS;MODULE_306;MODULE_377;MODY_HIPPOCAMPUS_POSTNATAL;MOOTHA_GLUCONEOGENESIS;MOOTHA_GLYCOLYSIS;MOOTHA_PGC;MORF_ACTG1;MORF_NME2;MORF_NPM1;MORI_SMALL_PRE_BII_LYMPHOCYTE_DN;MULLIGHAN_MLL_SIGNATURE_1_UP;MULLIGHAN_MLL_SIGNATURE_2_UP;NEGATIVE_REGULATION_OF_BIOLOGICAL_PROCESS;NEGATIVE_REGULATION_OF_CELLULAR_METABOLIC_PROCESS;NEGATIVE_REGULATION_OF_CELLULAR_PROCESS;NEGATIVE_REGULATION_OF_GROWTH;NEGATIVE_REGULATION_OF_METABOLIC_PROCESS;NEGATIVE_REGULATION_OF_NUCLEOBASENUCLEOSIDENUCLEOTIDE_AND_NUCLEIC_ACID_METABOLIC_PROCESS;NEGATIVE_REGULATION_OF_RNA_METABOLIC_PROCESS;NEGATIVE_REGULATION_OF_TRANSCRIPTION;NEGATIVE_REGULATION_OF_TRANSCRIPTION_DNA_DEPENDENT;NEGATIVE_REGULATION_OF_TRANSCRIPTION_FROM_RNA_POLYMERASE_II_PROMOTER;NGO_MALIGNANT_GLIOMA_1P_LOH;NUCLEOBASENUCLEOSIDENUCLEOTIDE_AND_NUCLEIC_ACID_METABOLIC_PROCESS;NUYTTEN_EZH2_TARGETS_UP;OSMAN_BLADDER_CANCER_UP;PID_HIF1_TFPATHWAY;PID_MYC_ACTIVPATHWAY;PID_NOTCH_PATHWAY;POMEROY_MEDULLOBLASTOMA_PROGNOSIS_DN;PUIFFE_INVASION_INHIBITED_BY_ASCITES_UP;PUJANA_BRCA1_PCC_NETWORK;REACTOME_GLUCONEOGENESIS;REACTOME_GLUCOSE_METABOLISM;REACTOME_GLYCOLYSIS;REACTOME_METABOLISM_OF_CARBOHYDRATES;REGULATION_OF_BIOLOGICAL_QUALITY;REGULATION_OF_CELL_GROWTH;REGULATION_OF_CELLULAR_METABOLIC_PROCESS;REGULATION_OF_GENE_EXPRESSION;REGULATION_OF_GROWTH;REGULATION_OF_METABOLIC_PROCESS;REGULATION_OF_NUCLEOBASENUCLEOSIDENUCLEOTIDE_AND_NUCLEIC_ACID_METABOLIC_PROCESS;REGULATION_OF_RNA_METABOLIC_PROCESS;REGULATION_OF_TRANSCRIPTION;REGULATION_OF_TRANSCRIPTION_FROM_RNA_POLYMERASE_II_PROMOTER;REGULATION_OF_TRANSCRIPTIONDNA_DEPENDENT;RHEIN_ALL_GLUCOCORTICOID_THERAPY_DN;RNA_BIOSYNTHETIC_PROCESS;RNA_METABOLIC_PROCESS;RODRIGUES_THYROID_CARCINOMA_ANAPLASTIC_UP;RODRIGUES_THYROID_CARCINOMA_POORLY_DIFFERENTIATED_UP;SARRIO_EPITHELIAL_MESENCHYMAL_TRANSITION_UP;SEMENZA_HIF1_TARGETS;SHIPP_DLBCL_VS_FOLLICULAR_LYMPHOMA_UP;SMID_BREAST_CANCER_BASAL_UP;SMID_BREAST_CANCER_RELAPSE_IN_BONE_DN;TCGA_GLIOBLASTOMA_COPY_NUMBER_DN;TGANNYRGCA_V$TCF11MAFG_01;TGANTCA_V$AP1_C;TGASTMAGC_V$NFE2_01;THUM_SYSTOLIC_HEART_FAILURE_UP;TRANSCRIPTION;TRANSCRIPTION_COFACTOR_ACTIVITY;TRANSCRIPTION_COREPRESSOR_ACTIVITY;TRANSCRIPTION_DNA_DEPENDENT;TRANSCRIPTION_FACTOR_ACTIVITY;TRANSCRIPTION_FACTOR_BINDING;TRANSCRIPTION_FROM_RNA_POLYMERASE_II_PROMOTER;TRANSCRIPTION_REPRESSOR_ACTIVITY;TSAI_RESPONSE_TO_IONIZING_RADIATION;V$AP1_01;V$AP1_Q4_01;V$AP1_Q6;V$ATF4_Q2;V$BACH1_01;V$BACH2_01;V$CP2_01;V$HIF1_Q3;V$HIF1_Q5;V$NFE2_01;V$NRF2_Q4;V$TCF11MAFG_01;VANTVEER_BREAST_CANCER_ESR1_DN;VECCHI_GASTRIC_CANCER_EARLY_UP;WAKABAYASHI_ADIPOGENESIS_PPARG_BOUND_8D;WANG_ADIPOGENIC_GENES_REPRESSED_BY_SIRT1;WANG_TUMOR_INVASIVENESS_UP;WEI_MYCN_TARGETS_WITH_E_BOX;WEST_ADRENOCORTICAL_TUMOR_UP;WHITEFORD_PEDIATRIC_CANCER_MARKERS;WINTER_HYPOXIA_METAGENE;WONG_EMBRYONIC_STEM_CELL_CORE;ZHONG_SECRETOME_OF_LUNG_CANCER_AND_ENDOTHELIUM;ZHONG_SECRETOME_OF_LUNG_CANCER_AND_FIBROBLAST;ZHONG_SECRETOME_OF_LUNG_CANCER_AND_MACROPHAGE;ZHU_CMV_24_HR_UP;ZHU_CMV_ALL_UP	3D-structure;Acetylation;Alternativeinitiation;Cellmembrane;Completeproteome;Cytoplasm;Directproteinsequencing;DNA-binding;Glycolysis;Lyase;Magnesium;Membrane;Metal-binding;Nucleus;Phosphoprotein;Plasminogenactivation;Polymorphism;Proteomicsidentification;Referenceproteome;Repressor;Transcription;Transcriptionregulation;Ublconjugation	Keep	+	PLIN2_Cyto	7	7	7	22.8	22.8	22.8	47.168	0	35.15	229030000	22	29	6452500	21.8251	20.6815	21.2128	20.1341	NaN	21.3698	24.7952	NaN	24.5692	24.3827	0.818734	0.039115	2.02619	1.64152	645249	220243	117410	1334180	269480	225515	117410	1319150	1113930	1093640	1216760	1201740	P06733;K7EM90;A0A2R8Y6G6;A0A2R8YEM5;A0A2R8Y879;A0A2R8Y6I8;K7ERS8;F5H1C3;A0A2R8YEG5;E5RI09;P13929;A0A2R8Y798;K7EPM1;K7EKN2;E5RGZ4;F5H0C8;P09104;E5RG95	P06733;K7EM90;A0A2R8Y6G6;A0A2R8YEM5	Alpha-enolase;Enolase	ENO1	352	sp|P06733|ENOA_HUMAN Alpha-enolase OS=Homo sapiens OX=9606 GN=ENO1 PE=1 SV=2;tr|K7EM90|K7EM90_HUMAN Phosphopyruvate hydratase (Fragment) OS=Homo sapiens OX=9606 GN=ENO1 PE=1 SV=1;tr|A0A2R8Y6G6|A0A2R8Y6G6_HUMAN Phosphopyruvate hydratase OS=Homo sapiens OX=9
89914	114040	144030	0	157800	0	1321900	365560	2006900	941190				acid secretion;alpha-beta T cell activation;alpha-beta T cell differentiation;anatomical structure development;arachidonic acid secretion;biological regulation;carboxylic acid transport;cell activation;cell differentiation;cell surface receptor linked signaling pathway;cellular component movement;cellular developmental process;cellular macromolecule metabolic process;cellular metabolic process;cellular nitrogen compound metabolic process;cellular process;cellular protein metabolic process;cellular response to chemical stimulus;cellular response to corticosteroid stimulus;cellular response to endogenous stimulus;cellular response to glucocorticoid stimulus;cellular response to hormone stimulus;cellular response to hydrogen peroxide;cellular response to organic substance;cellular response to oxidative stress;cellular response to reactive oxygen species;cellular response to steroid hormone stimulus;cellular response to stimulus;cellular response to stress;defense response;developmental process;developmental process involved in reproduction;DNA conformation change;DNA duplex unwinding;DNA geometric change;DNA metabolic process;endocrine pancreas development;epidermal cell differentiation;epithelial cell differentiation;establishment of localization;establishment of localization in cell;fatty acid transport;gland development;gliogenesis;hepatocyte differentiation;homeostasis of number of cells;homeostatic process;hormone secretion;hormone transport;icosanoid secretion;icosanoid transport;immune system process;inflammatory response;insulin secretion;keratinocyte differentiation;leukocyte activation;leukocyte differentiation;lipid transport;long-chain fatty acid transport;lymphocyte activation;lymphocyte differentiation;macromolecule metabolic process;macromolecule modification;metabolic process;monocarboxylic acid transport;myeloid cell homeostasis;negative regulation of apoptosis;negative regulation of biological process;negative regulation of cell death;negative regulation of cellular process;negative regulation of cytokine secretion;negative regulation of interleukin-8 secretion;negative regulation of programmed cell death;negative regulation of protein secretion;negative regulation of protein transport;negative regulation of secretion;negative regulation of transport;neurogenesis;neutrophil homeostasis;nitrogen compound metabolic process;nucleic acid metabolic process;nucleobase-containing compound metabolic process;organ development;organic acid transport;organic substance transport;peptide cross-linking;peptide hormone secretion;peptide secretion;peptide transport;positive regulation of apoptosis;positive regulation of biological process;positive regulation of biosynthetic process;positive regulation of cell death;positive regulation of cellular biosynthetic process;positive regulation of cellular component organization;positive regulation of cellular metabolic process;positive regulation of cellular process;positive regulation of fatty acid biosynthetic process;positive regulation of fatty acid metabolic process;positive regulation of lipid biosynthetic process;positive regulation of lipid metabolic process;positive regulation of metabolic process;positive regulation of myeloid cell apoptosis;positive regulation of neutrophil apoptosis;positive regulation of organelle organization;positive regulation of programmed cell death;positive regulation of prostaglandin biosynthetic process;positive regulation of transport;positive regulation of vesicle fusion;primary metabolic process;prolactin secretion;prostate gland development;protein metabolic process;protein modification process;regulation of apoptosis;regulation of biological process;regulation of biological quality;regulation of biosynthetic process;regulation of cell death;regulation of cell proliferation;regulation of cellular biosynthetic process;regulation of cellular component organization;regulation of cellular ketone metabolic process;regulation of cellular localization;regulation of cellular metabolic process;regulation of cellular process;regulation of cytokine production;regulation of cytokine secretion;regulation of establishment of protein localization;regulation of fatty acid biosynthetic process;regulation of fatty acid metabolic process;regulation of homeostatic process;regulation of hormone levels;regulation of immune system process;regulation of interleukin-8 production;regulation of interleukin-8 secretion;regulation of lipid biosynthetic process;regulation of lipid metabolic process;regulation of localization;regulation of metabolic process;regulation of multicellular organismal process;regulation of myeloid cell apoptosis;regulation of neutrophil apoptosis;regulation of organelle organization;regulation of primary metabolic process;regulation of programmed cell death;regulation of prostaglandin biosynthetic process;regulation of protein localization;regulation of protein secretion;regulation of protein transport;regulation of secretion;regulation of transport;regulation of vesicle fusion;regulation of vesicle-mediated transport;reproductive process;reproductive structure development;response to abiotic stimulus;response to chemical stimulus;response to corticosteroid stimulus;response to cytokine stimulus;response to drug;response to endogenous stimulus;response to estradiol stimulus;response to estrogen stimulus;response to glucocorticoid stimulus;response to hormone stimulus;response to hydrogen peroxide;response to inorganic substance;response to interleukin-1;response to ionizing radiation;response to organic substance;response to oxidative stress;response to peptide hormone stimulus;response to radiation;response to reactive oxygen species;response to steroid hormone stimulus;response to stimulus;response to stress;response to wounding;response to X-ray;secretion;secretion by cell;signal release;signal transduction;T cell activation;T cell differentiation;transport	ATPase activity;ATPase activity, coupled;binding;binding, bridging;calcium ion binding;calcium-dependent phospholipid binding;calcium-dependent protein binding;catalytic activity;cation binding;DNA binding;DNA-dependent ATPase activity;double-stranded DNA-dependent ATPase activity;enzyme inhibitor activity;enzyme regulator activity;helicase activity;hydrolase activity;hydrolase activity, acting on acid anhydrides;hydrolase activity, acting on acid anhydrides, in phosphorus-containing anhydrides;ion binding;lipase inhibitor activity;lipid binding;metal ion binding;nucleic acid binding;nucleoside-triphosphatase activity;phospholipase A2 inhibitor activity;phospholipase inhibitor activity;phospholipid binding;protein binding;protein binding, bridging;pyrophosphatase activity;receptor binding;RNA binding;single-stranded DNA binding;single-stranded RNA binding;structural molecule activity;structure-specific DNA binding	adherens junction;anchoring junction;basolateral plasma membrane;cell junction;cell part;cell projection;cell surface;cell-substrate adherens junction;cell-substrate junction;cilium;cornified envelope;cytoplasm;cytoplasmic part;cytoskeleton;endosome;extracellular membrane-bounded organelle;extracellular organelle;extracellular region;extracellular region part;extracellular space;extracellular vesicular exosome;focal adhesion;intracellular membrane-bounded organelle;intracellular non-membrane-bounded organelle;intracellular organelle;intracellular organelle part;intracellular part;lysosome;lytic vacuole;macromolecular complex;mast cell granule;membrane;membrane part;membrane-bounded organelle;membrane-bounded vesicle;mitochondrial membrane;mitochondrial part;non-membrane-bounded organelle;nucleus;organelle;organelle membrane;organelle part;plasma membrane;plasma membrane part;protein complex;sarcolemma;vacuole;vesicle	anatomical structure development;biological regulation;cell activation;cell differentiation;cellular component movement;cellular metabolic process;cellular nitrogen compound metabolic process;cellular process;developmental process;DNA geometric change;DNA metabolic process;establishment of localization;homeostatic process;hormone transport;immune system process;lipid transport;macromolecule metabolic process;macromolecule modification;metabolic process;nitrogen compound metabolic process;nucleobase-containing compound metabolic process;organic acid transport;peptide transport;primary metabolic process;protein metabolic process;protein modification process;regulation of organelle organization;regulation of transport;response to abiotic stimulus;response to chemical stimulus;response to drug;response to endogenous stimulus;response to oxidative stress;response to stimulus;response to stress;secretion;signal transduction;transport	cell part;cell projection;cell surface;cilium;cytoplasm;cytoskeleton;endosome;extracellular organelle;extracellular region;extracellular space;intracellular membrane-bounded organelle;intracellular non-membrane-bounded organelle;intracellular organelle;lysosome;macromolecular complex;membrane;nucleus;organelle;plasma membrane;protein complex;vacuole;vesicle		Annexin	AKL_HTLV1_INFECTION_DN;ALFANO_MYC_TARGETS;ANTI_APOPTOSIS;APOPTOSIS_GO;BAE_BRCA1_TARGETS_UP;BAELDE_DIABETIC_NEPHROPATHY_DN;BASSO_HAIRY_CELL_LEUKEMIA_DN;BENPORATH_NANOG_TARGETS;BHATI_G2M_ARREST_BY_2METHOXYESTRADIOL_UP;BILBAN_B_CLL_LPL_DN;BIOCARTA_GCR_PATHWAY;BIOPOLYMER_METABOLIC_PROCESS;BIOPOLYMER_MODIFICATION;BLALOCK_ALZHEIMERS_DISEASE_UP;BONOME_OVARIAN_CANCER_SURVIVAL_OPTIMAL_DEBULKING;BROWNE_HCMV_INFECTION_20HR_DN;BRUINS_UVC_RESPONSE_LATE;BRUINS_UVC_RESPONSE_VIA_TP53_GROUP_B;BUDHU_LIVER_CANCER_METASTASIS_UP;BURTON_ADIPOGENESIS_9;CAHOY_ASTROGLIAL;CAIRO_LIVER_DEVELOPMENT_DN;CALCIUM_ION_BINDING;CAMP_UP.V1_DN;CATION_BINDING;CELL_DEVELOPMENT;CELL_SURFACE_RECEPTOR_LINKED_SIGNAL_TRANSDUCTION_GO_0007166;CELLULAR_MACROMOLECULE_METABOLIC_PROCESS;CELLULAR_PROTEIN_METABOLIC_PROCESS;CHARAFE_BREAST_CANCER_LUMINAL_VS_BASAL_DN;CHARAFE_BREAST_CANCER_LUMINAL_VS_MESENCHYMAL_DN;CHEN_LUNG_CANCER_SURVIVAL;CHICAS_RB1_TARGETS_CONFLUENT;chr9q21;CORNIFIED_ENVELOPE;CUI_TCF21_TARGETS_2_DN;CYTAGCAAY_UNKNOWN;CYTOPLASM;CYTOSKELETON;DALESSIO_TSA_RESPONSE;DE_YY1_TARGETS_DN;DEBIASI_APOPTOSIS_BY_REOVIRUS_INFECTION_UP;DEFENSE_RESPONSE;DELACROIX_RARG_BOUND_MEF;DELYS_THYROID_CANCER_UP;DIAZ_CHRONIC_MEYLOGENOUS_LEUKEMIA_UP;DITTMER_PTHLH_TARGETS_UP;DODD_NASOPHARYNGEAL_CARCINOMA_UP;E2F1_UP.V1_DN;ENK_UV_RESPONSE_EPIDERMIS_DN;ESC_J1_UP_EARLY.V1_DN;ESC_V6.5_UP_EARLY.V1_DN;ESC_V6.5_UP_LATE.V1_DN;GAJATE_RESPONSE_TO_TRABECTEDIN_UP;GAVIN_FOXP3_TARGETS_CLUSTER_P7;GEISS_RESPONSE_TO_DSRNA_UP;GOBERT_OLIGODENDROCYTE_DIFFERENTIATION_UP;GOLDRATH_ANTIGEN_RESPONSE;GOLDRATH_EFF_VS_MEMORY_CD8_TCELL_UP;GOLDRATH_NAIVE_VS_EFF_CD8_TCELL_DN;GOLDRATH_NAIVE_VS_MEMORY_CD8_TCELL_DN;GRUETZMANN_PANCREATIC_CANCER_UP;GSE10325_CD4_TCELL_VS_BCELL_UP;GSE10325_CD4_TCELL_VS_LUPUS_CD4_TCELL_UP;GSE10325_LUPUS_CD4_TCELL_VS_LUPUS_BCELL_UP;GSE11057_NAIVE_VS_CENT_MEMORY_CD4_TCELL_DN;GSE11057_NAIVE_VS_EFF_MEMORY_CD4_TCELL_DN;GSE11057_NAIVE_VS_MEMORY_CD4_TCELL_DN;GSE11864_CSF1_IFNG_VS_CSF1_PAM3CYS_IN_MAC_UP;GSE11864_UNTREATED_VS_CSF1_IN_MAC_UP;GSE13306_LAMINA_PROPRIA_VS_SPLEEN_TREG_DN;GSE13411_IGM_VS_SWITCHED_MEMORY_BCELL_DN;GSE13411_SWITCHED_MEMORY_BCELL_VS_PLASMA_CELL_UP;GSE13738_TCR_VS_BYSTANDER_ACTIVATED_CD4_TCELL_DN;GSE15733_BM_VS_SPLEEN_MEMORY_CD4_TCELL_UP;GSE17721_0.5H_VS_12H_CPG_BMDM_DN;GSE17721_0.5H_VS_12H_LPS_BMDM_DN;GSE17721_0.5H_VS_12H_POLYIC_BMDM_DN;GSE17721_0.5H_VS_24H_LPS_BMDM_UP;GSE17721_0.5H_VS_4H_CPG_BMDM_DN;GSE17721_0.5H_VS_8H_CPG_BMDM_DN;GSE17721_0.5H_VS_8H_LPS_BMDM_DN;GSE17721_ALL_VS_24H_PAM3CSK4_BMDM_UP;GSE17721_CTRL_VS_CPG_6H_BMDM_DN;GSE17721_CTRL_VS_LPS_24H_BMDM_UP;GSE17721_CTRL_VS_LPS_8H_BMDM_DN;GSE17721_LPS_VS_GARDIQUIMOD_24H_BMDM_DN;GSE17721_LPS_VS_POLYIC_8H_BMDM_UP;GSE17721_PAM3CSK4_VS_CPG_12H_BMDM_DN;GSE17721_PAM3CSK4_VS_GADIQUIMOD_24H_BMDM_DN;GSE17974_0.5H_VS_72H_IL4_AND_ANTI_IL12_ACT_CD4_TCELL_UP;GSE17974_0.5H_VS_72H_UNTREATED_IN_VITRO_CD4_TCELL_UP;GSE17974_0H_VS_24H_IN_VITRO_ACT_CD4_TCELL_UP;GSE17974_0H_VS_48H_IN_VITRO_ACT_CD4_TCELL_UP;GSE17974_0H_VS_72H_IN_VITRO_ACT_CD4_TCELL_UP;GSE17974_1H_VS_72H_UNTREATED_IN_VITRO_CD4_TCELL_UP;GSE17974_2.5H_VS_72H_IL4_AND_ANTI_IL12_ACT_CD4_TCELL_UP;GSE17974_2H_VS_72H_UNTREATED_IN_VITRO_CD4_TCELL_UP;GSE17974_CTRL_VS_ACT_IL4_AND_ANTI_IL12_72H_CD4_TCELL_UP;GSE19825_CD24LOW_VS_IL2RA_HIGH_DAY3_EFF_CD8_TCELL_DN;GSE20366_EX_VIVO_VS_DEC205_CONVERSION_NAIVE_CD4_TCELL_DN;GSE20366_TREG_VS_NAIVE_CD4_TCELL_DEC205_CONVERSION_DN;GSE20715_WT_VS_TLR4_KO_LUNG_UP;GSE22886_CD8_TCELL_VS_BCELL_NAIVE_UP;GSE22886_NAIVE_BCELL_VS_MONOCYTE_DN;GSE22886_TCELL_VS_BCELL_NAIVE_UP;GSE24026_PD1_LIGATION_VS_CTRL_IN_ACT_TCELL_LINE_UP;GSE24142_DN2_VS_DN3_THYMOCYTE_FETAL_UP;GSE24142_DN2_VS_DN3_THYMOCYTE_UP;GSE24142_EARLY_THYMIC_PROGENITOR_VS_DN2_THYMOCYTE_ADULT_UP;GSE24142_EARLY_THYMIC_PROGENITOR_VS_DN2_THYMOCYTE_UP;GSE24142_EARLY_THYMIC_PROGENITOR_VS_DN3_THYMOCYTE_FETAL_UP;GSE24142_EARLY_THYMIC_PROGENITOR_VS_DN3_THYMOCYTE_UP;GSE24634_IL4_VS_CTRL_TREATED_NAIVE_CD4_TCELL_DAY3_UP;GSE29618_BCELL_VS_MDC_DAY7_FLU_VACCINE_DN;GSE29618_MONOCYTE_VS_PDC_UP;GSE29618_PDC_VS_MDC_DAY7_FLU_VACCINE_DN;GSE29618_PDC_VS_MDC_DN;GSE30962_PRIMARY_VS_SECONDARY_CHRONIC_LCMV_INF_CD8_TCELL_DN;GSE339_CD4POS_VS_CD4CD8DN_DC_DN;GSE360_DC_VS_MAC_B_MALAYI_LOW_DOSE_UP;GSE360_L_MAJOR_VS_B_MALAYI_HIGH_DOSE_MAC_UP;GSE360_T_GONDII_VS_B_MALAYI_HIGH_DOSE_MAC_UP;GSE36476_CTRL_VS_TSST_ACT_16H_MEMORY_CD4_TCELL_OLD_UP;GSE36476_CTRL_VS_TSST_ACT_16H_MEMORY_CD4_TCELL_YOUNG_UP;GSE36476_CTRL_VS_TSST_ACT_40H_MEMORY_CD4_TCELL_OLD_UP;GSE36476_CTRL_VS_TSST_ACT_40H_MEMORY_CD4_TCELL_YOUNG_UP;GSE36476_CTRL_VS_TSST_ACT_72H_MEMORY_CD4_TCELL_OLD_UP;GSE36476_CTRL_VS_TSST_ACT_72H_MEMORY_CD4_TCELL_YOUNG_UP;GSE3982_BASOPHIL_VS_CENT_MEMORY_CD4_TCELL_UP;GSE3982_BASOPHIL_VS_NKCELL_UP;GSE3982_BASOPHIL_VS_TH2_UP;GSE3982_BCELL_VS_EFF_MEMORY_CD4_TCELL_DN;GSE3982_CENT_MEMORY_CD4_TCELL_VS_TH1_UP;GSE3982_CENT_MEMORY_CD4_TCELL_VS_TH2_UP;GSE3982_DC_VS_BCELL_UP;GSE3982_DC_VS_TH1_UP;GSE3982_DC_VS_TH2_UP;GSE3982_EFF_MEMORY_CD4_TCELL_VS_TH1_UP;GSE3982_EFF_MEMORY_CD4_TCELL_VS_TH2_UP;GSE3982_EOSINOPHIL_VS_BCELL_UP;GSE3982_EOSINOPHIL_VS_NEUTROPHIL_UP;GSE3982_EOSINOPHIL_VS_TH1_UP;GSE3982_EOSINOPHIL_VS_TH2_UP;GSE3982_MAST_CELL_VS_NEUTROPHIL_UP;GSE3982_MAST_CELL_VS_TH1_UP;GSE3982_MAST_CELL_VS_TH2_UP;GSE3982_MEMORY_CD4_TCELL_VS_BCELL_UP;GSE3982_MEMORY_CD4_TCELL_VS_TH2_UP;GSE3982_NEUTROPHIL_VS_BASOPHIL_DN;GSE3982_NKCELL_VS_TH1_UP;GSE3982_NKCELL_VS_TH2_UP;GSE7460_CTRL_VS_TGFB_TREATED_ACT_CD8_TCELL_UP;GSE7460_CTRL_VS_TGFB_TREATED_ACT_TCONV_UP;GSE7460_TREG_VS_TCONV_ACT_WITH_TGFB_DN;GSE7852_TREG_VS_TCONV_FAT_UP;GSE9650_EFFECTOR_VS_EXHAUSTED_CD8_TCELL_UP;GSE9650_EFFECTOR_VS_MEMORY_CD8_TCELL_UP;GSE9650_EXHAUSTED_VS_MEMORY_CD8_TCELL_DN;GSE9650_NAIVE_VS_EFF_CD8_TCELL_DN;GSE9650_NAIVE_VS_MEMORY_CD8_TCELL_DN;HESS_TARGETS_OF_HOXA9_AND_MEIS1_DN;HILLION_HMGA1B_TARGETS;HOFFMAN_CLOCK_TARGETS_UP;HOFFMANN_PRE_BI_TO_LARGE_PRE_BII_LYMPHOCYTE_DN;HOSHIDA_LIVER_CANCER_LATE_RECURRENCE_UP;HOSHIDA_LIVER_CANCER_SUBCLASS_S1;HOSHIDA_LIVER_CANCER_SURVIVAL_UP;HUANG_DASATINIB_RESISTANCE_UP;HUTTMANN_B_CLL_POOR_SURVIVAL_UP;IGLESIAS_E2F_TARGETS_UP;INFLAMMATORY_RESPONSE;INTRACELLULAR_NON_MEMBRANE_BOUND_ORGANELLE;ION_BINDING;JOHNSTONE_PARVB_TARGETS_3_UP;KAECH_DAY15_EFF_VS_MEMORY_CD8_TCELL_UP;KAECH_DAY8_EFF_VS_MEMORY_CD8_TCELL_UP;KAECH_NAIVE_VS_DAY15_EFF_CD8_TCELL_DN;KAECH_NAIVE_VS_DAY8_EFF_CD8_TCELL_DN;KAECH_NAIVE_VS_MEMORY_CD8_TCELL_DN;KAMIKUBO_MYELOID_CEBPA_NETWORK;KEEN_RESPONSE_TO_ROSIGLITAZONE_DN;KERATINOCYTE_DIFFERENTIATION;KERLEY_RESPONSE_TO_CISPLATIN_UP;KOYAMA_SEMA3B_TARGETS_UP;KUMAR_TARGETS_OF_MLL_AF9_FUSION;KYNG_DNA_DAMAGE_DN;KYNG_ENVIRONMENTAL_STRESS_RESPONSE_UP;LEE_LIVER_CANCER_DENA_UP;LEE_LIVER_CANCER_E2F1_UP;LEE_NEURAL_CREST_STEM_CELL_UP;LEI_MYB_TARGETS;LINDSTEDT_DENDRITIC_CELL_MATURATION_D;LIPID_METABOLIC_PROCESS;LOPEZ_MBD_TARGETS;MAGRANGEAS_MULTIPLE_MYELOMA_IGG_VS_IGA_UP;MARSON_FOXP3_TARGETS_STIMULATED_UP;MARTINEZ_RESPONSE_TO_TRABECTEDIN_UP;MATSUDA_NATURAL_KILLER_DIFFERENTIATION;MIKKELSEN_MCV6_LCP_WITH_H3K4ME3;MIKKELSEN_MEF_LCP_WITH_H3K4ME3;MODULE_1;MODULE_105;MODULE_118;MODULE_12;MODULE_15;MODULE_16;MODULE_164;MODULE_17;MODULE_179;MODULE_18;MODULE_2;MODULE_235;MODULE_255;MODULE_3;MODULE_317;MODULE_324;MODULE_378;MODULE_38;MODULE_414;MODULE_421;MODULE_45;MODULE_459;MODULE_5;MODULE_52;MODULE_53;MODULE_532;MODULE_543;MODULE_6;MODULE_64;MODULE_76;MODULE_84;MOHANKUMAR_TLX1_TARGETS_DN;NEGATIVE_REGULATION_OF_APOPTOSIS;NEGATIVE_REGULATION_OF_BIOLOGICAL_PROCESS;NEGATIVE_REGULATION_OF_CELLULAR_PROCESS;NEGATIVE_REGULATION_OF_DEVELOPMENTAL_PROCESS;NEGATIVE_REGULATION_OF_PROGRAMMED_CELL_DEATH;NIELSEN_GIST_AND_SYNOVIAL_SARCOMA_DN;NON_MEMBRANE_BOUND_ORGANELLE;NUYTTEN_EZH2_TARGETS_UP;P53_DN.V1_UP;PARK_APL_PATHOGENESIS_UP;PASINI_SUZ12_TARGETS_DN;PEDERSEN_METASTASIS_BY_ERBB2_ISOFORM_4;PETRETTO_CARDIAC_HYPERTROPHY;PILON_KLF1_TARGETS_DN;PODAR_RESPONSE_TO_ADAPHOSTIN_UP;POST_TRANSLATIONAL_PROTEIN_MODIFICATION;PROGRAMMED_CELL_DEATH;PROTEIN_BINDING_BRIDGING;PROTEIN_METABOLIC_PROCESS;PROTEIN_MODIFICATION_PROCESS;RAHMAN_TP53_TARGETS_PHOSPHORYLATED;RASHI_RESPONSE_TO_IONIZING_RADIATION_2;RB_P107_DN.V1_DN;REACTOME_CLASS_A1_RHODOPSIN_LIKE_RECEPTORS;REACTOME_G_ALPHA_I_SIGNALLING_EVENTS;REACTOME_G_ALPHA_Q_SIGNALLING_EVENTS;REACTOME_GASTRIN_CREB_SIGNALLING_PATHWAY_VIA_PKC_AND_MAPK;REACTOME_GPCR_DOWNSTREAM_SIGNALING;REACTOME_GPCR_LIGAND_BINDING;REACTOME_PEPTIDE_LIGAND_BINDING_RECEPTORS;REACTOME_SIGNALING_BY_GPCR;RECEPTOR_BINDING;REGULATION_OF_APOPTOSIS;REGULATION_OF_DEVELOPMENTAL_PROCESS;REGULATION_OF_PROGRAMMED_CELL_DEATH;REN_ALVEOLAR_RHABDOMYOSARCOMA_DN;RESPONSE_TO_EXTERNAL_STIMULUS;RESPONSE_TO_STRESS;RESPONSE_TO_WOUNDING;RICKMAN_HEAD_AND_NECK_CANCER_E;RODRIGUES_THYROID_CARCINOMA_POORLY_DIFFERENTIATED_UP;RODWELL_AGING_KIDNEY_NO_BLOOD_UP;RORIE_TARGETS_OF_EWSR1_FLI1_FUSION_UP;SANA_TNF_SIGNALING_DN;SCHAEFFER_PROSTATE_DEVELOPMENT_48HR_UP;SCHUETZ_BREAST_CANCER_DUCTAL_INVASIVE_UP;SENGUPTA_NASOPHARYNGEAL_CARCINOMA_WITH_LMP1_UP;SERVITJA_ISLET_HNF1A_TARGETS_UP;SESTO_RESPONSE_TO_UV_C0;SIGNAL_TRANSDUCTION;SMID_BREAST_CANCER_LUMINAL_B_DN;STAMBOLSKY_TARGETS_OF_MUTATED_TP53_UP;STK33_SKM_UP;STK33_UP;STRUCTURAL_MOLECULE_ACTIVITY;TATAAA_V$TATA_01;TAVOR_CEBPA_TARGETS_UP;TGACAGNY_V$MEIS1_01;TOOKER_GEMCITABINE_RESISTANCE_UP;TRACEY_RESISTANCE_TO_IFNA2_DN;TTGTTT_V$FOXO4_01;TURASHVILI_BREAST_DUCTAL_CARCINOMA_VS_DUCTAL_NORMAL_DN;TURASHVILI_BREAST_DUCTAL_CARCINOMA_VS_LOBULAR_NORMAL_DN;V$HNF3B_01;V$P53_02;V$P53_DECAMER_Q2;V$RFX1_01;V$TATA_C;VERHAAK_GLIOBLASTOMA_PRONEURAL;VISALA_RESPONSE_TO_HEAT_SHOCK_AND_AGING_DN;WAKABAYASHI_ADIPOGENESIS_PPARG_RXRA_BOUND_8D;WANG_BARRETTS_ESOPHAGUS_AND_ESOPHAGUS_CANCER_DN;WATANABE_RECTAL_CANCER_RADIOTHERAPY_RESPONSIVE_DN;WELCSH_BRCA1_TARGETS_UP;WINTER_HYPOXIA_METAGENE;XU_RESPONSE_TO_TRETINOIN_AND_NSC682994_UP;YAMAZAKI_TCEB3_TARGETS_DN;YANG_BREAST_CANCER_ESR1_LASER_DN;YAO_TEMPORAL_RESPONSE_TO_PROGESTERONE_CLUSTER_13;ZHENG_BOUND_BY_FOXP3;ZHU_CMV_24_HR_DN;ZHU_CMV_ALL_DN;ZUCCHI_METASTASIS_DN	3D-structure;Acetylation;Annexin;Calcium;Calcium/phospholipid-binding;Cellmembrane;Cellprojection;Cilium;Completeproteome;Cytoplasm;Directproteinsequencing;Isopeptidebond;Membrane;Nucleus;PhospholipaseA2inhibitor;Phosphoprotein;Proteomicsidentification;Referenceproteome;Repeat	Keep	+	PLIN2_Cyto	5	5	5	15.3	15.3	15.3	38.714	0	18.239	102830000	20	15	5141300	NaN	NaN	NaN	NaN	NaN	NaN	23.5403	NaN	23.6307	22.8648	2.49964	0.000296296	3.64641	4.7481	514133	86996	78900	1158890	150915	101977	78900	1131540	1071890	1029570	1079990	1052640	P04083;Q5T3N1;Q5T3N0	P04083;Q5T3N1	Annexin A1;Annexin	ANXA1	339	sp|P04083|ANXA1_HUMAN Annexin A1 OS=Homo sapiens OX=9606 GN=ANXA1 PE=1 SV=2;tr|Q5T3N1|Q5T3N1_HUMAN Annexin (Fragment) OS=Homo sapiens OX=9606 GN=ANXA1 PE=1 SV=1
41840	53400	78977	58411	0	0	1279500	1344800	1686200	203590				biological regulation;cellular component organization;cellular component organization at cellular level;cellular component organization or biogenesis;cellular component organization or biogenesis at cellular level;cellular process;cytoplasmic microtubule organization;cytoskeleton organization;microtubule cytoskeleton organization;microtubule nucleation;microtubule-based process;organelle organization;positive regulation of biological process;positive regulation of cellular component organization;positive regulation of cellular process;positive regulation of cytoskeleton organization;positive regulation of microtubule polymerization;positive regulation of microtubule polymerization or depolymerization;positive regulation of organelle organization;positive regulation of protein complex assembly;positive regulation of protein polymerization;regulation of biological process;regulation of cellular component biogenesis;regulation of cellular component organization;regulation of cellular process;regulation of cytoskeleton organization;regulation of microtubule cytoskeleton organization;regulation of microtubule polymerization;regulation of microtubule polymerization or depolymerization;regulation of microtubule-based process;regulation of organelle organization;regulation of protein complex assembly;regulation of protein polymerization		cell part;centrosome;cytoplasm;cytoplasmic part;cytoskeletal part;cytoskeleton;intracellular non-membrane-bounded organelle;intracellular organelle;intracellular organelle part;intracellular part;microtubule cytoskeleton;microtubule organizing center;non-membrane-bounded organelle;nuclear part;nucleolus;nucleoplasm;organelle;organelle part	biological regulation;cellular component organization;cellular process;cytoskeleton organization;organelle organization;regulation of organelle organization	cell part;centrosome;cytoplasm;cytoskeleton;intracellular non-membrane-bounded organelle;intracellular organelle;microtubule organizing center;nucleolus;nucleoplasm;organelle		SLAIN	BENPORATH_NANOG_TARGETS;chr4p12;CUI_TCF21_TARGETS_2_DN;DODD_NASOPHARYNGEAL_CARCINOMA_UP;GCM_HBP1;GRAESSMANN_APOPTOSIS_BY_DOXORUBICIN_DN;GSE10239_MEMORY_VS_KLRG1HIGH_EFF_CD8_TCELL_DN;GSE11864_UNTREATED_VS_CSF1_IN_MAC_UP;GSE14769_UNSTIM_VS_20MIN_LPS_BMDM_DN;GSE14769_UNSTIM_VS_80MIN_LPS_BMDM_DN;GSE17721_12H_VS_24H_PAM3CSK4_BMDM_DN;GSE17721_12H_VS_24H_POLYIC_BMDM_DN;GSE17721_CPG_VS_GARDIQUIMOD_2H_BMDM_DN;GSE17721_CPG_VS_GARDIQUIMOD_6H_BMDM_DN;GSE17721_LPS_VS_CPG_16H_BMDM_DN;GSE17721_LPS_VS_GARDIQUIMOD_12H_BMDM_DN;GSE17721_LPS_VS_GARDIQUIMOD_1H_BMDM_DN;GSE17721_LPS_VS_PAM3CSK4_12H_BMDM_DN;GSE17721_LPS_VS_PAM3CSK4_6H_BMDM_DN;GSE17721_LPS_VS_POLYIC_2H_BMDM_UP;GSE17721_PAM3CSK4_VS_CPG_12H_BMDM_UP;GSE17721_PAM3CSK4_VS_CPG_6H_BMDM_UP;GSE17721_POLYIC_VS_CPG_2H_BMDM_UP;GSE17721_POLYIC_VS_CPG_6H_BMDM_DN;GSE17721_POLYIC_VS_GARDIQUIMOD_12H_BMDM_DN;GSE17721_POLYIC_VS_GARDIQUIMOD_2H_BMDM_DN;GSE17721_POLYIC_VS_PAM3CSK4_12H_BMDM_DN;GSE17721_POLYIC_VS_PAM3CSK4_24H_BMDM_DN;GSE26669_CD4_VS_CD8_TCELL_IN_MLR_COSTIM_BLOCK_UP;GSE28237_EARLY_VS_LATE_GC_BCELL_UP;GSE28237_FOLLICULAR_VS_LATE_GC_BCELL_UP;GSE39820_TGFBETA3_IL6_VS_TGFBETA3_IL6_IL23A_TREATED_CD4_TCELL_UP;LASTOWSKA_NEUROBLASTOMA_COPY_NUMBER_DN;NUYTTEN_NIPP1_TARGETS_DN;PILON_KLF1_TARGETS_DN;RODRIGUES_THYROID_CARCINOMA_POORLY_DIFFERENTIATED_DN;ROME_INSULIN_TARGETS_IN_MUSCLE_UP;SENESE_HDAC1_TARGETS_UP;SENESE_HDAC3_TARGETS_UP;SHEPARD_CRUSH_AND_BURN_MUTANT_DN	3D-structure;Acetylation;Coiledcoil;Completeproteome;Cytoplasm;Cytoskeleton;Phosphoprotein;Proteomicsidentification;Referenceproteome	Discard	+	PLIN2_Cyto	8	8	8	14.6	14.6	14.6	62.543	0	18.231	128160000	27	12	4746700	NaN	NaN	NaN	NaN	NaN	NaN	22.7772	23.5984	23.8065	22.4424	2.77717	0	3.95163	5.39583	474672	58157	0	1128520	68694	55905.5	0	1312150	1070370	1256250	1128520	1312150	Q9P270;D6RIF6;H0Y9L2;D6REM5	Q9P270;D6RIF6	SLAIN motif-containing protein 2	SLAIN2	621	sp|Q9P270|SLAI2_HUMAN SLAIN motif-containing protein 2 OS=Homo sapiens OX=9606 GN=SLAIN2 PE=1 SV=2;tr|D6RIF6|D6RIF6_HUMAN SLAIN motif-containing protein 2 OS=Homo sapiens OX=9606 GN=SLAIN2 PE=1 SV=1
312370	88382	311950	0	0	0	686250	245640	3088400	947560				biological regulation;biosynthetic process;catabolic process;cellular biosynthetic process;cellular catabolic process;cellular component disassembly;cellular component disassembly at cellular level;cellular component organization;cellular component organization at cellular level;cellular component organization or biogenesis;cellular component organization or biogenesis at cellular level;cellular macromolecular complex disassembly;cellular macromolecular complex subunit organization;cellular macromolecule biosynthetic process;cellular macromolecule catabolic process;cellular macromolecule metabolic process;cellular metabolic process;cellular nitrogen compound metabolic process;cellular process;cellular process involved in reproduction;cellular protein complex disassembly;cellular protein metabolic process;cotranslational protein targeting to membrane;establishment of localization;establishment of localization in cell;establishment of protein localization;establishment of protein localization in endoplasmic reticulum;establishment of protein localization to organelle;gene expression;intracellular protein transport;intracellular transport;macromolecular complex disassembly;macromolecular complex subunit organization;macromolecule biosynthetic process;macromolecule catabolic process;macromolecule metabolic process;metabolic process;mRNA catabolic process;mRNA metabolic process;nitrogen compound metabolic process;nuclear-transcribed mRNA catabolic process;nuclear-transcribed mRNA catabolic process, nonsense-mediated decay;nucleic acid metabolic process;nucleobase-containing compound metabolic process;primary metabolic process;protein complex disassembly;protein complex subunit organization;protein metabolic process;protein targeting;protein targeting to ER;protein targeting to membrane;protein transport;regulation of biological process;regulation of biosynthetic process;regulation of cellular biosynthetic process;regulation of cellular macromolecule biosynthetic process;regulation of cellular metabolic process;regulation of cellular process;regulation of gene expression;regulation of macromolecule biosynthetic process;regulation of macromolecule metabolic process;regulation of metabolic process;regulation of nitrogen compound metabolic process;regulation of nucleobase-containing compound metabolic process;regulation of primary metabolic process;regulation of RNA metabolic process;regulation of transcription, DNA-dependent;reproductive process;RNA biosynthetic process;RNA catabolic process;RNA metabolic process;SRP-dependent cotranslational protein targeting to membrane;translation;translational elongation;translational initiation;translational termination;transport;viral infectious cycle;viral reproduction;viral reproductive process;viral transcription	binding;DNA binding;nucleic acid binding;RNA binding;structural constituent of ribosome;structural molecule activity	adherens junction;anchoring junction;cell junction;cell part;cell-substrate adherens junction;cell-substrate junction;cytoplasmic part;cytosol;cytosolic large ribosomal subunit;focal adhesion;intracellular membrane-bounded organelle;intracellular organelle;intracellular organelle part;intracellular part;large ribosomal subunit;macromolecular complex;membrane;membrane-bounded organelle;nucleus;organelle;organelle part;ribonucleoprotein complex	biological regulation;biosynthetic process;catabolic process;cellular component disassembly;cellular component organization;cellular metabolic process;cellular nitrogen compound metabolic process;cellular process;establishment of localization;macromolecule metabolic process;metabolic process;mRNA metabolic process;nitrogen compound metabolic process;nucleobase-containing compound metabolic process;primary metabolic process;protein metabolic process;protein targeting;protein transport;RNA catabolic process;RNA metabolic process;translation;translational elongation;translational initiation;transport;viral reproduction	cell part;cytosol;intracellular membrane-bounded organelle;intracellular organelle;macromolecular complex;membrane;nucleus;organelle;ribonucleoprotein complex	Ribosome	Ribosomal_L6e;Ribosomal_L6e_N	ACTAYRNNNCCCR_UNKNOWN;BHATTACHARYA_EMBRYONIC_STEM_CELL;BILANGES_SERUM_AND_RAPAMYCIN_SENSITIVE_GENES;BILANGES_SERUM_RESPONSE_TRANSLATION;BIOPOLYMER_METABOLIC_PROCESS;BIOSYNTHETIC_PROCESS;BLALOCK_ALZHEIMERS_DISEASE_DN;BLALOCK_ALZHEIMERS_DISEASE_INCIPIENT_DN;CAIRO_HEPATOBLASTOMA_CLASSES_UP;CELLULAR_BIOSYNTHETIC_PROCESS;CELLULAR_MACROMOLECULE_METABOLIC_PROCESS;CELLULAR_PROTEIN_METABOLIC_PROCESS;chr12q23;DNA_BINDING;DODD_NASOPHARYNGEAL_CARCINOMA_DN;FLOTHO_PEDIATRIC_ALL_THERAPY_RESPONSE_UP;GCM_ACTG1;GCM_APEX1;GCM_CSNK2B;GCM_NPM1;GCM_PSME1;GCM_TPT1;GNF2_DAP3;GNF2_EIF3S6;GNF2_FBL;GNF2_NPM1;GNF2_ST13;GSE10325_BCELL_VS_LUPUS_BCELL_UP;GSE10325_BCELL_VS_MYELOID_UP;GSE10325_CD4_TCELL_VS_LUPUS_CD4_TCELL_UP;GSE11864_UNTREATED_VS_CSF1_IFNG_IN_MAC_UP;GSE11924_TFH_VS_TH1_CD4_TCELL_DN;GSE11924_TFH_VS_TH2_CD4_TCELL_DN;GSE13411_NAIVE_VS_SWITCHED_MEMORY_BCELL_UP;GSE13485_CTRL_VS_DAY7_YF17D_VACCINE_PBMC_UP;GSE13485_DAY3_VS_DAY7_YF17D_VACCINE_PBMC_UP;GSE13485_PRE_VS_POST_YF17D_VACCINATION_PBMC_UP;GSE13493_DP_VS_CD4INTCD8POS_THYMOCYTE_DN;GSE1448_CTRL_VS_ANTI_VALPHA2_DP_THYMOCYTE_DN;GSE17580_UNINFECTED_VS_S_MANSONI_INF_TEFF_UP;GSE17721_0.5H_VS_24H_POLYIC_BMDM_UP;GSE17721_0.5H_VS_4H_LPS_BMDM_UP;GSE17721_0.5H_VS_8H_LPS_BMDM_UP;GSE17721_CTRL_VS_CPG_8H_BMDM_UP;GSE17721_CTRL_VS_GARDIQUIMOD_12H_BMDM_UP;GSE17721_CTRL_VS_GARDIQUIMOD_1H_BMDM_UP;GSE17721_CTRL_VS_LPS_12H_BMDM_UP;GSE17721_CTRL_VS_LPS_24H_BMDM_UP;GSE17721_CTRL_VS_LPS_2H_BMDM_UP;GSE17721_CTRL_VS_LPS_4H_BMDM_UP;GSE17721_CTRL_VS_LPS_8H_BMDM_UP;GSE17721_CTRL_VS_PAM3CSK4_24H_BMDM_UP;GSE17721_CTRL_VS_PAM3CSK4_4H_BMDM_UP;GSE17721_CTRL_VS_PAM3CSK4_8H_BMDM_UP;GSE17721_CTRL_VS_POLYIC_24H_BMDM_UP;GSE17721_LPS_VS_CPG_24H_BMDM_DN;GSE17721_LPS_VS_GARDIQUIMOD_0.5H_BMDM_DN;GSE17721_PAM3CSK4_VS_CPG_24H_BMDM_UP;GSE17974_IL4_AND_ANTI_IL12_VS_UNTREATED_0.5H_ACT_CD4_TCELL_UP;GSE20151_CTRL_VS_FUSOBACT_NUCLEATUM_NEUTROPHIL_DN;GSE20715_0H_VS_6H_OZONE_LUNG_UP;GSE22886_NAIVE_BCELL_VS_NEUTROPHIL_UP;GSE22886_NAIVE_CD8_TCELL_VS_DC_UP;GSE22886_NAIVE_TCELL_VS_DC_UP;GSE25087_TREG_VS_TCONV_ADULT_DN;GSE29618_LAIV_VS_TIV_FLU_VACCINE_DAY7_BCELL_DN;GSE29618_PRE_VS_DAY7_POST_TIV_FLU_VACCINE_BCELL_DN;GSE360_DC_VS_MAC_L_DONOVANI_DN;GSE360_L_DONOVANI_VS_B_MALAYI_LOW_DOSE_DC_DN;GSE3982_CENT_MEMORY_CD4_TCELL_VS_NKCELL_UP;GSE3982_DC_VS_BASOPHIL_DN;GSE3982_DC_VS_BCELL_DN;GSE3982_DC_VS_CENT_MEMORY_CD4_TCELL_DN;GSE3982_DC_VS_NKCELL_DN;GSE3982_DC_VS_TH2_DN;GSE3982_MAST_CELL_VS_DC_UP;GSE3982_MEMORY_CD4_TCELL_VS_TH1_UP;GSE6566_STRONG_VS_WEAK_DC_STIMULATED_CD4_TCELL_DN;GSE9650_EFFECTOR_VS_MEMORY_CD8_TCELL_DN;GSE9650_NAIVE_VS_EFF_CD8_TCELL_UP;HOLLEMAN_ASPARAGINASE_RESISTANCE_ALL_UP;HOLLEMAN_ASPARAGINASE_RESISTANCE_B_ALL_UP;HSIAO_HOUSEKEEPING_GENES;JISON_SICKLE_CELL_DISEASE_DN;KAECH_DAY8_EFF_VS_MEMORY_CD8_TCELL_DN;KAECH_NAIVE_VS_DAY8_EFF_CD8_TCELL_UP;KEGG_RIBOSOME;LINDGREN_BLADDER_CANCER_CLUSTER_1_UP;MACROMOLECULE_BIOSYNTHETIC_PROCESS;MODULE_114;MODULE_151;MODULE_32;MODULE_83;MORF_ACTG1;MORF_ANP32B;MORF_AP2M1;MORF_DEK;MORF_EIF3S6;MORF_EIF4A2;MORF_FBL;MORF_JUND;MORF_NME2;MORF_NPM1;MORF_RAN;MORF_SART1;MORF_TPT1;MORF_UBE2I;NUCLEOBASENUCLEOSIDENUCLEOTIDE_AND_NUCLEIC_ACID_METABOLIC_PROCESS;PARK_HSC_VS_MULTIPOTENT_PROGENITORS_DN;PROTEIN_METABOLIC_PROCESS;PUJANA_ATM_PCC_NETWORK;PUJANA_BRCA1_PCC_NETWORK;PUJANA_CHEK2_PCC_NETWORK;REACTOME_3_UTR_MEDIATED_TRANSLATIONAL_REGULATION;REACTOME_INFLUENZA_LIFE_CYCLE;REACTOME_INFLUENZA_VIRAL_RNA_TRANSCRIPTION_AND_REPLICATION;REACTOME_METABOLISM_OF_MRNA;REACTOME_METABOLISM_OF_PROTEINS;REACTOME_METABOLISM_OF_RNA;REACTOME_NONSENSE_MEDIATED_DECAY_ENHANCED_BY_THE_EXON_JUNCTION_COMPLEX;REACTOME_PEPTIDE_CHAIN_ELONGATION;REACTOME_SRP_DEPENDENT_COTRANSLATIONAL_PROTEIN_TARGETING_TO_MEMBRANE;REACTOME_TRANSLATION;REGULATION_OF_CELLULAR_METABOLIC_PROCESS;REGULATION_OF_GENE_EXPRESSION;REGULATION_OF_METABOLIC_PROCESS;REGULATION_OF_NUCLEOBASENUCLEOSIDENUCLEOTIDE_AND_NUCLEIC_ACID_METABOLIC_PROCESS;REGULATION_OF_RNA_METABOLIC_PROCESS;REGULATION_OF_TRANSCRIPTION;REGULATION_OF_TRANSCRIPTIONDNA_DEPENDENT;RNA_BINDING;RNA_BIOSYNTHETIC_PROCESS;RNA_METABOLIC_PROCESS;SANA_RESPONSE_TO_IFNG_DN;SCGGAAGY_V$ELK1_02;STRUCTURAL_CONSTITUENT_OF_RIBOSOME;STRUCTURAL_MOLECULE_ACTIVITY;SWEET_KRAS_ONCOGENIC_SIGNATURE;SWEET_LUNG_CANCER_KRAS_UP;TRANSCRIPTION;TRANSCRIPTION_DNA_DEPENDENT;TRANSLATION;V$CETS1P54_01;V$NRF2_01;WANG_TUMOR_INVASIVENESS_UP;YAMASHITA_LIVER_CANCER_WITH_EPCAM_UP;ZHANG_PROLIFERATING_VS_QUIESCENT	3D-structure;Acetylation;Completeproteome;Directproteinsequencing;Phosphoprotein;Polymorphism;Referenceproteome;Ribonucleoprotein;Ribosomalprotein	Discard	+	PLIN2_Cyto	5	5	5	16.7	16.7	16.7	32.728	0	9.2001	77900000	13	12	4994300	NaN	NaN	NaN	NaN	NaN	NaN	NaN	NaN	NaN	NaN	1.16811	0.0159743	3.15709	2.22315	568055	178176	0	1241960	278795	200166	0	816905	1063790	616739	1241960	816905	Q02878;F8VZA3;F8VWR1;F8VU16;F8VZ45;U3KQR5	Q02878	60S ribosomal protein L6	RPL6	485	sp|Q02878|RL6_HUMAN 60S ribosomal protein L6 OS=Homo sapiens OX=9606 GN=RPL6 PE=1 SV=3
856210	984051	310250	1422900	9611300	2741000	2517200	1822500	1505100	1932800				adherens junction assembly;adherens junction organization;anatomical structure development;biological adhesion;biological regulation;cell adhesion;cell junction assembly;cell junction organization;cell migration;cell motility;cell surface receptor linked signaling pathway;cell-cell adhesion;cell-cell junction assembly;cell-cell junction organization;cellular component assembly;cellular component assembly at cellular level;cellular component movement;cellular component organization;cellular component organization at cellular level;cellular component organization or biogenesis;cellular component organization or biogenesis at cellular level;cellular process;cellular response to chemical stimulus;cellular response to growth factor stimulus;cellular response to indole-3-methanol;cellular response to organic substance;cellular response to stimulus;cellular response to vascular endothelial growth factor stimulus;cytoskeletal anchoring at plasma membrane;cytoskeleton organization;desmosome assembly;detection of abiotic stimulus;detection of external stimulus;detection of mechanical stimulus;detection of stimulus;developmental process;endothelial cell-cell adhesion;enzyme linked receptor protein signaling pathway;epidermis development;epithelial cell-cell adhesion;establishment of localization;establishment of protein localization;establishment of protein localization in membrane;establishment of protein localization in plasma membrane;locomotion;macromolecular complex assembly;macromolecular complex subunit organization;maintenance of location;maintenance of location in cell;maintenance of protein location;maintenance of protein location in cell;organelle organization;positive regulation of biological process;positive regulation of canonical Wnt receptor signaling pathway;positive regulation of cell communication;positive regulation of cellular process;positive regulation of intracellular protein transport;positive regulation of intracellular transport;positive regulation of molecular function;positive regulation of nucleocytoplasmic transport;positive regulation of protein import into nucleus;positive regulation of protein transport;positive regulation of response to stimulus;positive regulation of sequence-specific DNA binding transcription factor activity;positive regulation of signal transduction;positive regulation of signaling;positive regulation of transmembrane transport;positive regulation of transport;positive regulation of Wnt receptor signaling pathway;protein complex assembly;protein complex subunit organization;protein heterooligomerization;protein oligomerization;regulation of biological process;regulation of biological quality;regulation of biosynthetic process;regulation of canonical Wnt receptor signaling pathway;regulation of cell communication;regulation of cell differentiation;regulation of cell fate commitment;regulation of cell fate specification;regulation of cell proliferation;regulation of cellular biosynthetic process;regulation of cellular localization;regulation of cellular macromolecule biosynthetic process;regulation of cellular metabolic process;regulation of cellular process;regulation of developmental process;regulation of establishment of protein localization;regulation of gene expression;regulation of intracellular protein transport;regulation of intracellular transport;regulation of localization;regulation of macromolecule biosynthetic process;regulation of macromolecule metabolic process;regulation of metabolic process;regulation of molecular function;regulation of nitrogen compound metabolic process;regulation of nucleobase-containing compound metabolic process;regulation of nucleocytoplasmic transport;regulation of primary metabolic process;regulation of protein import into nucleus;regulation of protein localization;regulation of protein transport;regulation of response to stimulus;regulation of RNA metabolic process;regulation of sequence-specific DNA binding transcription factor activity;regulation of signal transduction;regulation of signaling;regulation of transcription, DNA-dependent;regulation of transmembrane transport;regulation of transport;regulation of Wnt receptor signaling pathway;response to abiotic stimulus;response to chemical stimulus;response to external stimulus;response to growth factor stimulus;response to indole-3-methanol;response to mechanical stimulus;response to organic substance;response to stimulus;signal transduction;skin development;tissue development;transmembrane receptor protein tyrosine kinase signaling pathway;vascular endothelial growth factor receptor signaling pathway	alpha-catenin binding;binding;cadherin binding;cell adhesion molecule binding;enzyme binding;identical protein binding;molecular transducer activity;phosphatase binding;protein binding;protein binding transcription factor activity;protein dimerization activity;protein homodimerization activity;protein phosphatase binding;signal transducer activity;structural constituent of cell wall;structural molecule activity;transcription coactivator activity;transcription cofactor activity;transcription factor binding transcription factor activity	actin cytoskeleton;adherens junction;anchoring junction;apicolateral plasma membrane;catenin complex;catenin-TCF7L2 complex;cell junction;cell part;cell-cell adherens junction;cell-cell contact zone;cell-cell junction;cell-substrate adherens junction;cell-substrate junction;contractile fiber part;cytoplasm;cytoplasmic part;cytoskeletal part;cytoskeleton;cytosol;cytosolic part;desmosome;extracellular membrane-bounded organelle;extracellular organelle;extracellular region part;extracellular vesicular exosome;extrinsic to membrane;extrinsic to plasma membrane;fascia adherens;focal adhesion;gamma-catenin-TCF7L2 complex;intercalated disc;intermediate filament;internal side of plasma membrane;intracellular membrane-bounded organelle;intracellular non-membrane-bounded organelle;intracellular organelle;intracellular organelle part;intracellular part;lateral plasma membrane;macromolecular complex;membrane;membrane part;membrane-bounded organelle;membrane-bounded vesicle;non-membrane-bounded organelle;nucleus;organelle;organelle part;plasma membrane;plasma membrane part;protein complex;protein-DNA complex;vesicle;Z disc;zonula adherens	anatomical structure development;biological adhesion;biological regulation;cell adhesion;cell junction organization;cell motility;cellular component assembly;cellular component movement;cellular component organization;cellular process;cytoskeleton organization;detection of stimulus;developmental process;establishment of localization;locomotion;macromolecular complex assembly;organelle organization;protein complex assembly;regulation of transport;response to abiotic stimulus;response to chemical stimulus;response to external stimulus;response to stimulus;signal transduction	cell part;cytoplasm;cytoskeleton;cytosol;extracellular organelle;intracellular membrane-bounded organelle;intracellular non-membrane-bounded organelle;intracellular organelle;macromolecular complex;membrane;nucleus;organelle;plasma membrane;protein complex;vesicle	Acute myeloid leukemia;Arrhythmogenic right ventricular cardiomyopathy (ARVC);Pathways in cancer	Arm	AACTTT_UNKNOWN;ACCAAAG,MIR-9;ACCTGTTG_UNKNOWN;AMIT_EGF_RESPONSE_120_HELA;ATF2_S_UP.V1_DN;ATF2_UP.V1_DN;BAE_BRCA1_TARGETS_UP;BENPORATH_NANOG_TARGETS;BENPORATH_NOS_TARGETS;BENPORATH_OCT4_TARGETS;BENPORATH_SOX2_TARGETS;BRUINS_UVC_RESPONSE_VIA_TP53_GROUP_B;BURTON_ADIPOGENESIS_9;CAGGTA_V$AREB6_01;CAGGTG_V$E12_Q6;CELL_FRACTION;CHARAFE_BREAST_CANCER_LUMINAL_VS_MESENCHYMAL_UP;CHIARADONNA_NEOPLASTIC_TRANSFORMATION_KRAS_DN;CHIBA_RESPONSE_TO_TSA_UP;chr17q21;CROMER_METASTASIS_DN;CYTOPLASM;CYTOSKELETAL_PROTEIN_BINDING;DIRMEIER_LMP1_RESPONSE_EARLY;DURAND_STROMA_MAX_UP;ENK_UV_RESPONSE_KERATINOCYTE_UP;FONTAINE_PAPILLARY_THYROID_CARCINOMA_DN;GGGAGGRR_V$MAZ_Q6;GGGCGGR_V$SP1_Q6;GGGTGGRR_V$PAX4_03;GGGYGTGNY_UNKNOWN;GRAESSMANN_APOPTOSIS_BY_DOXORUBICIN_UP;GRAESSMANN_RESPONSE_TO_MC_AND_DOXORUBICIN_UP;GSE10325_LUPUS_CD4_TCELL_VS_LUPUS_MYELOID_DN;GSE10325_MYELOID_VS_LUPUS_MYELOID_DN;GSE11057_CD4_CENT_MEM_VS_PBMC_DN;GSE11057_CD4_EFF_MEM_VS_PBMC_DN;GSE11057_PBMC_VS_MEM_CD4_TCELL_UP;GSE13484_3H_UNSTIM_VS_YF17D_VACCINE_STIM_PBMC_DN;GSE13485_CTRL_VS_DAY3_YF17D_VACCINE_PBMC_DN;GSE13485_CTRL_VS_DAY7_YF17D_VACCINE_PBMC_DN;GSE13485_DAY3_VS_DAY7_YF17D_VACCINE_PBMC_DN;GSE13485_DAY7_VS_DAY21_YF17D_VACCINE_PBMC_UP;GSE13493_DP_VS_CD4INTCD8POS_THYMOCYTE_UP;GSE13493_DP_VS_CD8POS_THYMOCYTE_UP;GSE17721_CTRL_VS_PAM3CSK4_12H_BMDM_UP;GSE29618_LAIV_VS_TIV_FLU_VACCINE_DAY7_MDC_DN;GSE31082_DN_VS_CD4_SP_THYMOCYTE_DN;GSE33513_TCF7_KO_VS_HET_EARLY_THYMIC_PROGENITOR_DN;GSE339_CD8POS_VS_CD4CD8DN_DC_UP;GSE339_EX_VIVO_VS_IN_CULTURE_CD4CD8DN_DC_DN;GSE339_EX_VIVO_VS_IN_CULTURE_CD8POS_DC_DN;GSE360_CTRL_VS_L_DONOVANI_MAC_UP;GSE360_DC_VS_MAC_M_TUBERCULOSIS_UP;GSE360_HIGH_DOSE_B_MALAYI_VS_M_TUBERCULOSIS_MAC_UP;GSE360_L_DONOVANI_VS_M_TUBERCULOSIS_MAC_UP;GSE360_L_MAJOR_VS_B_MALAYI_HIGH_DOSE_DC_DN;GSE3982_DC_VS_NKCELL_UP;GSE3982_DC_VS_TH2_UP;GSE3982_MAC_VS_NKCELL_UP;GSE3982_MAST_CELL_VS_TH2_UP;GSE6269_FLU_VS_STREP_AUREUS_INF_PBMC_UP;GSE6269_FLU_VS_STREP_PNEUMO_INF_PBMC_UP;HAN_SATB1_TARGETS_UP;HECKER_IFNB1_TARGETS;HELLER_HDAC_TARGETS_SILENCED_BY_METHYLATION_UP;HELLER_HDAC_TARGETS_UP;HOLLEMAN_ASPARAGINASE_RESISTANCE_B_ALL_DN;JAATINEN_HEMATOPOIETIC_STEM_CELL_UP;JACKSON_DNMT1_TARGETS_DN;JAEGER_METASTASIS_DN;JECHLINGER_EPITHELIAL_TO_MESENCHYMAL_TRANSITION_DN;JOHNSTONE_PARVB_TARGETS_3_UP;KANG_CISPLATIN_RESISTANCE_UP;KEGG_ACUTE_MYELOID_LEUKEMIA;KEGG_ARRHYTHMOGENIC_RIGHT_VENTRICULAR_CARDIOMYOPATHY_ARVC;KEGG_PATHWAYS_IN_CANCER;KOINUMA_TARGETS_OF_SMAD2_OR_SMAD3;LEI_MYB_TARGETS;LI_AMPLIFIED_IN_LUNG_CANCER;LIU_NASOPHARYNGEAL_CARCINOMA;MCAATNNNNNGCG_UNKNOWN;MCCLUNG_COCAINE_REWARD_5D;MEL18_DN.V1_DN;MEMBRANE_FRACTION;MISHRA_CARCINOMA_ASSOCIATED_FIBROBLAST_DN;MODULE_169;MODULE_180;MUELLER_COMMON_TARGETS_OF_AML_FUSIONS_UP;NUYTTEN_NIPP1_TARGETS_DN;ONDER_CDH1_TARGETS_2_DN;PID_AJDISS_2PATHWAY;PID_ECADHERIN_KERATINOCYTE_PATHWAY;PID_ECADHERIN_NASCENTAJ_PATHWAY;PID_NCADHERINPATHWAY;POTTI_ETOPOSIDE_SENSITIVITY;PRC2_EDD_UP.V1_UP;PRC2_EZH2_UP.V1_DN;REACTOME_ADHERENS_JUNCTIONS_INTERACTIONS;REACTOME_CELL_CELL_COMMUNICATION;REACTOME_CELL_CELL_JUNCTION_ORGANIZATION;REACTOME_CELL_JUNCTION_ORGANIZATION;RICKMAN_METASTASIS_DN;RICKMAN_TUMOR_DIFFERENTIATED_WELL_VS_POORLY_DN;RTAAACA_V$FREAC2_01;SAFFORD_T_LYMPHOCYTE_ANERGY;SENESE_HDAC2_TARGETS_DN;SMTTTTGT_UNKNOWN;SOLUBLE_FRACTION;TARTE_PLASMA_CELL_VS_PLASMABLAST_UP;TGACAGNY_V$MEIS1_01;TONKS_TARGETS_OF_RUNX1_RUNX1T1_FUSION_GRANULOCYTE_UP;TONKS_TARGETS_OF_RUNX1_RUNX1T1_FUSION_HSC_UP;TONKS_TARGETS_OF_RUNX1_RUNX1T1_FUSION_SUSTAINED_IN_GRANULOCYTE_UP;TTANTCA_UNKNOWN;TTGTTT_V$FOXO4_01;V$AP2GAMMA_01;V$AR_Q6;V$AREB6_01;V$CACCCBINDINGFACTOR_Q6;V$CREB_Q3;V$E2A_Q2;V$HFH4_01;V$MTF1_Q4;V$MYOGENIN_Q6;V$NF1_Q6;V$NF1_Q6_01;V$OCT1_03;V$OLF1_01;V$SP3_Q3;V$SREBP1_Q6;V$TFIII_Q6;V$USF_Q6_01;V$WHN_B;V$ZF5_B;VECCHI_GASTRIC_CANCER_EARLY_UP;VERHAAK_AML_WITH_NPM1_MUTATED_DN;VERRECCHIA_EARLY_RESPONSE_TO_TGFB1;VERRECCHIA_RESPONSE_TO_TGFB1_C2;WANG_BARRETTS_ESOPHAGUS_DN;WCAANNNYCAG_UNKNOWN;WU_CELL_MIGRATION;YAGI_AML_WITH_T_8_21_TRANSLOCATION;YOSHIMURA_MAPK8_TARGETS_DN;ZAMORA_NOS2_TARGETS_DN	3D-structure;Acetylation;Cardiomyopathy;Celladhesion;Celljunction;Completeproteome;Cytoplasm;Cytoskeleton;Directproteinsequencing;Diseasemutation;Glycoprotein;Membrane;Palmoplantarkeratoderma;Phosphoprotein;Polymorphism;Referenceproteome;Repeat	Keep	+	PLIN2_Cyto	23	23	20	36.4	36.4	33	81.744	0	119.4	1335700000	46	100	23703000	23.3597	23.2538	22.4017	23.9071	26.1602	24.2481	25.1212	24.4879	24.7844	24.1297	1.39766	0.00833577	1.29128	2.61176	2370330	893353	6176150	1944400	1663800	920130	6176150	1877650	1051050	957520	-4231750	-4298500	P14923;C9JTX4;C9J826;C9JK18;C9JKY1;C9JPI2;K7ERP3	P14923	Junction plakoglobin	JUP	374	sp|P14923|PLAK_HUMAN Junction plakoglobin OS=Homo sapiens OX=9606 GN=JUP PE=1 SV=3
340080	0	0	0	0	0	1366200	551510	2233500	369930				cellular component assembly;cellular component assembly at cellular level;cellular component organization;cellular component organization at cellular level;cellular component organization or biogenesis;cellular component organization or biogenesis at cellular level;cellular localization;cellular macromolecular complex assembly;cellular macromolecular complex subunit organization;cellular macromolecule localization;cellular process;cellular protein complex assembly;cellular protein localization;endoplasmic reticulum organization;endoplasmic reticulum tubular network organization;localization;macromolecular complex assembly;macromolecular complex subunit organization;macromolecule localization;nuclear pore complex assembly;nuclear pore organization;nucleus organization;organelle organization;pore complex assembly;protein complex assembly;protein complex subunit organization;protein localization	structural constituent of nuclear pore;structural molecule activity	cell part;cytoplasmic membrane-bounded vesicle;cytoplasmic part;cytoplasmic vesicle;endoplasmic reticulum;extracellular membrane-bounded organelle;extracellular organelle;extracellular region part;extracellular vesicular exosome;integral to membrane;intracellular membrane-bounded organelle;intracellular organelle;intracellular organelle part;intracellular part;intrinsic to membrane;macromolecular complex;melanosome;membrane part;membrane-bounded organelle;membrane-bounded vesicle;nuclear part;nuclear pore;organelle;organelle part;pigment granule;pore complex;protein complex;vesicle	cellular component assembly;cellular component organization;cellular localization;cellular macromolecular complex assembly;cellular process;endoplasmic reticulum organization;localization;macromolecular complex assembly;nucleus organization;organelle organization;protein complex assembly	cell part;cytoplasmic membrane-bounded vesicle;endoplasmic reticulum;extracellular organelle;intracellular membrane-bounded organelle;intracellular organelle;macromolecular complex;nuclear pore;organelle;protein complex;vesicle		UPF0121	AACYNNNNTTCCS_UNKNOWN;ATCATGA,MIR-433;ATGTTAA,MIR-302C;BIDUS_METASTASIS_UP;CAGGTA_V$AREB6_01;CATGTAA,MIR-496;chr4p14;CUI_TCF21_TARGETS_2_DN;DOANE_RESPONSE_TO_ANDROGEN_UP;DODD_NASOPHARYNGEAL_CARCINOMA_DN;ELVIDGE_HIF1A_TARGETS_UP;ELVIDGE_HYPOXIA_DN;FIGUEROA_AML_METHYLATION_CLUSTER_3_DN;GARY_CD5_TARGETS_DN;GSE10239_NAIVE_VS_MEMORY_CD8_TCELL_UP;GSE13485_CTRL_VS_DAY1_YF17D_VACCINE_PBMC_UP;GSE13493_DP_VS_CD8POS_THYMOCYTE_DN;GSE14000_4H_VS_16H_LPS_DC_UP;GSE1460_CORD_VS_ADULT_BLOOD_NAIVE_CD4_TCELL_UP;GSE17721_0.5H_VS_24H_LPS_BMDM_DN;GSE17721_0.5H_VS_4H_LPS_BMDM_UP;GSE17721_12H_VS_24H_LPS_BMDM_DN;GSE17721_4_VS_24H_GARDIQUIMOD_BMDM_DN;GSE17721_CPG_VS_GARDIQUIMOD_1H_BMDM_DN;GSE17721_CTRL_VS_GARDIQUIMOD_1H_BMDM_DN;GSE17721_CTRL_VS_LPS_1H_BMDM_DN;GSE17721_CTRL_VS_LPS_24H_BMDM_DN;GSE17721_LPS_VS_CPG_1H_BMDM_UP;GSE17721_LPS_VS_PAM3CSK4_24H_BMDM_UP;GSE17721_LPS_VS_POLYIC_1H_BMDM_UP;GSE17721_POLYIC_VS_GARDIQUIMOD_16H_BMDM_DN;GSE17721_POLYIC_VS_GARDIQUIMOD_1H_BMDM_DN;GSE17974_2.5H_VS_72H_IL4_AND_ANTI_IL12_ACT_CD4_TCELL_UP;GSE22886_NAIVE_CD4_TCELL_VS_12H_ACT_TH1_DN;GSE22886_NAIVE_CD4_TCELL_VS_48H_ACT_TH2_DN;GSE22886_NAIVE_CD4_TCELL_VS_DC_DN;GSE3982_BASOPHIL_VS_CENT_MEMORY_CD4_TCELL_DN;GSE3982_CENT_MEMORY_CD4_TCELL_VS_TH1_DN;GSE3982_MAST_CELL_VS_BASOPHIL_UP;GSE3982_NEUTROPHIL_VS_BASOPHIL_UP;HORIUCHI_WTAP_TARGETS_DN;IVANOVA_HEMATOPOIESIS_LATE_PROGENITOR;IWANAGA_CARCINOGENESIS_BY_KRAS_PTEN_UP;JOHNSTONE_PARVB_TARGETS_2_DN;LEE_BMP2_TARGETS_DN;MARTORIATI_MDM4_TARGETS_FETAL_LIVER_DN;MGGAAGTG_V$GABP_B;MILI_PSEUDOPODIA_CHEMOTAXIS_DN;MILI_PSEUDOPODIA_HAPTOTAXIS_DN;OSMAN_BLADDER_CANCER_UP;RIGGINS_TAMOXIFEN_RESISTANCE_DN;SCGGAAGY_V$ELK1_02;TACTTGA,MIR-26A,MIR-26B;TAKEDA_TARGETS_OF_NUP98_HOXA9_FUSION_8D_DN;TCCCRNNRTGC_UNKNOWN;TGCTGCT,MIR-15A,MIR-16,MIR-15B,MIR-195,MIR-424,MIR-497;TTCYRGAA_UNKNOWN;V$CREB_Q3;WAKABAYASHI_ADIPOGENESIS_PPARG_RXRA_BOUND_8D;WAKABAYASHI_ADIPOGENESIS_PPARG_RXRA_BOUND_WITH_H4K20ME1_MARK;WANG_SMARCE1_TARGETS_DN;ZHANG_BREAST_CANCER_PROGENITORS_UP	Acetylation;Completeproteome;Membrane;Proteomicsidentification;Referenceproteome;Transmembrane;Transmembranehelix	Discard	+	PLIN2_Cyto	2	2	2	8.9	8.9	8.9	27.978	0	8.0764	53473000	11	5	4861200	NaN	NaN	NaN	NaN	NaN	NaN	23.0565	NaN	23.8962	NaN	1.83708	0.00292683	4.48624	3.39687	486122	85020	0	1130290	170040	0	0	958855	1045270	958855	1130290	958855	P57088;D6RAA6;H0Y8N0	P57088;D6RAA6;H0Y8N0	Transmembrane protein 33	TMEM33	198	sp|P57088|TMM33_HUMAN Transmembrane protein 33 OS=Homo sapiens OX=9606 GN=TMEM33 PE=1 SV=2;tr|D6RAA6|D6RAA6_HUMAN Transmembrane protein 33 (Fragment) OS=Homo sapiens OX=9606 GN=TMEM33 PE=1 SV=1;tr|H0Y8N0|H0Y8N0_HUMAN Transmembrane protein 33 (Fragment) OS=
0	0	0	0	0	0	741200	736420	1955500	740750				biosynthetic process;cellular biosynthetic process;cellular lipid metabolic process;cellular metabolic process;cellular process;chordate embryonic development;developmental process;embryo development;embryo development ending in birth or egg hatching;establishment of localization;glycerolipid biosynthetic process;glycerolipid metabolic process;glycerophospholipid biosynthetic process;glycerophospholipid metabolic process;in utero embryonic development;lipid biosynthetic process;lipid metabolic process;lipid transport;metabolic process;organic substance transport;organophosphate metabolic process;phospholipid biosynthetic process;phospholipid metabolic process;phospholipid transport;primary metabolic process;small molecule metabolic process;transport	binding;lipid binding	cell part;cytoplasmic part;endoplasmic reticulum membrane;endoplasmic reticulum part;extracellular membrane-bounded organelle;extracellular organelle;extracellular region part;extracellular vesicular exosome;Golgi apparatus part;Golgi membrane;intracellular;intracellular organelle part;intracellular part;membrane;membrane part;membrane-bounded organelle;membrane-bounded vesicle;organelle;organelle membrane;organelle part;vesicle	biosynthetic process;cellular lipid metabolic process;cellular metabolic process;cellular process;developmental process;embryo development;establishment of localization;lipid metabolic process;lipid transport;metabolic process;primary metabolic process;small molecule metabolic process;transport	cell part;extracellular organelle;intracellular;membrane;organelle;vesicle		IP_trans	BLALOCK_ALZHEIMERS_DISEASE_DN;BYSTROEM_CORRELATED_WITH_IL5_DN;CAGTGTT,MIR-141,MIR-200A;CHESLER_BRAIN_QTL_TRANS;CHIANG_LIVER_CANCER_SUBCLASS_UNANNOTATED_UP;chr22q12;DEBIASI_APOPTOSIS_BY_REOVIRUS_INFECTION_UP;DIAZ_CHRONIC_MEYLOGENOUS_LEUKEMIA_UP;DODD_NASOPHARYNGEAL_CARCINOMA_DN;ENK_UV_RESPONSE_EPIDERMIS_DN;GCAAAAA,MIR-129;GCM_RAB10;GENTILE_UV_HIGH_DOSE_DN;GENTILE_UV_RESPONSE_CLUSTER_D5;GEORGES_TARGETS_OF_MIR192_AND_MIR215;GRAESSMANN_APOPTOSIS_BY_DOXORUBICIN_DN;GSE11864_CSF1_VS_CSF1_IFNG_PAM3CYS_IN_MAC_DN;GSE13484_12H_VS_3H_YF17D_VACCINE_STIM_PBMC_DN;GSE13484_UNSTIM_VS_3H_YF17D_VACCINE_STIM_PBMC_DN;GSE14308_NAIVE_CD4_TCELL_VS_INDUCED_TREG_DN;GSE14308_TH1_VS_NAIVE_CD4_TCELL_UP;GSE1432_6H_VS_24H_IFNG_MICROGLIA_UP;GSE14769_UNSTIM_VS_240MIN_LPS_BMDM_UP;GSE15930_NAIVE_VS_48H_IN_VITRO_STIM_IFNAB_CD8_TCELL_DN;GSE17721_0.5H_VS_8H_CPG_BMDM_DN;GSE17721_0.5H_VS_8H_GARDIQUIMOD_BMDM_DN;GSE17721_CPG_VS_GARDIQUIMOD_0.5H_BMDM_UP;GSE17721_CTRL_VS_GARDIQUIMOD_0.5H_BMDM_UP;GSE17721_CTRL_VS_PAM3CSK4_6H_BMDM_DN;GSE17721_CTRL_VS_POLYIC_12H_BMDM_DN;GSE17721_LPS_VS_PAM3CSK4_0.5H_BMDM_UP;GSE17721_PAM3CSK4_VS_CPG_0.5H_BMDM_DN;GSE17974_0H_VS_6H_IN_VITRO_ACT_CD4_TCELL_DN;GSE22886_NAIVE_CD4_TCELL_VS_48H_ACT_TH1_DN;GSE29617_CTRL_VS_DAY3_TIV_FLU_VACCINE_PBMC_2008_DN;GSE29617_CTRL_VS_TIV_FLU_VACCINE_PBMC_2008_DN;GSE29618_PRE_VS_DAY7_POST_TIV_FLU_VACCINE_BCELL_DN;GSE3337_CTRL_VS_16H_IFNG_IN_CD8POS_DC_DN;GSE339_CD4POS_VS_CD8POS_DC_UP;GSE339_EX_VIVO_VS_IN_CULTURE_CD8POS_DC_DN;HAHTOLA_MYCOSIS_FUNGOIDES_CD4_DN;HU_GENOTOXIN_ACTION_DIRECT_VS_INDIRECT_4HR;IKEDA_MIR133_TARGETS_UP;IVANOVA_HEMATOPOIESIS_LATE_PROGENITOR;IWANAGA_CARCINOGENESIS_BY_KRAS_DN;JI_RESPONSE_TO_FSH_DN;KIM_WT1_TARGETS_UP;LEE_CALORIE_RESTRICTION_NEOCORTEX_UP;LU_AGING_BRAIN_DN;MARSON_BOUND_BY_FOXP3_UNSTIMULATED;MARTINEZ_RB1_AND_TP53_TARGETS_UP;MARTINEZ_RB1_TARGETS_UP;MARTINEZ_TP53_TARGETS_UP;MARTORIATI_MDM4_TARGETS_FETAL_LIVER_DN;MODULE_100;MODULE_11;MODULE_137;MODULE_15;MODULE_18;MODULE_481;MODULE_544;MODULE_66;MORF_PSMC2;MULLIGHAN_MLL_SIGNATURE_1_DN;MULLIGHAN_MLL_SIGNATURE_2_DN;NUYTTEN_EZH2_TARGETS_UP;NUYTTEN_NIPP1_TARGETS_UP;PENG_RAPAMYCIN_RESPONSE_DN;PILON_KLF1_TARGETS_DN;PUJANA_ATM_PCC_NETWORK;PUJANA_BRCA1_PCC_NETWORK;REACTOME_GLYCEROPHOSPHOLIPID_BIOSYNTHESIS;REACTOME_METABOLISM_OF_LIPIDS_AND_LIPOPROTEINS;REACTOME_PHOSPHOLIPID_METABOLISM;REACTOME_PI_METABOLISM;SNF5_DN.V1_UP;SPIELMAN_LYMPHOBLAST_EUROPEAN_VS_ASIAN_DN;TGACAGNY_V$MEIS1_01;V$ETS2_B;V$MEIS1_01;WANG_TUMOR_INVASIVENESS_UP;YRTCANNRCGC_UNKNOWN;ZWANG_TRANSIENTLY_UP_BY_1ST_EGF_PULSE_ONLY	Acetylation;Alternativesplicing;Completeproteome;Cytoplasm;Golgiapparatus;Lipid-binding;Phosphoprotein;Proteomicsidentification;Referenceproteome;Transport	Discard	+	PLIN2_Cyto	1	1	1	10.8	10.8	10.8	13.781	0.0052448	2.2397	37565000	9	1	4173900	NaN	NaN	NaN	NaN	NaN	NaN	NaN	NaN	NaN	NaN	5.06711	0	6.39132	13.9189	417387	0	0	1043470	0	0	0	740975	1043470	740975	1043470	740975	B3KYB6;B3KYB7;P48739	B3KYB6;B3KYB7;P48739	Phosphatidylinositol transfer protein beta isoform	PITPNB	132	tr|B3KYB6|B3KYB6_HUMAN Phosphatidylinositol transfer protein beta isoform (Fragment) OS=Homo sapiens OX=9606 GN=PITPNB PE=1 SV=1;tr|B3KYB7|B3KYB7_HUMAN Phosphatidylinositol transfer protein beta isoform (Fragment) OS=Homo sapiens OX=9606 GN=PITPNB PE=1 SV=
759630	508660	180880	1166300	5823900	1490700	2741100	1519400	1091100	1437100				adherens junction organization;anatomical structure development;anatomical structure morphogenesis;apoptosis;cardiac muscle tissue morphogenesis;cell death;cell differentiation;cell junction organization;cell-cell junction organization;cellular component disassembly;cellular component disassembly at cellular level;cellular component disassembly involved in apoptosis;cellular component organization;cellular component organization at cellular level;cellular component organization or biogenesis;cellular component organization or biogenesis at cellular level;cellular developmental process;cellular macromolecule metabolic process;cellular metabolic process;cellular process;cellular protein metabolic process;cytoskeleton organization;death;developmental process;epidermal cell differentiation;epidermis development;epithelial cell differentiation;intermediate filament cytoskeleton organization;intermediate filament organization;intermediate filament-based process;keratinocyte differentiation;localization;macromolecule localization;macromolecule metabolic process;macromolecule modification;metabolic process;muscle tissue morphogenesis;organelle organization;peptide cross-linking;primary metabolic process;programmed cell death;protein localization;protein localization to adherens junction;protein metabolic process;protein modification process;response to stimulus;response to stress;response to wounding;tissue development;tissue morphogenesis;ventricular cardiac muscle tissue morphogenesis;ventricular compact myocardium morphogenesis;wound healing	binding;binding, bridging;enzyme binding;kinase binding;protein binding;protein binding, bridging;protein kinase binding;protein kinase C binding;scaffold protein binding;structural constituent of cytoskeleton;structural molecule activity	adherens junction;anchoring junction;basolateral plasma membrane;cell junction;cell part;cell-cell adherens junction;cell-cell contact zone;cell-cell junction;cornified envelope;cytoplasmic part;cytoskeletal part;cytoskeleton;desmosome;extracellular membrane-bounded organelle;extracellular organelle;extracellular region part;extracellular vesicular exosome;fascia adherens;intercalated disc;intermediate filament;intracellular membrane-bounded organelle;intracellular non-membrane-bounded organelle;intracellular organelle;intracellular organelle part;intracellular part;macromolecular complex;membrane;membrane part;membrane-bounded organelle;membrane-bounded vesicle;mitochondrion;non-membrane-bounded organelle;nucleus;organelle;organelle part;plasma membrane;plasma membrane part;protein complex;vesicle	anatomical structure development;anatomical structure morphogenesis;cell death;cell differentiation;cell junction organization;cellular component disassembly;cellular component organization;cellular metabolic process;cellular process;cytoskeleton organization;death;developmental process;localization;macromolecule metabolic process;macromolecule modification;metabolic process;organelle organization;primary metabolic process;protein metabolic process;protein modification process;response to stimulus;response to stress	cell part;cytoskeleton;extracellular organelle;intracellular membrane-bounded organelle;intracellular non-membrane-bounded organelle;intracellular organelle;macromolecular complex;membrane;mitochondrion;nucleus;organelle;plasma membrane;protein complex;vesicle	Arrhythmogenic right ventricular cardiomyopathy (ARVC)	Plectin	AIGNER_ZEB1_TARGETS;ANATOMICAL_STRUCTURE_DEVELOPMENT;BENPORATH_CYCLING_GENES;BENPORATH_EED_TARGETS;BIDUS_METASTASIS_UP;BIOPOLYMER_METABOLIC_PROCESS;BIOPOLYMER_MODIFICATION;BLALOCK_ALZHEIMERS_DISEASE_UP;BOQUEST_STEM_CELL_CULTURED_VS_FRESH_UP;BOYLAN_MULTIPLE_MYELOMA_C_D_DN;BROWNE_HCMV_INFECTION_30MIN_DN;BROWNE_HCMV_INFECTION_6HR_DN;CAGGTG_V$E12_Q6;CELLULAR_MACROMOLECULE_METABOLIC_PROCESS;CELLULAR_PROTEIN_METABOLIC_PROCESS;CHANG_IMMORTALIZED_BY_HPV31_DN;CHIBA_RESPONSE_TO_TSA_DN;chr6p24;CORNIFIED_ENVELOPE;CREIGHTON_ENDOCRINE_THERAPY_RESISTANCE_1;CSR_EARLY_UP.V1_UP;CUI_TCF21_TARGETS_2_DN;CYTOSKELETON;DELYS_THYROID_CANCER_UP;DOANE_RESPONSE_TO_ANDROGEN_DN;DOUGLAS_BMI1_TARGETS_UP;ECTODERM_DEVELOPMENT;EPIDERMIS_DEVELOPMENT;ESC_J1_UP_LATE.V1_UP;ESC_V6.5_UP_EARLY.V1_DN;FLECHNER_BIOPSY_KIDNEY_TRANSPLANT_REJECTED_VS_OK_DN;GAVIN_FOXP3_TARGETS_CLUSTER_P2;GGGCGGR_V$SP1_Q6;GSE10325_BCELL_VS_LUPUS_BCELL_UP;GSE10325_BCELL_VS_MYELOID_UP;GSE15733_BM_VS_SPLEEN_MEMORY_CD4_TCELL_UP;GSE16522_MEMORY_VS_NAIVE_CD8_TCELL_DN;GSE17721_CPG_VS_GARDIQUIMOD_6H_BMDM_UP;GSE17721_CTRL_VS_GARDIQUIMOD_1H_BMDM_DN;GSE17721_LPS_VS_GARDIQUIMOD_1H_BMDM_UP;GSE17721_POLYIC_VS_GARDIQUIMOD_2H_BMDM_UP;GSE18791_CTRL_VS_NEWCASTLE_VIRUS_DC_18H_DN;GSE20366_CD103_POS_VS_CD103_KLRG1_DP_TREG_UP;GSE20366_CD103_POS_VS_NEG_TREG_KLRG1NEG_DN;GSE20366_TREG_VS_NAIVE_CD4_TCELL_DEC205_CONVERSION_DN;GSE20715_0H_VS_6H_OZONE_TLR4_KO_LUNG_DN;GSE20715_WT_VS_TLR4_KO_6H_OZONE_LUNG_DN;GSE22886_NAIVE_BCELL_VS_MONOCYTE_UP;GSE22886_NAIVE_VS_IGG_IGA_MEMORY_BCELL_UP;GSE22886_NAIVE_VS_IGM_MEMORY_BCELL_UP;GSE22886_TCELL_VS_BCELL_NAIVE_DN;GSE24081_CONTROLLER_VS_PROGRESSOR_HIV_SPECIFIC_CD8_TCELL_DN;GSE24142_ADULT_VS_FETAL_DN2_THYMOCYTE_DN;GSE24634_IL4_VS_CTRL_TREATED_NAIVE_CD4_TCELL_DAY7_DN;GSE27786_CD8_TCELL_VS_NKCELL_DN;GSE28237_EARLY_VS_LATE_GC_BCELL_DN;GSE33513_TCF7_KO_VS_HET_EARLY_THYMIC_PROGENITOR_UP;GSE360_CTRL_VS_B_MALAYI_LOW_DOSE_DC_DN;GSE36392_MAC_VS_NEUTROPHIL_IL25_TREATED_LUNG_DN;GSE36392_TYPE_2_MYELOID_VS_NEUTROPHIL_IL25_TREATED_LUNG_UP;GSE39820_CTRL_VS_IL1B_IL6_CD4_TCELL_DN;GSE39820_IL1B_IL6_VS_IL1B_IL6_IL23A_TREATED_CD4_TCELL_UP;GSE7460_WT_VS_FOXP3_HET_ACT_WITH_TGFB_TCONV_DN;GSE7764_NKCELL_VS_SPLENOCYTE_UP;GSE9037_WT_VS_IRAK4_KO_BMDM_DN;INTRACELLULAR_NON_MEMBRANE_BOUND_ORGANELLE;JAEGER_METASTASIS_DN;JOHNSTONE_PARVB_TARGETS_3_UP;KATSANOU_ELAVL1_TARGETS_UP;KEGG_ARRHYTHMOGENIC_RIGHT_VENTRICULAR_CARDIOMYOPATHY_ARVC;KERATINOCYTE_DIFFERENTIATION;KOINUMA_TARGETS_OF_SMAD2_OR_SMAD3;KUMAR_TARGETS_OF_MLL_AF9_FUSION;LEE_BMP2_TARGETS_UP;LEE_NEURAL_CREST_STEM_CELL_DN;LI_AMPLIFIED_IN_LUNG_CANCER;MATSUDA_NATURAL_KILLER_DIFFERENTIATION;MCBRYAN_PUBERTAL_BREAST_3_4WK_UP;MCBRYAN_PUBERTAL_BREAST_4_5WK_UP;MCBRYAN_PUBERTAL_BREAST_6_7WK_DN;MIDORIKAWA_AMPLIFIED_IN_LIVER_CANCER;MITSIADES_RESPONSE_TO_APLIDIN_DN;MODULE_118;MODULE_12;MODULE_153;MODULE_180;MODULE_198;MODULE_239;MODULE_24;MODULE_252;MODULE_297;MODULE_298;MODULE_342;MODULE_357;MODULE_38;MODULE_438;MODULE_44;MODULE_52;MODULE_55;MODULE_6;MODULE_68;MODULE_8;MODULE_88;MODULE_98;MOREAUX_B_LYMPHOCYTE_MATURATION_BY_TACI_UP;MOREAUX_MULTIPLE_MYELOMA_BY_TACI_UP;MULTICELLULAR_ORGANISMAL_DEVELOPMENT;MURAKAMI_UV_RESPONSE_24HR;MURAKAMI_UV_RESPONSE_6HR_UP;NON_MEMBRANE_BOUND_ORGANELLE;ONDER_CDH1_TARGETS_2_DN;ORGAN_DEVELOPMENT;P53_DN.V1_UP;PASINI_SUZ12_TARGETS_DN;PASQUALUCCI_LYMPHOMA_BY_GC_STAGE_UP;PATIL_LIVER_CANCER;PETROVA_ENDOTHELIUM_LYMPHATIC_VS_BLOOD_UP;PETROVA_PROX1_TARGETS_UP;PID_AJDISS_2PATHWAY;POST_TRANSLATIONAL_PROTEIN_MODIFICATION;POTTI_ADRIAMYCIN_SENSITIVITY;PROTEIN_BINDING_BRIDGING;PROTEIN_METABOLIC_PROCESS;PROTEIN_MODIFICATION_PROCESS;RB_P130_DN.V1_DN;REACTOME_APOPTOSIS;REACTOME_APOPTOTIC_CLEAVAGE_OF_CELL_ADHESION_PROTEINS;REACTOME_APOPTOTIC_CLEAVAGE_OF_CELLULAR_PROTEINS;REACTOME_APOPTOTIC_EXECUTION_PHASE;RICKMAN_TUMOR_DIFFERENTIATED_WELL_VS_POORLY_DN;RIGGINS_TAMOXIFEN_RESISTANCE_DN;ROY_WOUND_BLOOD_VESSEL_DN;SARRIO_EPITHELIAL_MESENCHYMAL_TRANSITION_DN;SHEDDEN_LUNG_CANCER_POOR_SURVIVAL_A6;SNF5_DN.V1_DN;STRUCTURAL_CONSTITUENT_OF_CYTOSKELETON;STRUCTURAL_MOLECULE_ACTIVITY;SYSTEM_DEVELOPMENT;TISSUE_DEVELOPMENT;TTGTTT_V$FOXO4_01;V$AP2_Q3;VERRECCHIA_DELAYED_RESPONSE_TO_TGFB1;VERRECCHIA_RESPONSE_TO_TGFB1_C6;WGGAATGY_V$TEF1_Q6;WHITFIELD_CELL_CYCLE_M_G1;YAO_TEMPORAL_RESPONSE_TO_PROGESTERONE_CLUSTER_6	3D-structure;Alternativesplicing;Cardiomyopathy;Celljunction;Coiledcoil;Completeproteome;Cytoplasm;Cytoskeleton;Diseasemutation;Epidermolysisbullosa;Lipoprotein;Palmoplantarkeratoderma;Phosphoprotein;Polymorphism;Referenceproteome;Repeat	Keep	+	PLIN2_Cyto	77	77	77	27.4	27.4	27.4	331.77	0	323.31	3126900000	163	279	16719000	23.623	23.3365	22.183	24.0042	26.1155	24.4064	25.1571	24.1969	24.4947	24.4176	1.31549	0.00957534	1.581	2.47145	1671880	653867	3657300	1697180	1301700	634145	3657300	1478250	1043310	844105	-1960130	-2179050	P15924;A0A804HL18	P15924	Desmoplakin	DSP	376	sp|P15924|DESP_HUMAN Desmoplakin OS=Homo sapiens OX=9606 GN=DSP PE=1 SV=3
253570	0	226680	0	0	0	963680	0	2279500	1264200				apoptosis;biological regulation;biosynthetic process;catabolic process;cell cycle phase;cell cycle process;cell death;cell division;cellular biosynthetic process;cellular catabolic process;cellular component disassembly;cellular component disassembly at cellular level;cellular component organization;cellular component organization at cellular level;cellular component organization or biogenesis;cellular component organization or biogenesis at cellular level;cellular macromolecular complex disassembly;cellular macromolecular complex subunit organization;cellular macromolecule biosynthetic process;cellular macromolecule catabolic process;cellular macromolecule metabolic process;cellular metabolic process;cellular nitrogen compound metabolic process;cellular process;cellular process involved in reproduction;cellular protein complex disassembly;cellular protein metabolic process;cellular response to stimulus;cellular response to stress;cotranslational protein targeting to membrane;cytoplasmic translation;death;DNA metabolic process;DNA repair;establishment of localization;establishment of localization in cell;establishment of protein localization;establishment of protein localization in endoplasmic reticulum;establishment of protein localization to organelle;gene expression;intracellular protein transport;intracellular transport;macromolecular complex disassembly;macromolecular complex subunit organization;macromolecule biosynthetic process;macromolecule catabolic process;macromolecule metabolic process;metabolic process;mitosis;mRNA catabolic process;mRNA metabolic process;negative regulation of biological process;negative regulation of cellular metabolic process;negative regulation of cellular process;negative regulation of DNA metabolic process;negative regulation of DNA repair;negative regulation of macromolecule metabolic process;negative regulation of metabolic process;negative regulation of nitrogen compound metabolic process;negative regulation of nucleobase-containing compound metabolic process;negative regulation of response to DNA damage stimulus;negative regulation of response to stimulus;nitrogen compound metabolic process;nuclear division;nuclear-transcribed mRNA catabolic process;nuclear-transcribed mRNA catabolic process, nonsense-mediated decay;nucleic acid metabolic process;nucleobase-containing compound metabolic process;organelle fission;organelle organization;positive regulation of molecular function;positive regulation of NF-kappaB transcription factor activity;positive regulation of sequence-specific DNA binding transcription factor activity;posttranscriptional regulation of gene expression;primary metabolic process;programmed cell death;protein complex disassembly;protein complex subunit organization;protein metabolic process;protein targeting;protein targeting to ER;protein targeting to membrane;protein transport;regulation of biological process;regulation of biosynthetic process;regulation of cellular biosynthetic process;regulation of cellular macromolecule biosynthetic process;regulation of cellular metabolic process;regulation of cellular process;regulation of cellular protein metabolic process;regulation of cellular response to stress;regulation of DNA metabolic process;regulation of DNA repair;regulation of gene expression;regulation of macromolecule biosynthetic process;regulation of macromolecule metabolic process;regulation of metabolic process;regulation of molecular function;regulation of nitrogen compound metabolic process;regulation of nucleobase-containing compound metabolic process;regulation of primary metabolic process;regulation of protein metabolic process;regulation of response to DNA damage stimulus;regulation of response to stimulus;regulation of response to stress;regulation of RNA metabolic process;regulation of sequence-specific DNA binding transcription factor activity;regulation of transcription, DNA-dependent;regulation of translation;reproductive process;response to DNA damage stimulus;response to stimulus;response to stress;RNA biosynthetic process;RNA catabolic process;RNA metabolic process;SRP-dependent cotranslational protein targeting to membrane;transcription, DNA-dependent;translation;translational elongation;translational initiation;translational termination;transport;viral infectious cycle;viral reproduction;viral reproductive process;viral transcription	binding;carbon-oxygen lyase activity;catalytic activity;damaged DNA binding;DNA binding;DNA N-glycosylase activity;DNA-(apurinic or apyrimidinic site) lyase activity;enzyme binding;hydrolase activity;hydrolase activity, acting on glycosyl bonds;hydrolase activity, hydrolyzing N-glycosyl compounds;iron-sulfur cluster binding;kinase binding;lyase activity;metal cluster binding;mRNA binding;NF-kappaB binding;nucleic acid binding;oxidized base lesion DNA N-glycosylase activity;oxidized purine base lesion DNA N-glycosylase activity;protein binding;protein kinase A binding;protein kinase binding;RNA binding;structural constituent of ribosome;structural molecule activity;transcription factor binding	adherens junction;anchoring junction;cell junction;cell part;cell projection membrane;cell projection part;cell-substrate adherens junction;cell-substrate junction;cytoplasm;cytoplasmic part;cytoskeletal part;cytosol;cytosolic small ribosomal subunit;extracellular membrane-bounded organelle;extracellular organelle;extracellular region part;extracellular vesicular exosome;focal adhesion;intracellular membrane-bounded organelle;intracellular non-membrane-bounded organelle;intracellular organelle;intracellular organelle part;intracellular part;leading edge membrane;macromolecular complex;membrane;membrane part;membrane-bounded organelle;membrane-bounded vesicle;mitochondrial inner membrane;mitochondrial membrane;mitochondrial part;non-membrane-bounded organelle;nuclear part;nucleolus;nucleus;organelle;organelle inner membrane;organelle membrane;organelle part;plasma membrane part;ribonucleoprotein complex;ribosome;ruffle membrane;small ribosomal subunit;spindle;vesicle	biological regulation;biosynthetic process;catabolic process;cell death;cell division;cellular component disassembly;cellular component organization;cellular metabolic process;cellular nitrogen compound metabolic process;cellular process;cytoplasmic translation;death;DNA metabolic process;DNA repair;establishment of localization;macromolecule metabolic process;metabolic process;mitosis;mRNA metabolic process;nitrogen compound metabolic process;nuclear division;nucleobase-containing compound metabolic process;organelle fission;organelle organization;primary metabolic process;protein metabolic process;protein targeting;protein transport;regulation of DNA metabolic process;regulation of translation;response to DNA damage stimulus;response to stimulus;response to stress;RNA catabolic process;RNA metabolic process;translation;translational elongation;translational initiation;transport;viral reproduction	cell part;cytoplasm;cytosol;extracellular organelle;intracellular membrane-bounded organelle;intracellular non-membrane-bounded organelle;intracellular organelle;macromolecular complex;membrane;nucleolus;nucleus;organelle;ribonucleoprotein complex;ribosome;small ribosomal subunit;vesicle	Ribosome	KH_2;Ribosomal_S3_C	BILANGES_SERUM_AND_RAPAMYCIN_SENSITIVE_GENES;BILANGES_SERUM_RESPONSE_TRANSLATION;BIOSYNTHETIC_PROCESS;CAIRO_HEPATOBLASTOMA_CLASSES_UP;CELLULAR_BIOSYNTHETIC_PROCESS;CELLULAR_MACROMOLECULE_METABOLIC_PROCESS;CELLULAR_PROTEIN_METABOLIC_PROCESS;CHNG_MULTIPLE_MYELOMA_HYPERPLOID_UP;chr11q13;ENK_UV_RESPONSE_KERATINOCYTE_UP;GCM_ACTG1;GCM_NPM1;GCM_TPT1;GGGCGGR_V$SP1_Q6;GNF2_DAP3;GNF2_EIF3S6;GNF2_FBL;GNF2_HDAC1;GNF2_NPM1;GNF2_ST13;GRADE_COLON_CANCER_UP;GSE10239_NAIVE_VS_DAY4.5_EFF_CD8_TCELL_UP;GSE10325_CD4_TCELL_VS_LUPUS_CD4_TCELL_UP;GSE11057_PBMC_VS_MEM_CD4_TCELL_DN;GSE11864_UNTREATED_VS_CSF1_IN_MAC_UP;GSE11924_TH2_VS_TH17_CD4_TCELL_DN;GSE14000_TRANSLATED_RNA_VS_MRNA_DC_DN;GSE14308_NAIVE_CD4_TCELL_VS_INDUCED_TREG_UP;GSE14308_TH1_VS_NAIVE_CD4_TCELL_DN;GSE14308_TH17_VS_INDUCED_TREG_DN;GSE15930_STIM_VS_STIM_AND_IFNAB_48H_CD8_T_CELL_UP;GSE17580_TREG_VS_TEFF_DN;GSE17721_0.5H_VS_4H_POLYIC_BMDM_UP;GSE17721_0.5H_VS_8H_LPS_BMDM_UP;GSE17721_0.5H_VS_8H_POLYIC_BMDM_UP;GSE17721_CTRL_VS_CPG_12H_BMDM_UP;GSE17721_CTRL_VS_GARDIQUIMOD_24H_BMDM_UP;GSE17721_CTRL_VS_GARDIQUIMOD_6H_BMDM_UP;GSE17721_CTRL_VS_LPS_12H_BMDM_UP;GSE17721_CTRL_VS_LPS_4H_BMDM_UP;GSE17721_CTRL_VS_LPS_6H_BMDM_UP;GSE17721_CTRL_VS_PAM3CSK4_24H_BMDM_UP;GSE17721_LPS_VS_GARDIQUIMOD_6H_BMDM_DN;GSE17721_LPS_VS_POLYIC_6H_BMDM_DN;GSE17721_PAM3CSK4_VS_CPG_2H_BMDM_UP;GSE17721_POLYIC_VS_GARDIQUIMOD_12H_BMDM_DN;GSE20715_0H_VS_48H_OZONE_TLR4_KO_LUNG_UP;GSE20715_0H_VS_6H_OZONE_TLR4_KO_LUNG_UP;GSE22886_IGG_IGA_MEMORY_BCELL_VS_BM_PLASMA_CELL_UP;GSE22886_NAIVE_CD4_TCELL_VS_DC_UP;GSE22886_NAIVE_CD8_TCELL_VS_NKCELL_UP;GSE22886_NAIVE_TCELL_VS_DC_UP;GSE22886_NAIVE_TCELL_VS_NKCELL_UP;GSE27786_BCELL_VS_CD8_TCELL_DN;GSE34205_HEALTHY_VS_FLU_INF_INFANT_PBMC_UP;GSE34205_HEALTHY_VS_RSV_INF_INFANT_PBMC_UP;GSE3982_DC_VS_EFF_MEMORY_CD4_TCELL_DN;GSE3982_MAST_CELL_VS_MAC_UP;GSE39820_CTRL_VS_TGFBETA1_IL6_IL23A_CD4_TCELL_UP;GSE9650_EFFECTOR_VS_MEMORY_CD8_TCELL_DN;GSE9650_NAIVE_VS_EFF_CD8_TCELL_UP;HOLLEMAN_ASPARAGINASE_RESISTANCE_ALL_UP;HOLLEMAN_ASPARAGINASE_RESISTANCE_B_ALL_UP;HSIAO_HOUSEKEEPING_GENES;JIANG_HYPOXIA_NORMAL;KAECH_DAY15_EFF_VS_MEMORY_CD8_TCELL_DN;KAECH_DAY8_EFF_VS_MEMORY_CD8_TCELL_DN;KAECH_NAIVE_VS_DAY15_EFF_CD8_TCELL_UP;KAECH_NAIVE_VS_DAY8_EFF_CD8_TCELL_UP;KEGG_RIBOSOME;KIM_ALL_DISORDERS_OLIGODENDROCYTE_NUMBER_CORR_UP;LASTOWSKA_NEUROBLASTOMA_COPY_NUMBER_DN;LEE_LIVER_CANCER_SURVIVAL_DN;MACROMOLECULE_BIOSYNTHETIC_PROCESS;MARTENS_TRETINOIN_RESPONSE_DN;MODULE_114;MODULE_151;MODULE_29;MODULE_32;MODULE_83;MORF_ACTG1;MORF_NME2;MORF_NPM1;MORF_TPT1;NEBEN_AML_WITH_FLT3_OR_NRAS_DN;NIKOLSKY_BREAST_CANCER_11Q12_Q14_AMPLICON;NUYTTEN_EZH2_TARGETS_DN;OSMAN_BLADDER_CANCER_DN;PECE_MAMMARY_STEM_CELL_DN;PILON_KLF1_TARGETS_DN;PROTEIN_METABOLIC_PROCESS;REACTOME_3_UTR_MEDIATED_TRANSLATIONAL_REGULATION;REACTOME_ACTIVATION_OF_THE_MRNA_UPON_BINDING_OF_THE_CAP_BINDING_COMPLEX_AND_EIFS_AND_SUBSEQUENT_BINDING_TO_43S;REACTOME_FORMATION_OF_THE_TERNARY_COMPLEX_AND_SUBSEQUENTLY_THE_43S_COMPLEX;REACTOME_INFLUENZA_LIFE_CYCLE;REACTOME_INFLUENZA_VIRAL_RNA_TRANSCRIPTION_AND_REPLICATION;REACTOME_METABOLISM_OF_MRNA;REACTOME_METABOLISM_OF_PROTEINS;REACTOME_METABOLISM_OF_RNA;REACTOME_NONSENSE_MEDIATED_DECAY_ENHANCED_BY_THE_EXON_JUNCTION_COMPLEX;REACTOME_PEPTIDE_CHAIN_ELONGATION;REACTOME_SRP_DEPENDENT_COTRANSLATIONAL_PROTEIN_TARGETING_TO_MEMBRANE;REACTOME_TRANSLATION;RNA_BINDING;ROESSLER_LIVER_CANCER_METASTASIS_DN;SCGGAAGY_V$ELK1_02;STRUCTURAL_CONSTITUENT_OF_RIBOSOME;STRUCTURAL_MOLECULE_ACTIVITY;TIEN_INTESTINE_PROBIOTICS_24HR_DN;TRANSLATION;V$CREB_Q3;V$ETS_Q4;V$ETS1_B;V$NERF_Q2;V$PEA3_Q6;V$TATA_01;WANG_TUMOR_INVASIVENESS_UP;WIERENGA_PML_INTERACTOME;WONG_EMBRYONIC_STEM_CELL_CORE;WTTGKCTG_UNKNOWN;YAMASHITA_LIVER_CANCER_WITH_EPCAM_UP;ZHANG_BREAST_CANCER_PROGENITORS_UP	3D-structure;Acetylation;Alternativesplicing;Apoptosis;Cellcycle;Celldivision;Completeproteome;Cytoplasm;Cytoskeleton;Directproteinsequencing;DNA-binding;DNAdamage;DNArepair;Isopeptidebond;Lyase;Membrane;Methylation;Mitochondrion;Mitochondrioninnermembrane;Mitosis;Nucleus;Phosphoprotein;Proteomicsidentification;Referenceproteome;Ribonucleoprotein;Ribosomalprotein;RNA-binding;Transcription;Transcriptionregulation;Translationregulation;Ublconjugation	Discard	+	PLIN2_Cyto	4	4	4	31	31	31	18.56	0	20.698	59851000	12	10	4987600	NaN	NaN	NaN	NaN	NaN	NaN	NaN	NaN	23.8809	22.3111	0.936323	0.0289818	3.55635	1.83742	498763	120063	0	1126840	113340	113340	0	1113940	1006780	1000600	1126840	1113940	H0YEU2;E9PL09;P23396;E9PPU1;E9PQ96;E9PSF4;E9PJH4;F2Z2S8;H0YF32;E9PK82;H0YCJ7;H0YES8;E9PQX2	H0YEU2;E9PL09;P23396;E9PPU1;E9PQ96;E9PSF4;E9PJH4;F2Z2S8;H0YF32;E9PK82;H0YCJ7	40S ribosomal protein S3	RPS3	226	tr|H0YEU2|H0YEU2_HUMAN 40S ribosomal protein S3 (Fragment) OS=Homo sapiens OX=9606 GN=RPS3 PE=1 SV=1;tr|E9PL09|E9PL09_HUMAN 40S ribosomal protein S3 OS=Homo sapiens OX=9606 GN=RPS3 PE=1 SV=1;sp|P23396|RS3_HUMAN 40S ribosomal protein S3 OS=Homo sapiens OX=9
907360	0	938950	0	0	0	0	879920	3543800	1404400				biological regulation;biosynthetic process;blood coagulation;cell activation;cell migration;cell motility;cellular biosynthetic process;cellular component assembly;cellular component assembly at cellular level;cellular component movement;cellular component organization;cellular component organization at cellular level;cellular component organization or biogenesis;cellular component organization or biogenesis at cellular level;cellular macromolecule biosynthetic process;cellular macromolecule metabolic process;cellular metabolic process;cellular nitrogen compound metabolic process;cellular process;cellular process involved in reproduction;cellular protein metabolic process;coagulation;DNA metabolic process;DNA replication;entry into cell of other organism involved in symbiotic interaction;entry into host;entry into host cell;entry into other organism involved in symbiotic interaction;establishment of localization;establishment of localization in cell;exocytosis;hemostasis;immune system process;interaction with host;interspecies interaction between organisms;leukocyte migration;lipid particle organization;locomotion;macromolecule biosynthetic process;macromolecule metabolic process;macromolecule modification;metabolic process;movement in environment of other organism involved in symbiotic interaction;movement in host environment;multicellular organismal process;multi-organism process;nitrogen compound metabolic process;nucleic acid metabolic process;nucleobase-containing compound metabolic process;organelle organization;peptidyl-amino acid modification;peptidyl-proline modification;platelet activation;platelet degranulation;positive regulation of biological process;positive regulation of cellular process;positive regulation of protein secretion;positive regulation of protein transport;positive regulation of reproductive process;positive regulation of secretion;positive regulation of transport;positive regulation of viral genome replication;positive regulation of viral reproduction;primary metabolic process;protein folding;protein metabolic process;protein modification process;protein peptidyl-prolyl isomerization;regulation of biological process;regulation of biological quality;regulation of body fluid levels;regulation of cellular localization;regulation of cellular process;regulation of establishment of protein localization;regulation of localization;regulation of protein localization;regulation of protein secretion;regulation of protein transport;regulation of reproductive process;regulation of secretion;regulation of transport;regulation of viral genome replication;regulation of viral reproduction;release of virus from host;reproductive process;RNA-dependent DNA replication;secretion;secretion by cell;transport;uncoating of virus;vesicle-mediated transport;viral infectious cycle;viral reproduction;viral reproductive process;virion assembly	binding;catalytic activity;cis-trans isomerase activity;isomerase activity;peptide binding;peptidyl-prolyl cis-trans isomerase activity;protein binding;unfolded protein binding;virion binding	adherens junction;anchoring junction;cell junction;cell part;cell-substrate adherens junction;cell-substrate junction;cytoplasmic part;cytosol;extracellular membrane-bounded organelle;extracellular organelle;extracellular region;extracellular region part;extracellular space;extracellular vesicular exosome;focal adhesion;intracellular membrane-bounded organelle;intracellular organelle;intracellular part;membrane;membrane-bounded organelle;membrane-bounded vesicle;nucleus;organelle;vesicle	biological regulation;biosynthetic process;cell activation;cell motility;cellular component assembly;cellular component movement;cellular component organization;cellular metabolic process;cellular nitrogen compound metabolic process;cellular process;coagulation;DNA metabolic process;DNA replication;establishment of localization;exocytosis;immune system process;interspecies interaction between organisms;locomotion;macromolecule metabolic process;macromolecule modification;metabolic process;multicellular organismal process;multi-organism process;nitrogen compound metabolic process;nucleobase-containing compound metabolic process;organelle organization;peptidyl-amino acid modification;primary metabolic process;protein folding;protein metabolic process;protein modification process;regulation of body fluid levels;regulation of transport;secretion;transport;vesicle-mediated transport;viral reproduction	cell part;cytosol;extracellular organelle;extracellular region;extracellular space;intracellular membrane-bounded organelle;intracellular organelle;membrane;nucleus;organelle;vesicle		Pro_isomerase	AMIT_EGF_RESPONSE_480_HELA;BENPORATH_MYC_MAX_TARGETS;BIOCARTA_IL2RB_PATHWAY;BLALOCK_ALZHEIMERS_DISEASE_DN;BRACHAT_RESPONSE_TO_CAMPTOTHECIN_DN;BRACHAT_RESPONSE_TO_METHOTREXATE_DN;CAGGTA_V$AREB6_01;CELLULAR_MACROMOLECULE_METABOLIC_PROCESS;CELLULAR_PROTEIN_METABOLIC_PROCESS;CHEMNITZ_RESPONSE_TO_PROSTAGLANDIN_E2_DN;chr7p13;CHYLA_CBFA2T3_TARGETS_UP;CYTOPLASM;DANG_BOUND_BY_MYC;DANG_MYC_TARGETS_UP;DODD_NASOPHARYNGEAL_CARCINOMA_DN;GAZDA_DIAMOND_BLACKFAN_ANEMIA_ERYTHROID_DN;GCM_ACTG1;GCM_ANP32B;GCM_APEX1;GCM_CBFB;GCM_CSNK2B;GCM_NPM1;GCM_PFN1;GCM_PPP1CC;GCM_PSME1;GCM_TPT1;GNF2_APEX1;GNF2_DAP3;GNF2_DENR;GNF2_FBL;GNF2_NPM1;GRADE_COLON_AND_RECTAL_CANCER_UP;GRADE_COLON_CANCER_UP;GSE10094_LCMV_VS_LISTERIA_IND_EFF_CD4_TCELL_DN;GSE12845_IGD_POS_BLOOD_VS_DARKZONE_GC_TONSIL_BCELL_DN;GSE12845_IGD_POS_BLOOD_VS_PRE_GC_TONSIL_BCELL_DN;GSE14308_TH1_VS_NAIVE_CD4_TCELL_UP;GSE14308_TH2_VS_NAIVE_CD4_TCELL_UP;GSE14308_TH2_VS_NATURAL_TREG_UP;GSE1432_6H_VS_24H_IFNG_MICROGLIA_UP;GSE1460_DP_THYMOCYTE_VS_NAIVE_CD4_TCELL_ADULT_BLOOD_UP;GSE1460_DP_THYMOCYTE_VS_NAIVE_CD4_TCELL_CORD_BLOOD_UP;GSE1460_NAIVE_CD4_TCELL_CORD_BLOOD_VS_THYMIC_STROMAL_CELL_DN;GSE15750_WT_VS_TRAF6KO_DAY6_EFF_CD8_TCELL_DN;GSE22886_DAY1_VS_DAY7_MONOCYTE_IN_CULTURE_DN;GSE22886_NAIVE_CD4_TCELL_VS_48H_ACT_TH1_DN;GSE24081_CONTROLLER_VS_PROGRESSOR_HIV_SPECIFIC_CD8_TCELL_DN;GSE24634_NAIVE_CD4_TCELL_VS_DAY5_IL4_CONV_TREG_DN;GSE24634_NAIVE_CD4_TCELL_VS_DAY7_IL4_CONV_TREG_DN;GSE27786_LSK_VS_BCELL_DN;GSE27786_LSK_VS_CD8_TCELL_DN;GSE27786_LSK_VS_NKTCELL_DN;GSE30962_PRIMARY_VS_SECONDARY_ACUTE_LCMV_INF_CD8_TCELL_UP;GSE3982_EFF_MEMORY_VS_CENT_MEMORY_CD4_TCELL_UP;GSE3982_EOSINOPHIL_VS_BASOPHIL_DN;GSE3982_EOSINOPHIL_VS_MAST_CELL_DN;GSE3982_NEUTROPHIL_VS_BASOPHIL_DN;GSE3982_NEUTROPHIL_VS_BCELL_DN;GSE7852_THYMUS_VS_FAT_TREG_UP;GSE8384_CTRL_VS_B_ABORTUS_4H_MAC_CELL_LINE_DN;HOFFMANN_LARGE_TO_SMALL_PRE_BII_LYMPHOCYTE_UP;HOLLEMAN_ASPARAGINASE_RESISTANCE_ALL_DN;HORIUCHI_WTAP_TARGETS_DN;HSIAO_HOUSEKEEPING_GENES;JIANG_AGING_CEREBRAL_CORTEX_UP;JIANG_HYPOXIA_CANCER;KAUFFMANN_DNA_REPLICATION_GENES;KAUFFMANN_MELANOMA_RELAPSE_UP;KIM_ALL_DISORDERS_DURATION_CORR_DN;KIM_ALL_DISORDERS_OLIGODENDROCYTE_NUMBER_CORR_UP;LEE_AGING_NEOCORTEX_UP;MA_MYELOID_DIFFERENTIATION_UP;MARTENS_TRETINOIN_RESPONSE_DN;MODULE_299;MODULE_355;MORF_ACTG1;MORF_AP2M1;MORF_NME2;MORF_NPM1;MORF_RAN;MORF_TPT1;MORF_UBE2I;MORI_LARGE_PRE_BII_LYMPHOCYTE_UP;NFE2L2.V2;NUCLEUS;PARK_HSC_AND_MULTIPOTENT_PROGENITORS;PECE_MAMMARY_STEM_CELL_DN;PROTEIN_FOLDING;PROTEIN_METABOLIC_PROCESS;PUJANA_ATM_PCC_NETWORK;PUJANA_BRCA1_PCC_NETWORK;PUJANA_CHEK2_PCC_NETWORK;RAO_BOUND_BY_SALL4_ISOFORM_B;REACTOME_APOBEC3G_MEDIATED_RESISTANCE_TO_HIV1_INFECTION;REACTOME_BASIGIN_INTERACTIONS;REACTOME_BINDING_AND_ENTRY_OF_HIV_VIRION;REACTOME_CELL_SURFACE_INTERACTIONS_AT_THE_VASCULAR_WALL;REACTOME_EARLY_PHASE_OF_HIV_LIFE_CYCLE;REACTOME_HEMOSTASIS;REACTOME_HIV_INFECTION;REACTOME_HIV_LIFE_CYCLE;REACTOME_HOST_INTERACTIONS_OF_HIV_FACTORS;REACTOME_INTEGRATION_OF_PROVIRUS;REACTOME_PLATELET_ACTIVATION_SIGNALING_AND_AGGREGATION;REACTOME_RESPONSE_TO_ELEVATED_PLATELET_CYTOSOLIC_CA2_;REGULATION_OF_VIRAL_REPRODUCTION;REPRODUCTION;REPRODUCTIVE_PROCESS;RHEIN_ALL_GLUCOCORTICOID_THERAPY_DN;SAKAI_TUMOR_INFILTRATING_MONOCYTES_DN;SENGUPTA_NASOPHARYNGEAL_CARCINOMA_WITH_LMP1_UP;SHEDDEN_LUNG_CANCER_POOR_SURVIVAL_A6;TIEN_INTESTINE_PROBIOTICS_6HR_UP;UNFOLDED_PROTEIN_BINDING;V$HNF4ALPHA_Q6;VIETOR_IFRD1_TARGETS;VIRAL_GENOME_REPLICATION;VIRAL_INFECTIOUS_CYCLE;VIRAL_REPRODUCTION;VIRAL_REPRODUCTIVE_PROCESS;WAMUNYOKOLI_OVARIAN_CANCER_LMP_UP;WANG_TUMOR_INVASIVENESS_UP;WEST_ADRENOCORTICAL_TUMOR_UP;YOSHIMURA_MAPK8_TARGETS_UP;ZUCCHI_METASTASIS_UP	3D-structure;Acetylation;Alternativesplicing;Completeproteome;Cyclosporin;Cytoplasm;Directproteinsequencing;Glycoprotein;Host-virusinteraction;Isomerase;Isopeptidebond;Phosphoprotein;Proteomicsidentification;Referenceproteome;Rotamase;Secreted;Ublconjugation	Discard			2	2	2	15	15	15	13.022	0	4.5937	53721000	7	8	7674400	21.9553	NaN	21.8925	NaN	NaN	NaN	NaN	NaN	NaN	NaN	0.451043	0.148903	2.30142	1.00439	767443	461577	0	1457030	439960	453680	0	1142160	995453	688480	1457030	1142160	F8WE65;C9J5S7;P62937;A0A7I2V5J5;A0A7I2V4V1	F8WE65;C9J5S7;P62937;A0A7I2V5J5;A0A7I2V4V1	Peptidyl-prolyl cis-trans isomerase;Peptidyl-prolyl cis-trans isomerase A;Peptidyl-prolyl cis-trans isomerase A, N-terminally processed	PPIA	144	tr|F8WE65|F8WE65_HUMAN Peptidyl-prolyl cis-trans isomerase OS=Homo sapiens OX=9606 GN=PPIA PE=1 SV=1;tr|C9J5S7|C9J5S7_HUMAN Peptidyl-prolyl cis-trans isomerase OS=Homo sapiens OX=9606 GN=PPIA PE=1 SV=1;sp|P62937|PPIA_HUMAN Peptidyl-prolyl cis-trans isomera
69027	186430	119790	62695	0	0	841640	1473800	1504800	590390				biological regulation;cellular component organization;cellular component organization at cellular level;cellular component organization or biogenesis;cellular component organization or biogenesis at cellular level;cellular macromolecule metabolic process;cellular metabolic process;cellular process;cellular protein metabolic process;cellular response to chemical stimulus;cellular response to organic substance;cellular response to stimulus;cellular response to stress;cellular response to topologically incorrect protein;cellular response to unfolded protein;COPI coating of Golgi vesicle;endoplasmic reticulum unfolded protein response;ER-nucleus signaling pathway;establishment of localization;establishment of localization in cell;establishment of protein localization;Golgi transport vesicle coating;Golgi vesicle transport;intracellular transport;macromolecule metabolic process;membrane organization;metabolic process;organelle organization;positive regulation of catalytic activity;positive regulation of GTPase activity;positive regulation of hydrolase activity;positive regulation of molecular function;primary metabolic process;protein metabolic process;protein transport;regulation of biological process;regulation of catabolic process;regulation of catalytic activity;regulation of cellular catabolic process;regulation of cellular metabolic process;regulation of cellular process;regulation of GTP catabolic process;regulation of GTPase activity;regulation of hydrolase activity;regulation of metabolic process;regulation of molecular function;regulation of nitrogen compound metabolic process;regulation of nucleobase-containing compound metabolic process;regulation of nucleotide catabolic process;regulation of nucleotide metabolic process;regulation of primary metabolic process;regulation of purine nucleotide catabolic process;response to chemical stimulus;response to endoplasmic reticulum stress;response to organic substance;response to stimulus;response to stress;response to topologically incorrect protein;response to unfolded protein;retrograde vesicle-mediated transport, Golgi to ER;signal transduction;transport;vesicle coating;vesicle organization;vesicle-mediated transport	binding;cation binding;enzyme activator activity;enzyme regulator activity;GTPase activator activity;GTPase regulator activity;ion binding;metal ion binding;nucleoside-triphosphatase regulator activity;transition metal ion binding;zinc ion binding	cell part;cytoplasmic part;cytoplasmic vesicle membrane;cytoplasmic vesicle part;cytosol;Golgi apparatus part;Golgi membrane;Golgi-associated vesicle membrane;intracellular organelle part;intracellular part;membrane;organelle membrane;organelle part;synapse;vesicle membrane	biological regulation;cellular component organization;cellular metabolic process;cellular process;establishment of localization;Golgi vesicle transport;macromolecule metabolic process;membrane organization;metabolic process;organelle organization;primary metabolic process;protein metabolic process;protein transport;response to chemical stimulus;response to stimulus;response to stress;signal transduction;transport;vesicle organization;vesicle-mediated transport	cell part;cytosol;membrane;synapse	Endocytosis	ArfGap	ACEVEDO_LIVER_CANCER_DN;BIOCARTA_ARAP_PATHWAY;BLALOCK_ALZHEIMERS_DISEASE_INCIPIENT_UP;BLALOCK_ALZHEIMERS_DISEASE_UP;chr20q13;GCM_CSNK1A1;GCM_CSNK1D;GCM_DENR;GCM_ERBB2IP;GCM_GSPT1;GCM_NF2;GCM_RAB10;GGCNRNWCTTYS_UNKNOWN;GSE14769_20MIN_VS_360MIN_LPS_BMDM_DN;GSE14769_40MIN_VS_360MIN_LPS_BMDM_DN;GSE14769_UNSTIM_VS_360MIN_LPS_BMDM_DN;GSE15659_TREG_VS_TCONV_DN;GSE17721_PAM3CSK4_VS_GADIQUIMOD_6H_BMDM_UP;GSE17721_POLYIC_VS_PAM3CSK4_1H_BMDM_UP;GSE20715_0H_VS_48H_OZONE_LUNG_UP;GSE20715_WT_VS_TLR4_KO_48H_OZONE_LUNG_DN;GSE20715_WT_VS_TLR4_KO_LUNG_DN;GSE3982_MAST_CELL_VS_CENT_MEMORY_CD4_TCELL_DN;GSE3982_MAST_CELL_VS_NKCELL_DN;HAMAI_APOPTOSIS_VIA_TRAIL_UP;JOHNSTONE_PARVB_TARGETS_3_UP;KEGG_ENDOCYTOSIS;KRAS.DF.V1_DN;LIAO_METASTASIS;LIN_APC_TARGETS;MARTINEZ_RESPONSE_TO_TRABECTEDIN_DN;NIKOLSKY_BREAST_CANCER_20Q12_Q13_AMPLICON;PID_ARF_3PATHWAY;PURBEY_TARGETS_OF_CTBP1_NOT_SATB1_UP;REACTOME_ACTIVATION_OF_CHAPERONE_GENES_BY_XBP1S;REACTOME_COPI_MEDIATED_TRANSPORT;REACTOME_DIABETES_PATHWAYS;REACTOME_MEMBRANE_TRAFFICKING;REACTOME_UNFOLDED_PROTEIN_RESPONSE;SCGGAAGY_V$ELK1_02;YOSHIMURA_MAPK8_TARGETS_UP	3D-structure;Acetylation;Alternativesplicing;Completeproteome;Cytoplasm;ER-Golgitransport;Golgiapparatus;GTPaseactivation;Metal-binding;Phosphoprotein;Polymorphism;Proteintransport;Proteomicsidentification;Referenceproteome;Transport;Zinc;Zinc-finger	Discard	+	PLIN2_Cyto	3	3	3	15.2	15.2	15.2	26.555	0	23.601	63030000	13	10	4848500	NaN	19.7667	19.9323	NaN	NaN	NaN	22.9271	23.9485	23.4769	22.6572	3.31942	0	3.36926	6.8418	484857	109485	0	1102660	153110	94408.5	0	1157720	993172	1063310	1102660	1157720	E5RHT6;F8W1U7;F8VWH9;Q8N6T3;E5RHC5;E5RHH7	E5RHT6;F8W1U7;F8VWH9;Q8N6T3;E5RHC5	ADP-ribosylation factor GTPase-activating protein 1	ARFGAP1	202	tr|E5RHT6|E5RHT6_HUMAN ADP-ribosylation factor GTPase-activating protein 1 (Fragment) OS=Homo sapiens OX=9606 GN=ARFGAP1 PE=1 SV=2;tr|F8W1U7|F8W1U7_HUMAN ADP-ribosylation factor GTPase-activating protein 1 (Fragment) OS=Homo sapiens OX=9606 GN=ARFGAP1 PE=1
1184400	407030	766170	490060	0	0	3655300	905840	1466700	783570				active induction of host immune response by virus;adenine nucleotide transport;adenine transport;ADP transport;apoptosis;apoptotic mitochondrial changes;ATP transport;biological regulation;cell death;cellular component organization;cellular component organization at cellular level;cellular component organization or biogenesis;cellular component organization or biogenesis at cellular level;cellular macromolecule metabolic process;cellular metabolic process;cellular process;cellular protein metabolic process;chromosome segregation;death;energy derivation by oxidation of organic compounds;energy reserve metabolic process;establishment of localization;establishment of localization in cell;establishment of protein localization;establishment of protein localization in mitochondrion;establishment of protein localization to organelle;generation of precursor metabolites and energy;induction by organism of defense response of other organism involved in symbiotic interaction;induction by symbiont of host defense response;induction of host immune response by virus;interaction with host;interspecies interaction between organisms;intracellular protein transport;intracellular transport;macromolecule metabolic process;metabolic process;mitochondrial genome maintenance;mitochondrial transport;mitochondrion organization;modification by symbiont of host morphology or physiology;modification of morphology or physiology of other organism;modification of morphology or physiology of other organism involved in symbiotic interaction;modulation by organism of defense response of other organism involved in symbiotic interaction;modulation by symbiont of host defense response;multi-organism process;negative regulation of biological process;negative regulation of cell death;negative regulation of cellular process;negative regulation of necroptosis;negative regulation of necrotic cell death;nitrogen compound transport;nucleobase transport;nucleobase-containing compound transport;nucleotide transport;organelle organization;oxidation-reduction process;positive regulation by organism of defense response of other organism involved in symbiotic interaction;positive regulation by symbiont of host defense response;positive regulation of biological process;positive regulation of cell proliferation;positive regulation of cellular process;positive regulation of defense response;positive regulation of response to stimulus;primary metabolic process;programmed cell death;protein import;protein metabolic process;protein targeting;protein targeting to mitochondrion;protein transport;purine base transport;purine nucleotide transport;purine ribonucleotide transport;purine-containing compound transmembrane transport;regulation of biological process;regulation of biological quality;regulation of cell communication;regulation of cell death;regulation of cell proliferation;regulation of cellular localization;regulation of cellular process;regulation of defense response;regulation of hormone secretion;regulation of insulin secretion;regulation of localization;regulation of necroptosis;regulation of necrotic cell death;regulation of peptide hormone secretion;regulation of peptide secretion;regulation of peptide transport;regulation of response to stimulus;regulation of response to stress;regulation of secretion;regulation of signaling;regulation of transport;reproductive process;response to biotic stimulus;response to defenses of other organism involved in symbiotic interaction;response to host;response to host defenses;response to other organism;response to stimulus;small molecule metabolic process;transmembrane transport;transport;viral infectious cycle;viral reproduction;viral reproductive process;virus-host interaction	active transmembrane transporter activity;adenine transmembrane transporter activity;antiporter activity;ATP:ADP antiporter activity;binding;enzyme binding;nucleobase transmembrane transporter activity;nucleobase-containing compound transmembrane transporter activity;protein binding;purine base transmembrane transporter activity;secondary active transmembrane transporter activity;solute:solute antiporter activity;substrate-specific transmembrane transporter activity;substrate-specific transporter activity;transmembrane transporter activity;transporter activity;ubiquitin protein ligase binding	cell part;cytoplasmic part;cytoskeletal part;extracellular membrane-bounded organelle;extracellular organelle;extracellular region part;extracellular vesicular exosome;integral to membrane;integral to plasma membrane;intracellular membrane-bounded organelle;intracellular non-membrane-bounded organelle;intracellular organelle;intracellular organelle part;intracellular part;intrinsic to membrane;intrinsic to plasma membrane;macromolecular complex;membrane;membrane part;membrane-bounded organelle;membrane-bounded vesicle;mitochondrial inner membrane;mitochondrial inner membrane presequence translocase complex;mitochondrial membrane;mitochondrial membrane part;mitochondrial nucleoid;mitochondrial part;mitochondrion;MMXD complex;non-membrane-bounded organelle;nucleoid;nucleus;organelle;organelle inner membrane;organelle membrane;organelle part;plasma membrane part;protein complex;vesicle	biological regulation;cell death;cellular component organization;cellular metabolic process;cellular process;chromosome segregation;death;energy reserve metabolic process;establishment of localization;generation of precursor metabolites and energy;interspecies interaction between organisms;macromolecule metabolic process;metabolic process;mitochondrion organization;multi-organism process;nucleobase-containing compound transport;organelle organization;primary metabolic process;protein metabolic process;protein targeting;protein transport;regulation of transport;response to biotic stimulus;response to stimulus;small molecule metabolic process;transmembrane transport;transport;viral reproduction	cell part;extracellular organelle;intracellular membrane-bounded organelle;intracellular non-membrane-bounded organelle;intracellular organelle;macromolecular complex;membrane;mitochondrial inner membrane presequence translocase complex;mitochondrion;nucleus;organelle;protein complex;vesicle	Calcium signaling pathway;Huntington's disease;Parkinson's disease	Mito_carr	AAGCAAT,MIR-137;AAGCCAT,MIR-135A,MIR-135B;ACEVEDO_LIVER_TUMOR_VS_NORMAL_ADJACENT_TISSUE_UP;AFFAR_YY1_TARGETS_DN;ALCALA_APOPTOSIS;ATACCTC,MIR-202;BACOLOD_RESISTANCE_TO_ALKYLATING_AGENTS_DN;BASSO_B_LYMPHOCYTE_NETWORK;BENPORATH_PROLIFERATION;BILANGES_RAPAMYCIN_SENSITIVE_VIA_TSC1_AND_TSC2;BIOCARTA_ETC_PATHWAY;BLALOCK_ALZHEIMERS_DISEASE_DN;BLALOCK_ALZHEIMERS_DISEASE_INCIPIENT_DN;BOGNI_TREATMENT_RELATED_MYELOID_LEUKEMIA_UP;BRACHAT_RESPONSE_TO_CAMPTOTHECIN_DN;BROWNE_HCMV_INFECTION_18HR_UP;BROWNE_HCMV_INFECTION_24HR_UP;BROWNE_HCMV_INFECTION_48HR_UP;BURTON_ADIPOGENESIS_6;BYSTRYKH_HEMATOPOIESIS_STEM_CELL_QTL_TRANS;CAGGTG_V$E12_Q6;CAGTCAC,MIR-134;CAIRO_LIVER_DEVELOPMENT_UP;CAMP_UP.V1_UP;CASORELLI_ACUTE_PROMYELOCYTIC_LEUKEMIA_DN;CAVARD_LIVER_CANCER_MALIGNANT_VS_BENIGN;CHANG_CORE_SERUM_RESPONSE_UP;CHAUHAN_RESPONSE_TO_METHOXYESTRADIOL_DN;CHIANG_LIVER_CANCER_SUBCLASS_UNANNOTATED_DN;chr4q35;chrxp22;chrxq24;CROONQUIST_NRAS_VS_STROMAL_STIMULATION_DN;CROONQUIST_STROMAL_STIMULATION_UP;CTAWWWATA_V$RSRFC4_Q2;CYTOPLASM;CYTOPLASMIC_PART;DACOSTA_UV_RESPONSE_VIA_ERCC3_UP;DAIRKEE_CANCER_PRONE_RESPONSE_BPA_E2;DANG_REGULATED_BY_MYC_UP;DELACROIX_RARG_BOUND_MEF;ENK_UV_RESPONSE_KERATINOCYTE_DN;ENVELOPE;ESTABLISHMENT_OF_LOCALIZATION;FEVR_CTNNB1_TARGETS_DN;FLECHNER_BIOPSY_KIDNEY_TRANSPLANT_REJECTED_VS_OK_DN;GALLUZZI_PERMEABILIZE_MITOCHONDRIA;GALLUZZI_PREVENT_MITOCHONDIAL_PERMEABILIZATION;GCANCTGNY_V$MYOD_Q6;GCM_ACTG1;GCM_APEX1;GCM_CSNK2B;GCM_NPM1;GCM_TPT1;GENERATION_OF_PRECURSOR_METABOLITES_AND_ENERGY;GGGCGGR_V$SP1_Q6;GNF2_EIF3S6;GNF2_MYL2;GRUETZMANN_PANCREATIC_CANCER_DN;GSE10239_MEMORY_VS_DAY4.5_EFF_CD8_TCELL_DN;GSE10239_MEMORY_VS_KLRG1HIGH_EFF_CD8_TCELL_DN;GSE10325_BCELL_VS_LUPUS_BCELL_UP;GSE10325_MYELOID_VS_LUPUS_MYELOID_UP;GSE11864_UNTREATED_VS_CSF1_PAM3CYS_IN_MAC_UP;GSE11924_TH1_VS_TH2_CD4_TCELL_UP;GSE11924_TH2_VS_TH17_CD4_TCELL_DN;GSE12366_GC_VS_MEMORY_BCELL_UP;GSE12845_IGD_NEG_BLOOD_VS_NAIVE_TONSIL_BCELL_UP;GSE13229_IMM_VS_MATURE_NKCELL_UP;GSE13229_MATURE_VS_INTMATURE_NKCELL_UP;GSE13306_RA_VS_UNTREATED_TCONV_DN;GSE13411_NAIVE_VS_SWITCHED_MEMORY_BCELL_DN;GSE13411_SWITCHED_MEMORY_BCELL_VS_PLASMA_CELL_DN;GSE13484_12H_VS_3H_YF17D_VACCINE_STIM_PBMC_DN;GSE13485_CTRL_VS_DAY7_YF17D_VACCINE_PBMC_UP;GSE13485_DAY3_VS_DAY7_YF17D_VACCINE_PBMC_UP;GSE13493_CD4INTCD8POS_VS_CD8POS_THYMOCYTE_UP;GSE13493_DP_VS_CD4INTCD8POS_THYMOCYTE_DN;GSE14000_4H_VS_16H_LPS_DC_UP;GSE14000_TRANSLATED_RNA_VS_MRNA_DC_DN;GSE1448_ANTI_VALPHA2_VS_VBETA5_DP_THYMOCYTE_DN;GSE1448_CTRL_VS_ANTI_VALPHA2_DP_THYMOCYTE_UP;GSE1460_CD4_THYMOCYTE_VS_THYMIC_STROMAL_CELL_DN;GSE1460_INTRATHYMIC_T_PROGENITOR_VS_THYMIC_STROMAL_CELL_DN;GSE14769_UNSTIM_VS_60MIN_LPS_BMDM_UP;GSE15750_DAY6_VS_DAY10_TRAF6KO_EFF_CD8_TCELL_UP;GSE15930_STIM_VS_STIM_AND_IFNAB_72H_CD8_T_CELL_DN;GSE15930_STIM_VS_STIM_AND_IL-12_24H_CD8_T_CELL_UP;GSE15930_STIM_VS_STIM_AND_IL-12_72H_CD8_T_CELL_DN;GSE17721_0.5H_VS_12H_POLYIC_BMDM_UP;GSE17721_0.5H_VS_24H_GARDIQUIMOD_BMDM_UP;GSE17721_0.5H_VS_8H_LPS_BMDM_UP;GSE17721_12H_VS_24H_GARDIQUIMOD_BMDM_DN;GSE17721_4H_VS_24H_POLYIC_BMDM_UP;GSE17721_CTRL_VS_CPG_2H_BMDM_UP;GSE17721_CTRL_VS_CPG_4H_BMDM_UP;GSE17721_CTRL_VS_CPG_6H_BMDM_UP;GSE17721_CTRL_VS_GARDIQUIMOD_12H_BMDM_UP;GSE17721_CTRL_VS_LPS_8H_BMDM_UP;GSE17721_CTRL_VS_PAM3CSK4_12H_BMDM_UP;GSE17721_CTRL_VS_PAM3CSK4_8H_BMDM_UP;GSE17721_CTRL_VS_POLYIC_12H_BMDM_UP;GSE17721_LPS_VS_CPG_12H_BMDM_DN;GSE17721_LPS_VS_GARDIQUIMOD_0.5H_BMDM_UP;GSE17721_PAM3CSK4_VS_GADIQUIMOD_24H_BMDM_UP;GSE17721_POLYIC_VS_PAM3CSK4_1H_BMDM_UP;GSE17974_IL4_AND_ANTI_IL12_VS_UNTREATED_0.5H_ACT_CD4_TCELL_UP;GSE20366_EX_VIVO_VS_HOMEOSTATIC_CONVERSION_TREG_DN;GSE20715_0H_VS_48H_OZONE_LUNG_DN;GSE20715_WT_VS_TLR4_KO_LUNG_UP;GSE22886_DAY1_VS_DAY7_MONOCYTE_IN_CULTURE_DN;GSE22886_IGG_IGA_MEMORY_BCELL_VS_BLOOD_PLASMA_CELL_DN;GSE22886_IGM_MEMORY_BCELL_VS_BLOOD_PLASMA_CELL_DN;GSE22886_NAIVE_BCELL_VS_BLOOD_PLASMA_CELL_DN;GSE22886_NAIVE_BCELL_VS_BM_PLASMA_CELL_DN;GSE22886_NAIVE_BCELL_VS_NEUTROPHIL_UP;GSE22886_NAIVE_TCELL_VS_NEUTROPHIL_UP;GSE22886_NAIVE_VS_IGM_MEMORY_BCELL_DN;GSE24634_NAIVE_CD4_TCELL_VS_DAY5_IL4_CONV_TREG_DN;GSE24634_NAIVE_CD4_TCELL_VS_DAY7_IL4_CONV_TREG_DN;GSE24634_TEFF_VS_TCONV_DAY3_IN_CULTURE_UP;GSE25087_FETAL_VS_ADULT_TCONV_UP;GSE25087_FETAL_VS_ADULT_TREG_DN;GSE26669_CD4_VS_CD8_TCELL_IN_MLR_COSTIM_BLOCK_DN;GSE2706_2H_VS_8H_LPS_STIM_DC_UP;GSE2706_2H_VS_8H_R848_AND_LPS_STIM_DC_UP;GSE27786_BCELL_VS_CD8_TCELL_DN;GSE27786_CD4_VS_CD8_TCELL_DN;GSE27786_CD8_TCELL_VS_NKTCELL_UP;GSE27786_LIN_NEG_VS_NKTCELL_DN;GSE28237_FOLLICULAR_VS_EARLY_GC_BCELL_DN;GSE2826_WT_VS_BTK_KO_BCELL_UP;GSE29614_DAY3_VS_DAY7_TIV_FLU_VACCINE_PBMC_DN;GSE29618_BCELL_VS_MDC_DAY7_FLU_VACCINE_DN;GSE29618_BCELL_VS_MONOCYTE_UP;GSE29618_LAIV_VS_TIV_FLU_VACCINE_DAY7_MONOCYTE_UP;GSE29618_PRE_VS_DAY7_POST_LAIV_FLU_VACCINE_MONOCYTE_DN;GSE339_EX_VIVO_VS_IN_CULTURE_CD4POS_DC_UP;GSE34205_HEALTHY_VS_FLU_INF_INFANT_PBMC_UP;GSE34205_RSV_VS_FLU_INF_INFANT_PBMC_UP;GSE360_CTRL_VS_L_DONOVANI_MAC_UP;GSE360_L_DONOVANI_VS_B_MALAYI_LOW_DOSE_MAC_DN;GSE360_L_DONOVANI_VS_L_MAJOR_DC_UP;GSE360_L_MAJOR_VS_B_MALAYI_LOW_DOSE_MAC_DN;GSE36476_CTRL_VS_TSST_ACT_40H_MEMORY_CD4_TCELL_YOUNG_DN;GSE36476_CTRL_VS_TSST_ACT_72H_MEMORY_CD4_TCELL_YOUNG_DN;GSE3982_BCELL_VS_BASOPHIL_UP;GSE3982_BCELL_VS_TH1_UP;GSE3982_BCELL_VS_TH2_UP;GSE3982_CENT_MEMORY_CD4_TCELL_VS_TH2_DN;GSE3982_EOSINOPHIL_VS_EFF_MEMORY_CD4_TCELL_DN;GSE3982_EOSINOPHIL_VS_MAST_CELL_DN;GSE3982_MAC_VS_TH2_DN;GSE3982_NEUTROPHIL_VS_EFF_MEMORY_CD4_TCELL_DN;GSE6269_E_COLI_VS_STREP_AUREUS_INF_PBMC_UP;GSE6269_E_COLI_VS_STREP_PNEUMO_INF_PBMC_UP;GSE6269_FLU_VS_E_COLI_INF_PBMC_DN;GSE6269_HEALTHY_VS_STREP_PNEUMO_INF_PBMC_UP;GSE9006_HEALTHY_VS_TYPE_1_DIABETES_PBMC_AT_DX_UP;GSE9037_WT_VS_IRAK4_KO_LPS_1H_STIM_BMDM_DN;HILLION_HMGA1_TARGETS;HILLION_HMGA1B_TARGETS;HOLLMANN_APOPTOSIS_VIA_CD40_UP;HORIUCHI_WTAP_TARGETS_DN;HSIAO_HOUSEKEEPING_GENES;IGLESIAS_E2F_TARGETS_UP;INTEGRAL_TO_MEMBRANE;INTEGRAL_TO_PLASMA_MEMBRANE;INTRACELLULAR_ORGANELLE_PART;INTRINSIC_TO_MEMBRANE;INTRINSIC_TO_PLASMA_MEMBRANE;JIANG_AGING_CEREBRAL_CORTEX_UP;JISON_SICKLE_CELL_DISEASE_DN;KAECH_DAY8_EFF_VS_DAY15_EFF_CD8_TCELL_UP;KARLSSON_TGFB1_TARGETS_UP;KEEN_RESPONSE_TO_ROSIGLITAZONE_UP;KEGG_CALCIUM_SIGNALING_PATHWAY;KEGG_HUNTINGTONS_DISEASE;KEGG_PARKINSONS_DISEASE;KIM_ALL_DISORDERS_CALB1_CORR_UP;KIM_ALL_DISORDERS_OLIGODENDROCYTE_NUMBER_CORR_UP;KIM_BIPOLAR_DISORDER_OLIGODENDROCYTE_DENSITY_CORR_UP;KIM_MYC_AMPLIFICATION_TARGETS_UP;LIANG_HEMATOPOIESIS_STEM_CELL_NUMBER_LARGE_VS_TINY_UP;LIEN_BREAST_CARCINOMA_METAPLASTIC_VS_DUCTAL_DN;LIM_MAMMARY_STEM_CELL_UP;MACROMOLECULAR_COMPLEX;MALONEY_RESPONSE_TO_17AAG_UP;MARTORIATI_MDM4_TARGETS_FETAL_LIVER_DN;MATZUK_SPERMATOCYTE;MCCLUNG_DELTA_FOSB_TARGETS_8WK;MEMBRANE;MEMBRANE_PART;MITOCHONDRIAL_ENVELOPE;MITOCHONDRIAL_INNER_MEMBRANE;MITOCHONDRIAL_MEMBRANE;MITOCHONDRIAL_MEMBRANE_PART;MITOCHONDRIAL_PART;MITOCHONDRION;MITOCHONDRION_ORGANIZATION_AND_BIOGENESIS;MODULE_114;MODULE_126;MODULE_151;MODULE_152;MODULE_311;MODULE_54;MODULE_61;MODULE_62;MOOTHA_HUMAN_MITODB_6_2002;MOOTHA_MITOCHONDRIA;MOOTHA_PGC;MORF_ACTG1;MORF_DAP3;MORF_DEK;MORF_EIF3S2;MORF_EIF4A2;MORF_JUND;MORF_NME2;MORF_NPM1;MORF_PPP2CA;MORF_RAN;MORF_SART1;MORF_SNRP70;MORF_TPT1;MORF_UBE2I;NUCLEOBASENUCLEOSIDENUCLEOTIDE_AND_NUCLEIC_ACID_TRANSMEMBRANE_TRANSPORTER_ACTIVITY;NUYTTEN_NIPP1_TARGETS_DN;OHGUCHI_LIVER_HNF4A_TARGETS_UP;ONKEN_UVEAL_MELANOMA_DN;ORGANELLE_ENVELOPE;ORGANELLE_INNER_MEMBRANE;ORGANELLE_MEMBRANE;ORGANELLE_ORGANIZATION_AND_BIOGENESIS;ORGANELLE_PART;OUELLET_OVARIAN_CANCER_INVASIVE_VS_LMP_UP;PAL_PRMT5_TARGETS_UP;PARENT_MTOR_SIGNALING_UP;PARK_HSC_VS_MULTIPOTENT_PROGENITORS_DN;PENG_GLUCOSE_DEPRIVATION_DN;PENG_RAPAMYCIN_RESPONSE_UP;PILON_KLF1_TARGETS_DN;PILON_KLF1_TARGETS_UP;PLASMA_MEMBRANE;PLASMA_MEMBRANE_PART;PROTEIN_COMPLEX;PUJANA_BRCA1_PCC_NETWORK;PUJANA_CHEK2_PCC_NETWORK;REACTOME_HIV_INFECTION;REACTOME_HOST_INTERACTIONS_OF_HIV_FACTORS;REACTOME_INTEGRATION_OF_ENERGY_METABOLISM;REACTOME_INTERACTIONS_OF_VPR_WITH_HOST_CELLULAR_PROTEINS;REACTOME_METABOLISM_OF_PROTEINS;REACTOME_MITOCHONDRIAL_PROTEIN_IMPORT;REACTOME_REGULATION_OF_INSULIN_SECRETION;RICKMAN_TUMOR_DIFFERENTIATED_WELL_VS_POORLY_UP;RIZKI_TUMOR_INVASIVENESS_3D_DN;RIZKI_TUMOR_INVASIVENESS_3D_UP;RODRIGUES_THYROID_CARCINOMA_ANAPLASTIC_DN;RTAAACA_V$FREAC2_01;RYCACNNRNNRNCAG_UNKNOWN;RYTTCCTG_V$ETS2_B;SCGGAAGY_V$ELK1_02;SCHLOSSER_SERUM_RESPONSE_DN;SERVITJA_LIVER_HNF1A_TARGETS_UP;SIRNA_EIF4GI_UP;SPIELMAN_LYMPHOBLAST_EUROPEAN_VS_ASIAN_DN;STARK_PREFRONTAL_CORTEX_22Q11_DELETION_DN;STEIN_ESRRA_TARGETS;STEIN_ESRRA_TARGETS_UP;SUBSTRATE_SPECIFIC_TRANSMEMBRANE_TRANSPORTER_ACTIVITY;SUBSTRATE_SPECIFIC_TRANSPORTER_ACTIVITY;SWEET_KRAS_ONCOGENIC_SIGNATURE;SWEET_LUNG_CANCER_KRAS_UP;TATAAA_V$TATA_01;TGACCTY_V$ERR1_Q2;TGGAAA_V$NFAT_Q4_01;THEILGAARD_NEUTROPHIL_AT_SKIN_WOUND_UP;TIEN_INTESTINE_PROBIOTICS_24HR_UP;TMTCGCGANR_UNKNOWN;TOMLINS_PROSTATE_CANCER_UP;TOOKER_GEMCITABINE_RESISTANCE_UP;TORCHIA_TARGETS_OF_EWSR1_FLI1_FUSION_DN;TRANSMEMBRANE_TRANSPORTER_ACTIVITY;TRANSPORT;V$ALPHACP1_01;V$ER_Q6_01;V$ERR1_Q2;V$HNF4_01;V$HNF4_Q6;V$MEF2_02;V$MYCMAX_B;V$NGFIC_01;V$PAX4_03;V$PPAR_DR1_Q2;V$SMAD_Q6;V$SRF_01;V$SRF_C;V$SRF_Q4;V$SRF_Q5_01;V$SRF_Q6;V$STAT_Q6;V$TATA_01;V$TAXCREB_01;V$TBP_01;V$TEL2_Q6;V$VDR_Q6;V$WHN_B;V$YY1_01;WALLACE_PROSTATE_CANCER_UP;WANG_LMO4_TARGETS_UP;WANG_TUMOR_INVASIVENESS_UP;WEST_ADRENOCORTICAL_TUMOR_DN;WIERENGA_STAT5A_TARGETS_GROUP1;WIERENGA_STAT5A_TARGETS_UP;WONG_EMBRYONIC_STEM_CELL_CORE;WTTGKCTG_UNKNOWN;WU_HBX_TARGETS_1_UP;WU_HBX_TARGETS_2_UP;XU_GH1_AUTOCRINE_TARGETS_UP;YAGI_AML_SURVIVAL;YAO_TEMPORAL_RESPONSE_TO_PROGESTERONE_CLUSTER_14;YAUCH_HEDGEHOG_SIGNALING_PARACRINE_UP;ZHANG_RESPONSE_TO_CANTHARIDIN_DN	Acetylation;Apoptosis;Cardiomyopathy;Chromosomepartition;Completeproteome;Directproteinsequencing;Diseasemutation;Host-virusinteraction;Isopeptidebond;Membrane;Methylation;Mitochondrion;Mitochondrioninnermembrane;Polymorphism;Progressiveexternalophthalmoplegia;Proteomicsidentification;Referenceproteome;Repeat;S-nitrosylation;Transmembrane;Transmembranehelix;Transport;Ublconjugation	Discard	+	PLIN2_Cyto	5	5	5	16.1	16.1	16.1	32.852	0	15.123	256490000	19	29	9659000	24.0497	NaN	23.1857	23.0576	NaN	NaN	25.2918	24.0455	24.5305	23.44	0.91678	0.0300541	1.09847	1.80494	965907	711915	0	1702850	774870	628115	0	1186270	990937	558155	1702850	1186270	P05141;P12236;V9GYG0;P12235;Q9H0C2	P05141;P12236;V9GYG0;P12235	ADP/ATP translocase 2;ADP/ATP translocase 2, N-terminally processed;ADP/ATP translocase 3;ADP/ATP translocase 3, N-terminally processed;ADP/ATP translocase 1	SLC25A5;SLC25A6;SLC25A4	347	sp|P05141|ADT2_HUMAN ADP/ATP translocase 2 OS=Homo sapiens OX=9606 GN=SLC25A5 PE=1 SV=7;sp|P12236|ADT3_HUMAN ADP/ATP translocase 3 OS=Homo sapiens OX=9606 GN=SLC25A6 PE=1 SV=4;tr|V9GYG0|V9GYG0_HUMAN ADP/ATP translocase OS=Homo sapiens OX=9606 GN=SLC25A4 PE
259760	164660	534920	0	0	0	1000800	0	2682300	1194200				biosynthetic process;catabolic process;cellular biosynthetic process;cellular catabolic process;cellular component biogenesis;cellular component biogenesis at cellular level;cellular component disassembly;cellular component disassembly at cellular level;cellular component organization;cellular component organization at cellular level;cellular component organization or biogenesis;cellular component organization or biogenesis at cellular level;cellular macromolecular complex disassembly;cellular macromolecular complex subunit organization;cellular macromolecule biosynthetic process;cellular macromolecule catabolic process;cellular macromolecule metabolic process;cellular metabolic process;cellular nitrogen compound metabolic process;cellular process;cellular process involved in reproduction;cellular protein complex disassembly;cellular protein metabolic process;cotranslational protein targeting to membrane;establishment of localization;establishment of localization in cell;establishment of protein localization;establishment of protein localization in endoplasmic reticulum;establishment of protein localization to organelle;gene expression;intracellular protein transport;intracellular transport;macromolecular complex disassembly;macromolecular complex subunit organization;macromolecule biosynthetic process;macromolecule catabolic process;macromolecule metabolic process;metabolic process;mRNA catabolic process;mRNA metabolic process;ncRNA metabolic process;ncRNA processing;nitrogen compound metabolic process;nuclear-transcribed mRNA catabolic process;nuclear-transcribed mRNA catabolic process, nonsense-mediated decay;nucleic acid metabolic process;nucleobase-containing compound metabolic process;primary metabolic process;protein complex disassembly;protein complex subunit organization;protein metabolic process;protein targeting;protein targeting to ER;protein targeting to membrane;protein transport;reproductive process;ribonucleoprotein complex biogenesis;ribosomal large subunit biogenesis;RNA biosynthetic process;RNA catabolic process;RNA metabolic process;RNA processing;rRNA metabolic process;rRNA processing;SRP-dependent cotranslational protein targeting to membrane;translation;translational elongation;translational initiation;translational termination;transport;viral infectious cycle;viral reproduction;viral reproductive process;viral transcription	binding;DNA binding;identical protein binding;mRNA binding;nucleic acid binding;protein binding;protein dimerization activity;protein homodimerization activity;RNA binding;structural constituent of ribosome;structural molecule activity	adherens junction;anchoring junction;cell junction;cell part;cell-substrate adherens junction;cell-substrate junction;cytoplasm;cytoplasmic part;cytosol;cytosolic large ribosomal subunit;extracellular membrane-bounded organelle;extracellular organelle;extracellular region part;extracellular vesicular exosome;focal adhesion;intracellular membrane-bounded organelle;intracellular non-membrane-bounded organelle;intracellular organelle;intracellular organelle part;intracellular part;large ribosomal subunit;macromolecular complex;membrane;membrane-bounded organelle;membrane-bounded vesicle;non-membrane-bounded organelle;nuclear part;nucleolus;nucleus;organelle;organelle part;ribonucleoprotein complex;ribosome;vesicle	biosynthetic process;catabolic process;cellular component disassembly;cellular component organization;cellular metabolic process;cellular nitrogen compound metabolic process;cellular process;establishment of localization;macromolecule metabolic process;metabolic process;mRNA metabolic process;nitrogen compound metabolic process;nucleobase-containing compound metabolic process;primary metabolic process;protein metabolic process;protein targeting;protein transport;ribosomal large subunit biogenesis;RNA catabolic process;RNA metabolic process;RNA processing;rRNA processing;translation;translational elongation;translational initiation;transport;viral reproduction	cell part;cytoplasm;cytosol;extracellular organelle;intracellular membrane-bounded organelle;intracellular non-membrane-bounded organelle;intracellular organelle;macromolecular complex;membrane;nucleolus;nucleus;organelle;ribonucleoprotein complex;ribosome;vesicle	Ribosome	Ribosomal_L30;Ribosomal_L30_N	AACWWCAANK_UNKNOWN;ACEVEDO_LIVER_CANCER_UP;ACEVEDO_NORMAL_TISSUE_ADJACENT_TO_LIVER_TUMOR_UP;ACTAYRNNNCCCR_UNKNOWN;BENPORATH_SOX2_TARGETS;BHATTACHARYA_EMBRYONIC_STEM_CELL;BILANGES_SERUM_AND_RAPAMYCIN_SENSITIVE_GENES;BIOSYNTHETIC_PROCESS;CAMP_UP.V1_DN;CELLULAR_BIOSYNTHETIC_PROCESS;CELLULAR_MACROMOLECULE_METABOLIC_PROCESS;CELLULAR_PROTEIN_METABOLIC_PROCESS;chr8q13;CTTTAAR_UNKNOWN;DEURIG_T_CELL_PROLYMPHOCYTIC_LEUKEMIA_UP;FLOTHO_PEDIATRIC_ALL_THERAPY_RESPONSE_UP;GAZDA_DIAMOND_BLACKFAN_ANEMIA_ERYTHROID_DN;GCM_ACTG1;GCM_APEX1;GCM_CSNK2B;GCM_NPM1;GCM_PSME1;GCM_TPT1;GGCKCATGS_UNKNOWN;GNF2_DAP3;GNF2_EIF3S6;GNF2_FBL;GNF2_NPM1;GNF2_ST13;GRADE_COLON_CANCER_UP;GSE10239_MEMORY_VS_KLRG1HIGH_EFF_CD8_TCELL_UP;GSE10239_MEMORY_VS_KLRG1INT_EFF_CD8_TCELL_UP;GSE10239_NAIVE_VS_KLRG1HIGH_EFF_CD8_TCELL_UP;GSE10239_NAIVE_VS_KLRG1INT_EFF_CD8_TCELL_UP;GSE12366_PLASMA_CELL_VS_NAIVE_BCELL_DN;GSE13485_CTRL_VS_DAY7_YF17D_VACCINE_PBMC_UP;GSE13485_DAY3_VS_DAY7_YF17D_VACCINE_PBMC_UP;GSE14308_NAIVE_CD4_TCELL_VS_NATURAL_TREG_UP;GSE15930_STIM_VS_STIM_AND_IL-12_48H_CD8_T_CELL_UP;GSE17721_LPS_VS_POLYIC_24H_BMDM_DN;GSE17721_POLYIC_VS_GARDIQUIMOD_1H_BMDM_UP;GSE17721_POLYIC_VS_GARDIQUIMOD_2H_BMDM_UP;GSE24081_CONTROLLER_VS_PROGRESSOR_HIV_SPECIFIC_CD8_TCELL_UP;GSE2706_UNSTIM_VS_8H_LPS_DC_UP;GSE27786_BCELL_VS_CD8_TCELL_DN;GSE29618_PRE_VS_DAY7_FLU_VACCINE_PDC_DN;GSE29618_PRE_VS_DAY7_POST_TIV_FLU_VACCINE_BCELL_DN;GSE29618_PRE_VS_DAY7_POST_TIV_FLU_VACCINE_MDC_DN;GSE34205_HEALTHY_VS_FLU_INF_INFANT_PBMC_UP;GSE360_CTRL_VS_B_MALAYI_LOW_DOSE_DC_UP;GSE360_L_DONOVANI_VS_M_TUBERCULOSIS_MAC_UP;GSE360_LOW_DOSE_B_MALAYI_VS_M_TUBERCULOSIS_DC_UP;GSE360_LOW_DOSE_B_MALAYI_VS_M_TUBERCULOSIS_MAC_DN;GSE36476_YOUNG_VS_OLD_DONOR_MEMORY_CD4_TCELL_UP;GSE3982_CTRL_VS_IGE_STIM_MAST_CELL_DN;GSE3982_DC_VS_NEUTROPHIL_LPS_STIM_UP;GSE3982_EOSINOPHIL_VS_BCELL_DN;GSE3982_EOSINOPHIL_VS_CENT_MEMORY_CD4_TCELL_DN;GSE3982_MAC_VS_CENT_MEMORY_CD4_TCELL_DN;GSE3982_MAST_CELL_VS_BASOPHIL_DN;GSE6269_FLU_VS_E_COLI_INF_PBMC_DN;GSE6269_FLU_VS_STREP_AUREUS_INF_PBMC_DN;GSE6269_FLU_VS_STREP_PNEUMO_INF_PBMC_DN;HSIAO_HOUSEKEEPING_GENES;JISON_SICKLE_CELL_DISEASE_DN;KEGG_RIBOSOME;KIM_BIPOLAR_DISORDER_OLIGODENDROCYTE_DENSITY_CORR_UP;KIM_WT1_TARGETS_12HR_DN;LI_AMPLIFIED_IN_LUNG_CANCER;MACROMOLECULE_BIOSYNTHETIC_PROCESS;MARTENS_TRETINOIN_RESPONSE_DN;MCBRYAN_PUBERTAL_BREAST_3_4WK_DN;MCBRYAN_PUBERTAL_BREAST_4_5WK_UP;MODULE_114;MODULE_151;MODULE_32;MODULE_83;MORF_ACTG1;MORF_ANP32B;MORF_CCNI;MORF_EIF3S6;MORF_EIF4A2;MORF_JUND;MORF_NME2;MORF_NPM1;MORF_RAN;MORF_TPT1;MORF_UBE2I;NIKOLSKY_BREAST_CANCER_8Q12_Q22_AMPLICON;POMEROY_MEDULLOBLASTOMA_DESMOPLASIC_VS_CLASSIC_DN;PROTEIN_METABOLIC_PROCESS;PUJANA_ATM_PCC_NETWORK;PUJANA_BRCA1_PCC_NETWORK;RCGCANGCGY_V$NRF1_Q6;REACTOME_3_UTR_MEDIATED_TRANSLATIONAL_REGULATION;REACTOME_INFLUENZA_LIFE_CYCLE;REACTOME_INFLUENZA_VIRAL_RNA_TRANSCRIPTION_AND_REPLICATION;REACTOME_METABOLISM_OF_MRNA;REACTOME_METABOLISM_OF_PROTEINS;REACTOME_METABOLISM_OF_RNA;REACTOME_NONSENSE_MEDIATED_DECAY_ENHANCED_BY_THE_EXON_JUNCTION_COMPLEX;REACTOME_PEPTIDE_CHAIN_ELONGATION;REACTOME_SRP_DEPENDENT_COTRANSLATIONAL_PROTEIN_TARGETING_TO_MEMBRANE;REACTOME_TRANSLATION;RNA_BINDING;RRAGTTGT_UNKNOWN;STRUCTURAL_CONSTITUENT_OF_RIBOSOME;STRUCTURAL_MOLECULE_ACTIVITY;TCCCRNNRTGC_UNKNOWN;THUM_SYSTOLIC_HEART_FAILURE_DN;TRANSLATION;V$SMAD_Q6;V$SP1_01;V$SP1_Q6;WANG_TUMOR_INVASIVENESS_UP;WCAANNNYCAG_UNKNOWN	3D-structure;Acetylation;Completeproteome;Directproteinsequencing;Phosphoprotein;Proteomicsidentification;Referenceproteome;Repeat;Ribonucleoprotein;Ribosomalprotein;RNA-binding	Discard			3	3	3	12.1	12.1	12.1	29.225	0	5.7223	70040000	12	7	5836700	NaN	NaN	21.8529	NaN	NaN	NaN	NaN	NaN	24.2563	22.4578	0.4732	0.135719	2.13958	1.04483	583664	239835	0	1219330	212210	212210	0	1097500	979490	885290	1219320	1097500	P18124;A8MUD9;C9JZ88;C9JIJ5	P18124;A8MUD9	60S ribosomal protein L7	RPL7	381	sp|P18124|RL7_HUMAN 60S ribosomal protein L7 OS=Homo sapiens OX=9606 GN=RPL7 PE=1 SV=1;tr|A8MUD9|A8MUD9_HUMAN 60S ribosomal protein L7 OS=Homo sapiens OX=9606 GN=RPL7 PE=1 SV=1
63725	501260	43763	96801	0	0	1256100	1359400	1644000	318560				biological regulation;cell cycle;cell cycle checkpoint;cell cycle process;cell division;cellular component organization;cellular component organization at cellular level;cellular component organization or biogenesis;cellular component organization or biogenesis at cellular level;cellular localization;cellular macromolecule localization;cellular process;cellular protein localization;cellular response to stimulus;cytoskeleton organization;establishment of chromosome localization;establishment of localization;establishment of localization in cell;establishment of mitotic spindle localization;establishment of mitotic spindle orientation;establishment of organelle localization;establishment of spindle localization;establishment of spindle orientation;intracellular signal transduction;localization;macromolecule localization;metaphase plate congression;microtubule cytoskeleton organization;microtubule-based process;mitotic cell cycle;mitotic metaphase plate congression;organelle organization;protein localization;protein localization to chromosome;protein localization to kinetochore;protein localization to organelle;regulation of biological process;regulation of cell cycle;regulation of cell cycle arrest;regulation of cell cycle process;regulation of cellular process;response to stimulus;signal transduction;small GTPase mediated signal transduction;spindle checkpoint	binding;enzyme binding;kinetochore binding;protein binding	cell part;chromosomal part;condensed chromosome outer kinetochore;cytoplasmic part;cytoskeletal part;cytosol;intracellular membrane-bounded organelle;intracellular organelle;intracellular organelle part;intracellular part;macromolecular complex;membrane-bounded organelle;microtubule organizing center;nucleus;organelle;organelle part;protein complex;spindle pole	biological regulation;cell cycle;cell division;cellular component organization;cellular localization;cellular process;cytoskeleton organization;establishment of localization;localization;mitotic cell cycle;organelle organization;regulation of cell cycle;response to stimulus;signal transduction	cell part;cytosol;intracellular membrane-bounded organelle;intracellular organelle;macromolecular complex;microtubule organizing center;nucleus;organelle;protein complex				Acetylation;Alternativesplicing;Cellcycle;Celldivision;Centromere;Chromosome;Coiledcoil;Completeproteome;Cytoplasm;Cytoskeleton;Kinetochore;Mitosis;Nucleus;Phosphoprotein;Polymorphism;Proteomicsidentification;Referenceproteome	Discard	+	PLIN2_Cyto	10	10	10	17.5	17.5	17.5	70.171	0	43.03	203020000	33	27	5283700	22.2205	22.5493	NaN	NaN	NaN	NaN	24.241	23.912	23.6379	22.1707	1.81356	0.00313043	3.17253	3.35303	528361	176387	0	1144510	207681	80263	0	1307750	968128	1227490	1144510	1307750	Q96EA4;H0YBG5;D6RC83;D6RIF7;D6RIB8;D6RCL1;D6REZ1;D6R936	Q96EA4;H0YBG5;D6RC83	Protein Spindly	SPDL1	584	sp|Q96EA4|SPDLY_HUMAN Protein Spindly OS=Homo sapiens OX=9606 GN=SPDL1 PE=1 SV=2;tr|H0YBG5|H0YBG5_HUMAN Protein Spindly (Fragment) OS=Homo sapiens OX=9606 GN=SPDL1 PE=1 SV=1;tr|D6RC83|D6RC83_HUMAN Protein Spindly (Fragment) OS=Homo sapiens OX=9606 GN=SPDL1
352100	162660	51553	0	0	0	1003400	867480	1518100	976610				biological regulation;biosynthetic process;cellular biosynthetic process;cellular macromolecule biosynthetic process;cellular macromolecule metabolic process;cellular metabolic process;cellular nitrogen compound metabolic process;cellular process;chordate embryonic development;CRD-mediated mRNA stabilization;developmental process;embryo development;embryo development ending in birth or egg hatching;gene expression;in utero embryonic development;macromolecule biosynthetic process;macromolecule metabolic process;metabolic process;mRNA metabolic process;mRNA processing;mRNA stabilization;negative regulation of biological process;negative regulation of biosynthetic process;negative regulation of cell differentiation;negative regulation of cellular biosynthetic process;negative regulation of cellular macromolecule biosynthetic process;negative regulation of cellular metabolic process;negative regulation of cellular process;negative regulation of developmental process;negative regulation of gene expression;negative regulation of macromolecule biosynthetic process;negative regulation of macromolecule metabolic process;negative regulation of metabolic process;negative regulation of muscle cell differentiation;negative regulation of nitrogen compound metabolic process;negative regulation of nucleobase-containing compound metabolic process;negative regulation of RNA metabolic process;negative regulation of striated muscle cell differentiation;negative regulation of transcription from RNA polymerase II promoter;negative regulation of transcription, DNA-dependent;nitrogen compound metabolic process;nuclear mRNA splicing, via spliceosome;nucleic acid metabolic process;nucleobase-containing compound metabolic process;positive regulation of biological process;positive regulation of biosynthetic process;positive regulation of cell division;positive regulation of cellular biosynthetic process;positive regulation of cellular metabolic process;positive regulation of cellular process;positive regulation of gene expression;positive regulation of macromolecule biosynthetic process;positive regulation of macromolecule metabolic process;positive regulation of metabolic process;positive regulation of nitrogen compound metabolic process;positive regulation of nucleobase-containing compound metabolic process;positive regulation of RNA metabolic process;positive regulation of transcription from RNA polymerase II promoter;positive regulation of transcription, DNA-dependent;posttranscriptional regulation of gene expression;primary metabolic process;regulation of biological process;regulation of biosynthetic process;regulation of cell differentiation;regulation of cell division;regulation of cellular biosynthetic process;regulation of cellular macromolecule biosynthetic process;regulation of cellular metabolic process;regulation of cellular process;regulation of developmental process;regulation of gene expression;regulation of macromolecule biosynthetic process;regulation of macromolecule metabolic process;regulation of metabolic process;regulation of mRNA stability;regulation of muscle cell differentiation;regulation of nitrogen compound metabolic process;regulation of nucleobase-containing compound metabolic process;regulation of primary metabolic process;regulation of RNA metabolic process;regulation of RNA stability;regulation of striated muscle cell differentiation;regulation of transcription from RNA polymerase II promoter;regulation of transcription, DNA-dependent;RNA biosynthetic process;RNA metabolic process;RNA processing;RNA splicing;RNA splicing, via transesterification reactions;RNA splicing, via transesterification reactions with bulged adenosine as nucleophile;RNA stabilization;transcription from RNA polymerase II promoter;transcription, DNA-dependent	binding;core promoter proximal region DNA binding;core promoter proximal region sequence-specific DNA binding;DNA binding;double-stranded DNA binding;enzyme binding;GTPase binding;nucleic acid binding;nucleic acid binding transcription factor activity;protein binding;regulatory region DNA binding;regulatory region nucleic acid binding;RNA binding;RNA polymerase II core promoter proximal region sequence-specific DNA binding;RNA polymerase II core promoter proximal region sequence-specific DNA binding transcription factor activity;RNA polymerase II core promoter proximal region sequence-specific DNA binding transcription factor activity involved in positive regulation of transcription;RNA polymerase II regulatory region DNA binding;RNA polymerase II regulatory region sequence-specific DNA binding;sequence-specific DNA binding;sequence-specific DNA binding RNA polymerase II transcription factor activity;sequence-specific DNA binding transcription factor activity;single-stranded DNA binding;structure-specific DNA binding;transcription regulatory region DNA binding;transcription regulatory region sequence-specific DNA binding	cell part;CRD-mediated mRNA stability complex;cytoplasm;cytoplasmic part;extracellular membrane-bounded organelle;extracellular organelle;extracellular region part;extracellular vesicular exosome;histone pre-mRNA 3'end processing complex;intracellular membrane-bounded organelle;intracellular non-membrane-bounded organelle;intracellular organelle;intracellular organelle part;intracellular part;macromolecular complex;membrane;membrane-bounded organelle;membrane-bounded vesicle;non-membrane-bounded organelle;nuclear membrane;nuclear part;nucleoplasm;nucleus;organelle;organelle membrane;organelle part;protein complex;ribonucleoprotein complex;RNA granule;spliceosomal complex;stress granule;U12-type spliceosomal complex;vesicle	biological regulation;biosynthetic process;cellular metabolic process;cellular nitrogen compound metabolic process;cellular process;developmental process;embryo development;macromolecule metabolic process;metabolic process;mRNA metabolic process;mRNA processing;nitrogen compound metabolic process;nucleobase-containing compound metabolic process;primary metabolic process;RNA metabolic process;RNA processing;RNA splicing;transcription from RNA polymerase II promoter	cell part;cytoplasm;extracellular organelle;intracellular membrane-bounded organelle;intracellular non-membrane-bounded organelle;intracellular organelle;macromolecular complex;membrane;nucleoplasm;nucleus;organelle;protein complex;ribonucleoprotein complex;spliceosomal complex;vesicle		CSD	ACAACTT,MIR-382;BENPORATH_ES_CORE_NINE_CORRELATED;BIDUS_METASTASIS_UP;BIOPOLYMER_METABOLIC_PROCESS;BONOME_OVARIAN_CANCER_SURVIVAL_SUBOPTIMAL_DEBULKING;CACGTG_V$MYC_Q2;CAGGTG_V$E12_Q6;CAIRO_HEPATOBLASTOMA_CLASSES_UP;CAIRO_PML_TARGETS_BOUND_BY_MYC_UP;CASORELLI_ACUTE_PROMYELOCYTIC_LEUKEMIA_DN;CCAWYNNGAAR_UNKNOWN;CHARAFE_BREAST_CANCER_LUMINAL_VS_BASAL_DN;CHENG_IMPRINTED_BY_ESTRADIOL;CHIANG_LIVER_CANCER_SUBCLASS_UNANNOTATED_DN;chr1p34;CTATGCA,MIR-153;CTTTGT_V$LEF1_Q2;DNA_BINDING;DODD_NASOPHARYNGEAL_CARCINOMA_DN;DOUBLE_STRANDED_DNA_BINDING;ENK_UV_RESPONSE_KERATINOCYTE_UP;FARMER_BREAST_CANCER_APOCRINE_VS_LUMINAL;FARMER_BREAST_CANCER_BASAL_VS_LULMINAL;GAL_LEUKEMIC_STEM_CELL_UP;GCCATNTTG_V$YY1_Q6;GCM_CSNK2B;GGCNKCCATNK_UNKNOWN;GGCNNMSMYNTTG_UNKNOWN;GGGCGGR_V$SP1_Q6;GLI1_UP.V1_UP;GRADE_COLON_CANCER_UP;GSE12845_IGD_NEG_BLOOD_VS_DARKZONE_GC_TONSIL_BCELL_DN;GSE12845_IGD_NEG_BLOOD_VS_PRE_GC_TONSIL_BCELL_DN;GSE13306_TREG_VS_TCONV_DN;GSE13484_12H_UNSTIM_VS_YF17D_VACCINE_STIM_PBMC_UP;GSE13493_DP_VS_CD4INTCD8POS_THYMOCYTE_DN;GSE13493_DP_VS_CD8POS_THYMOCYTE_DN;GSE14000_TRANSLATED_RNA_VS_MRNA_DC_DN;GSE14769_UNSTIM_VS_360MIN_LPS_BMDM_UP;GSE14769_UNSTIM_VS_40MIN_LPS_BMDM_UP;GSE14769_UNSTIM_VS_80MIN_LPS_BMDM_UP;GSE17721_4H_VS_24H_POLYIC_BMDM_UP;GSE17721_LPS_VS_PAM3CSK4_16H_BMDM_DN;GSE17721_LPS_VS_PAM3CSK4_24H_BMDM_DN;GSE17721_LPS_VS_PAM3CSK4_6H_BMDM_DN;GSE17721_LPS_VS_PAM3CSK4_8H_BMDM_DN;GSE17721_LPS_VS_POLYIC_24H_BMDM_UP;GSE17721_POLYIC_VS_GARDIQUIMOD_24H_BMDM_DN;GSE20715_0H_VS_6H_OZONE_LUNG_DN;GSE22886_NAIVE_TCELL_VS_NEUTROPHIL_UP;GSE22886_NEUTROPHIL_VS_DC_DN;GSE22886_NEUTROPHIL_VS_MONOCYTE_DN;GSE27786_LIN_NEG_VS_CD4_TCELL_UP;GSE27786_NKTCELL_VS_NEUTROPHIL_UP;GSE29618_PDC_VS_MDC_DN;GSE29618_PRE_VS_DAY7_POST_TIV_FLU_VACCINE_MDC_UP;GSE30083_SP3_VS_SP4_THYMOCYTE_UP;GSE32423_CTRL_VS_IL7_IL4_MEMORY_CD8_TCELL_UP;GSE32423_IL7_VS_IL7_IL4_MEMORY_CD8_TCELL_UP;GSE36392_EOSINOPHIL_VS_NEUTROPHIL_IL25_TREATED_LUNG_DN;GSE3982_CENT_MEMORY_CD4_TCELL_VS_TH2_DN;GSE3982_EOSINOPHIL_VS_NEUTROPHIL_UP;GSE3982_NEUTROPHIL_VS_BASOPHIL_DN;GSE3982_NEUTROPHIL_VS_BCELL_DN;GSE8384_CTRL_VS_B_ABORTUS_4H_MAC_CELL_LINE_UP;GSE9006_HEALTHY_VS_TYPE_2_DIABETES_PBMC_AT_DX_UP;GSE9037_WT_VS_IRAK4_KO_BMDM_DN;GTCNYYATGR_UNKNOWN;HEDENFALK_BREAST_CANCER_BRCA1_VS_BRCA2;HEDENFALK_BREAST_CANCER_HEREDITARY_VS_SPORADIC;HSIAO_HOUSEKEEPING_GENES;JOHANSSON_GLIOMAGENESIS_BY_PDGFB_UP;KIM_BIPOLAR_DISORDER_OLIGODENDROCYTE_DENSITY_CORR_UP;KINSEY_TARGETS_OF_EWSR1_FLII_FUSION_UP;MA_MYELOID_DIFFERENTIATION_DN;MARTENS_TRETINOIN_RESPONSE_DN;MARTINEZ_RESPONSE_TO_TRABECTEDIN_UP;MODULE_197;MODULE_198;MODULE_252;MODULE_273;MODULE_281;MODULE_32;MODULE_363;MODULE_371;MODULE_83;MODULE_98;MORF_ACP1;MORF_ACTG1;MORF_ANP32B;MORF_CCNI;MORF_EIF3S2;MORF_EIF4A2;MORF_FBL;MORF_G22P1;MORF_NPM1;MORF_RAN;MORF_TPT1;MORF_UBE2I;NUCLEOBASENUCLEOSIDENUCLEOTIDE_AND_NUCLEIC_ACID_METABOLIC_PROCESS;OUELLET_OVARIAN_CANCER_INVASIVE_VS_LMP_UP;PANGAS_TUMOR_SUPPRESSION_BY_SMAD1_AND_SMAD5_DN;PID_PTP1BPATHWAY;POTTI_DOCETAXEL_SENSITIVITY;PUJANA_ATM_PCC_NETWORK;PUJANA_BRCA1_PCC_NETWORK;PUJANA_CHEK2_PCC_NETWORK;REACTOME_MRNA_PROCESSING;REACTOME_MRNA_SPLICING;REACTOME_PROCESSING_OF_CAPPED_INTRON_CONTAINING_PRE_MRNA;RHODES_UNDIFFERENTIATED_CANCER;RNA_BIOSYNTHETIC_PROCESS;RNA_METABOLIC_PROCESS;SINGLE_STRANDED_DNA_BINDING;SMID_BREAST_CANCER_BASAL_UP;SMID_BREAST_CANCER_LUMINAL_B_DN;SMID_BREAST_CANCER_RELAPSE_IN_BONE_DN;SPIELMAN_LYMPHOBLAST_EUROPEAN_VS_ASIAN_UP;STRUCTURE_SPECIFIC_DNA_BINDING;TARTE_PLASMA_CELL_VS_PLASMABLAST_DN;TATCTGG,MIR-488;TGAGATT,MIR-216;TGCCAAR_V$NF1_Q6;TRANSCRIPTION;TRANSCRIPTION_DNA_DEPENDENT;TRANSCRIPTION_FACTOR_ACTIVITY;TRANSCRIPTION_FROM_RNA_POLYMERASE_II_PROMOTER;TTGTTT_V$FOXO4_01;V$ETF_Q6;V$GATA_C;V$GATA1_01;V$GATA1_03;V$HIF1_Q3;V$HIF1_Q5;V$MYC_Q2;V$NF1_Q6;V$NF1_Q6_01;V$NMYC_01;V$SRY_01;V$USF_C;V$USF_Q6_01;V$USF2_Q6;V$YY1_Q6;VANTVEER_BREAST_CANCER_ESR1_DN;WANG_TUMOR_INVASIVENESS_UP;WCTCNATGGY_UNKNOWN;YAGI_AML_WITH_T_8_21_TRANSLOCATION;YAMAZAKI_TCEB3_TARGETS_DN	3D-structure;Acetylation;Activator;Completeproteome;Cytoplasm;Directproteinsequencing;DNA-binding;Isopeptidebond;Mitogen;mRNAprocessing;mRNAsplicing;Nucleus;Phosphoprotein;Proteomicsidentification;Referenceproteome;Repressor;RNA-binding;Secreted;Transcription;Transcriptionregulation;Ublconjugation	Discard	+	PLIN2_Cyto	3	3	3	15.1	15.1	15.1	35.924	0	22.462	79623000	13	19	4931900	21.8256	21.1146	21.4356	NaN	NaN	NaN	22.3318	23.2325	23.5875	22.5986	2.54266	0.00030303	3.15616	4.84493	493190	141578	0	1091400	257380	107107	0	990005	949819	882899	1091400	990005	P67809;H0Y449;C9J5V9	P67809;H0Y449	Nuclease-sensitive element-binding protein 1	YBX1	259	sp|P67809|YBOX1_HUMAN Y-box-binding protein 1 OS=Homo sapiens OX=9606 GN=YBX1 PE=1 SV=3;tr|H0Y449|H0Y449_HUMAN Y-box-binding protein 1 (Fragment) OS=Homo sapiens OX=9606 GN=YBX1 PE=1 SV=1
663240	337730	285470	21947	14520	21258	1303500	708190	2202600	867870				biological regulation;biosynthetic process;catabolic process;cell differentiation;cellular biosynthetic process;cellular catabolic process;cellular component disassembly;cellular component disassembly at cellular level;cellular component organization;cellular component organization at cellular level;cellular component organization or biogenesis;cellular component organization or biogenesis at cellular level;cellular developmental process;cellular macromolecular complex disassembly;cellular macromolecular complex subunit organization;cellular macromolecule biosynthetic process;cellular macromolecule catabolic process;cellular macromolecule metabolic process;cellular metabolic process;cellular nitrogen compound metabolic process;cellular process;cellular process involved in reproduction;cellular protein complex disassembly;cellular protein metabolic process;cotranslational protein targeting to membrane;cytoplasmic translation;developmental process;establishment of localization;establishment of localization in cell;establishment of protein localization;establishment of protein localization in endoplasmic reticulum;establishment of protein localization to organelle;gene expression;intracellular protein transport;intracellular transport;macromolecular complex disassembly;macromolecular complex subunit organization;macromolecule biosynthetic process;macromolecule catabolic process;macromolecule metabolic process;metabolic process;mRNA catabolic process;mRNA metabolic process;negative regulation of apoptosis;negative regulation of biological process;negative regulation of cell death;negative regulation of cellular process;negative regulation of programmed cell death;nitrogen compound metabolic process;nuclear-transcribed mRNA catabolic process;nuclear-transcribed mRNA catabolic process, nonsense-mediated decay;nucleic acid metabolic process;nucleobase-containing compound metabolic process;primary metabolic process;protein complex disassembly;protein complex subunit organization;protein metabolic process;protein targeting;protein targeting to ER;protein targeting to membrane;protein transport;regulation of apoptosis;regulation of biological process;regulation of cell death;regulation of cellular process;regulation of programmed cell death;reproductive process;RNA biosynthetic process;RNA catabolic process;RNA metabolic process;SRP-dependent cotranslational protein targeting to membrane;translation;translational elongation;translational initiation;translational termination;transport;viral infectious cycle;viral reproduction;viral reproductive process;viral transcription	binding;nucleic acid binding;RNA binding;structural constituent of ribosome;structural molecule activity	adherens junction;anchoring junction;cell junction;cell part;cell-substrate adherens junction;cell-substrate junction;cytoplasm;cytoplasmic part;cytosol;cytosolic small ribosomal subunit;extracellular membrane-bounded organelle;extracellular organelle;extracellular region part;extracellular vesicular exosome;focal adhesion;intracellular membrane-bounded organelle;intracellular non-membrane-bounded organelle;intracellular organelle;intracellular organelle part;intracellular part;macromolecular complex;membrane-bounded organelle;membrane-bounded vesicle;non-membrane-bounded organelle;nuclear part;nucleolus;nucleus;organelle;organelle part;ribonucleoprotein complex;ribosome;small ribosomal subunit;vesicle	biological regulation;biosynthetic process;catabolic process;cell differentiation;cellular component disassembly;cellular component organization;cellular metabolic process;cellular nitrogen compound metabolic process;cellular process;cytoplasmic translation;developmental process;establishment of localization;macromolecule metabolic process;metabolic process;mRNA metabolic process;nitrogen compound metabolic process;nucleobase-containing compound metabolic process;primary metabolic process;protein metabolic process;protein targeting;protein transport;RNA catabolic process;RNA metabolic process;translation;translational elongation;translational initiation;transport;viral reproduction	cell part;cytoplasm;cytosol;extracellular organelle;intracellular membrane-bounded organelle;intracellular non-membrane-bounded organelle;intracellular organelle;macromolecular complex;nucleolus;nucleus;organelle;ribonucleoprotein complex;ribosome;small ribosomal subunit;vesicle	Ribosome	Ribosomal_S3Ae	ACEVEDO_NORMAL_TISSUE_ADJACENT_TO_LIVER_TUMOR_UP;APOPTOSIS_GO;BENPORATH_NANOG_TARGETS;BENPORATH_NOS_TARGETS;BENPORATH_OCT4_TARGETS;BENPORATH_SOX2_TARGETS;BILANGES_SERUM_AND_RAPAMYCIN_SENSITIVE_GENES;BIOSYNTHETIC_PROCESS;CELL_DEVELOPMENT;CELLULAR_BIOSYNTHETIC_PROCESS;CELLULAR_COMPONENT_ASSEMBLY;CELLULAR_MACROMOLECULE_METABOLIC_PROCESS;CELLULAR_PROTEIN_METABOLIC_PROCESS;chr4q31;CYTOPLASM;CYTOPLASMIC_PART;CYTOSOL;DARWICHE_PAPILLOMA_RISK_HIGH_UP;DARWICHE_PAPILLOMA_RISK_LOW_UP;DARWICHE_SKIN_TUMOR_PROMOTER_UP;DARWICHE_SQUAMOUS_CELL_CARCINOMA_DN;GAZDA_DIAMOND_BLACKFAN_ANEMIA_ERYTHROID_DN;GCM_ACTG1;GCM_NPM1;GCM_TPT1;GGGCGGR_V$SP1_Q6;GNF2_DAP3;GNF2_EIF3S6;GNF2_ST13;GNF2_TPT1;GSE10325_BCELL_VS_LUPUS_BCELL_UP;GSE10325_MYELOID_VS_LUPUS_MYELOID_UP;GSE12366_PLASMA_CELL_VS_NAIVE_BCELL_DN;GSE14000_4H_VS_16H_LPS_DC_UP;GSE15659_CD45RA_NEG_CD4_TCELL_VS_NONSUPPRESSIVE_TCELL_DN;GSE15659_CD45RA_NEG_CD4_TCELL_VS_RESTING_TREG_DN;GSE15659_RESTING_TREG_VS_NONSUPPRESSIVE_TCELL_DN;GSE17721_CTRL_VS_CPG_12H_BMDM_UP;GSE17721_CTRL_VS_PAM3CSK4_24H_BMDM_UP;GSE17721_CTRL_VS_PAM3CSK4_4H_BMDM_UP;GSE17721_LPS_VS_PAM3CSK4_0.5H_BMDM_UP;GSE17721_POLYIC_VS_PAM3CSK4_0.5H_BMDM_DN;GSE22886_CTRL_VS_LPS_24H_DC_UP;GSE25087_TREG_VS_TCONV_FETUS_DN;GSE2706_2H_VS_8H_LPS_STIM_DC_UP;GSE2706_UNSTIM_VS_8H_LPS_DC_UP;GSE28237_FOLLICULAR_VS_EARLY_GC_BCELL_DN;GSE29615_CTRL_VS_DAY3_LAIV_IFLU_VACCINE_PBMC_UP;GSE29618_LAIV_VS_TIV_FLU_VACCINE_DAY7_PDC_UP;GSE29618_MONOCYTE_VS_MDC_DN;GSE32423_CTRL_VS_IL4_MEMORY_CD8_TCELL_UP;GSE34205_HEALTHY_VS_FLU_INF_INFANT_PBMC_UP;GSE360_L_DONOVANI_VS_M_TUBERCULOSIS_MAC_UP;GSE360_LOW_DOSE_B_MALAYI_VS_M_TUBERCULOSIS_DC_UP;GSE3982_DC_VS_BCELL_DN;GSE3982_DC_VS_NKCELL_DN;GSE3982_NEUTROPHIL_VS_CENT_MEMORY_CD4_TCELL_DN;GSE3982_NEUTROPHIL_VS_EFF_MEMORY_CD4_TCELL_DN;GSE6269_FLU_VS_E_COLI_INF_PBMC_DN;GSE6269_FLU_VS_STREP_PNEUMO_INF_PBMC_DN;GSE6269_HEALTHY_VS_FLU_INF_PBMC_UP;GSE7460_TREG_VS_TCONV_ACT_WITH_TGFB_DN;GSE9037_WT_VS_IRAK4_KO_LPS_4H_STIM_BMDM_DN;HILLION_HMGA1_TARGETS;HILLION_HMGA1B_TARGETS;HSIAO_HOUSEKEEPING_GENES;KAECH_NAIVE_VS_DAY8_EFF_CD8_TCELL_UP;KEGG_RIBOSOME;LEE_LIVER_CANCER_SURVIVAL_DN;MACROMOLECULAR_COMPLEX_ASSEMBLY;MACROMOLECULE_BIOSYNTHETIC_PROCESS;MARSON_BOUND_BY_E2F4_UNSTIMULATED;MARSON_BOUND_BY_FOXP3_UNSTIMULATED;MODULE_114;MODULE_151;MODULE_83;MOOTHA_HUMAN_MITODB_6_2002;MORF_ACTG1;MORF_EIF4A2;MORF_JUND;MORF_NME2;MORF_NPM1;MORF_TPT1;MORF_UBE2I;NING_CHRONIC_OBSTRUCTIVE_PULMONARY_DISEASE_DN;NUCLEUS;OSMAN_BLADDER_CANCER_DN;OSWALD_HEMATOPOIETIC_STEM_CELL_IN_COLLAGEN_GEL_DN;POSITIVE_REGULATION_OF_BIOLOGICAL_PROCESS;POSITIVE_REGULATION_OF_CELLULAR_PROCESS;POSITIVE_REGULATION_OF_DEVELOPMENTAL_PROCESS;PROGRAMMED_CELL_DEATH;PROTEIN_METABOLIC_PROCESS;PROTEIN_RNA_COMPLEX_ASSEMBLY;PUJANA_ATM_PCC_NETWORK;PUJANA_BRCA1_PCC_NETWORK;REACTOME_3_UTR_MEDIATED_TRANSLATIONAL_REGULATION;REACTOME_ACTIVATION_OF_THE_MRNA_UPON_BINDING_OF_THE_CAP_BINDING_COMPLEX_AND_EIFS_AND_SUBSEQUENT_BINDING_TO_43S;REACTOME_FORMATION_OF_THE_TERNARY_COMPLEX_AND_SUBSEQUENTLY_THE_43S_COMPLEX;REACTOME_INFLUENZA_LIFE_CYCLE;REACTOME_INFLUENZA_VIRAL_RNA_TRANSCRIPTION_AND_REPLICATION;REACTOME_METABOLISM_OF_MRNA;REACTOME_METABOLISM_OF_PROTEINS;REACTOME_METABOLISM_OF_RNA;REACTOME_NONSENSE_MEDIATED_DECAY_ENHANCED_BY_THE_EXON_JUNCTION_COMPLEX;REACTOME_PEPTIDE_CHAIN_ELONGATION;REACTOME_SRP_DEPENDENT_COTRANSLATIONAL_PROTEIN_TARGETING_TO_MEMBRANE;REACTOME_TRANSLATION;REGULATION_OF_APOPTOSIS;REGULATION_OF_DEVELOPMENTAL_PROCESS;REGULATION_OF_PROGRAMMED_CELL_DEATH;RIBONUCLEOPROTEIN_COMPLEX_BIOGENESIS_AND_ASSEMBLY;RNA_BINDING;SANA_RESPONSE_TO_IFNG_DN;SANA_TNF_SIGNALING_DN;SCGGAAGY_V$ELK1_02;STRUCTURAL_CONSTITUENT_OF_RIBOSOME;STRUCTURAL_MOLECULE_ACTIVITY;TIEN_INTESTINE_PROBIOTICS_24HR_DN;TIEN_INTESTINE_PROBIOTICS_2HR_UP;TIEN_INTESTINE_PROBIOTICS_6HR_UP;TRANSLATION;TRANSLATIONAL_INITIATION;V$HNF4_01;YAMASHITA_LIVER_CANCER_WITH_EPCAM_UP	3D-structure;Acetylation;Completeproteome;Cytoplasm;Differentiation;Directproteinsequencing;Nucleus;Phosphoprotein;Proteomicsidentification;Referenceproteome;Ribonucleoprotein;Ribosomalprotein	Keep	+	PLIN2_Cyto	5	5	5	34.5	34.5	34.5	16.536	0	10.607	106950000	11	14	6390500	21.9309	21.2691	21.0703	21.199	NaN	NaN	23.2445	21.9746	24.2417	23.428	1.19103	0.0142541	2.57406	2.26154	642633	327097	17889	1270540	500485	311600	17889	1085680	943443	774085	1252650	1067800	D6R9B6;H0Y9Y4;D6RAT0;P61247;D6RG13;D6RB09;E9PFI5;H0Y8L7;D6RAS7	D6R9B6;H0Y9Y4;D6RAT0;P61247;D6RG13;D6RB09;E9PFI5	40S ribosomal protein S3a	RPS3A	197	tr|D6R9B6|D6R9B6_HUMAN 40S ribosomal protein S3a OS=Homo sapiens OX=9606 GN=RPS3A PE=1 SV=1;tr|H0Y9Y4|H0Y9Y4_HUMAN 40S ribosomal protein S3a (Fragment) OS=Homo sapiens OX=9606 GN=RPS3A PE=1 SV=1;tr|D6RAT0|D6RAT0_HUMAN 40S ribosomal protein S3a OS=Homo sapi
1532800	449080	1206400	471660	0	0	2356800	1257400	1881800	1830700				biosynthetic process;catabolic process;cellular biosynthetic process;cellular catabolic process;cellular component disassembly;cellular component disassembly at cellular level;cellular component organization;cellular component organization at cellular level;cellular component organization or biogenesis;cellular component organization or biogenesis at cellular level;cellular macromolecular complex disassembly;cellular macromolecular complex subunit organization;cellular macromolecule biosynthetic process;cellular macromolecule catabolic process;cellular macromolecule metabolic process;cellular metabolic process;cellular nitrogen compound metabolic process;cellular process;cellular process involved in reproduction;cellular protein complex disassembly;cellular protein metabolic process;cotranslational protein targeting to membrane;establishment of localization;establishment of localization in cell;establishment of protein localization;establishment of protein localization in endoplasmic reticulum;establishment of protein localization to organelle;gene expression;intracellular protein transport;intracellular transport;macromolecular complex disassembly;macromolecular complex subunit organization;macromolecule biosynthetic process;macromolecule catabolic process;macromolecule metabolic process;metabolic process;mRNA catabolic process;mRNA metabolic process;nitrogen compound metabolic process;nuclear-transcribed mRNA catabolic process;nuclear-transcribed mRNA catabolic process, nonsense-mediated decay;nucleic acid metabolic process;nucleobase-containing compound metabolic process;primary metabolic process;protein complex disassembly;protein complex subunit organization;protein metabolic process;protein targeting;protein targeting to ER;protein targeting to membrane;protein transport;reproductive process;RNA biosynthetic process;RNA catabolic process;RNA metabolic process;SRP-dependent cotranslational protein targeting to membrane;translation;translational elongation;translational initiation;translational termination;transport;viral infectious cycle;viral reproduction;viral reproductive process;viral transcription	binding;nucleic acid binding;RNA binding;structural constituent of ribosome;structural molecule activity	cell part;cytoplasm;cytoplasmic part;cytosol;cytosolic large ribosomal subunit;extracellular membrane-bounded organelle;extracellular organelle;extracellular region part;extracellular vesicular exosome;intracellular non-membrane-bounded organelle;intracellular organelle;intracellular organelle part;intracellular part;large ribosomal subunit;macromolecular complex;membrane-bounded organelle;membrane-bounded vesicle;non-membrane-bounded organelle;nuclear part;nucleolus;organelle;organelle part;ribonucleoprotein complex;vesicle	biosynthetic process;catabolic process;cellular component disassembly;cellular component organization;cellular metabolic process;cellular nitrogen compound metabolic process;cellular process;establishment of localization;macromolecule metabolic process;metabolic process;mRNA metabolic process;nitrogen compound metabolic process;nucleobase-containing compound metabolic process;primary metabolic process;protein metabolic process;protein targeting;protein transport;RNA catabolic process;RNA metabolic process;translation;translational elongation;translational initiation;transport;viral reproduction	cell part;cytoplasm;cytosol;extracellular organelle;intracellular non-membrane-bounded organelle;intracellular organelle;macromolecular complex;nucleolus;organelle;ribonucleoprotein complex;vesicle	Ribosome	Ribosomal_L34e	AACTTT_UNKNOWN;BERTUCCI_INVASIVE_CARCINOMA_DUCTAL_VS_LOBULAR_DN;BHATI_G2M_ARREST_BY_2METHOXYESTRADIOL_DN;BILANGES_RAPAMYCIN_SENSITIVE_GENES;BIOSYNTHETIC_PROCESS;CELLULAR_BIOSYNTHETIC_PROCESS;CELLULAR_MACROMOLECULE_METABOLIC_PROCESS;CELLULAR_PROTEIN_METABOLIC_PROCESS;chr4q25;CTTTGT_V$LEF1_Q2;DAZARD_RESPONSE_TO_UV_NHEK_UP;DAZARD_UV_RESPONSE_CLUSTER_G1;GCM_NPM1;GCM_TPT1;GNF2_DDX5;GNF2_EIF3S6;GNF2_GLTSCR2;GNF2_HDAC1;GNF2_MBD4;GSE11057_PBMC_VS_MEM_CD4_TCELL_DN;GSE12845_IGD_POS_BLOOD_VS_DARKZONE_GC_TONSIL_BCELL_UP;GSE12845_NAIVE_VS_DARKZONE_GC_TONSIL_BCELL_UP;GSE13411_NAIVE_VS_IGM_MEMORY_BCELL_UP;GSE13411_PLASMA_CELL_VS_MEMORY_BCELL_DN;GSE15930_STIM_VS_STIM_AND_IFNAB_48H_CD8_T_CELL_UP;GSE15930_STIM_VS_STIM_AND_IL-12_48H_CD8_T_CELL_UP;GSE17721_CTRL_VS_GARDIQUIMOD_24H_BMDM_UP;GSE17721_CTRL_VS_PAM3CSK4_24H_BMDM_UP;GSE22886_NAIVE_BCELL_VS_DC_UP;GSE22886_NAIVE_BCELL_VS_NEUTROPHIL_UP;GSE22886_NAIVE_CD8_TCELL_VS_NKCELL_UP;GSE22886_NAIVE_TCELL_VS_DC_UP;GSE22886_TCELL_VS_BCELL_NAIVE_UP;GSE24634_NAIVE_CD4_TCELL_VS_DAY5_IL4_CONV_TREG_UP;GSE27786_ERYTHROBLAST_VS_MONO_MAC_DN;GSE27786_LSK_VS_CD8_TCELL_DN;GSE29618_LAIV_VS_TIV_FLU_VACCINE_DAY7_PDC_UP;GSE339_EX_VIVO_VS_IN_CULTURE_CD4CD8DN_DC_DN;GSE360_CTRL_VS_T_GONDII_MAC_UP;GSE360_L_MAJOR_VS_M_TUBERCULOSIS_DC_UP;GSE360_LOW_DOSE_B_MALAYI_VS_M_TUBERCULOSIS_DC_UP;GSE360_T_GONDII_VS_B_MALAYI_LOW_DOSE_MAC_UP;GSE36392_EOSINOPHIL_VS_NEUTROPHIL_IL25_TREATED_LUNG_DN;GSE36392_TYPE_2_MYELOID_VS_EOSINOPHIL_IL25_TREATED_LUNG_UP;GSE36476_CTRL_VS_TSST_ACT_40H_MEMORY_CD4_TCELL_OLD_UP;GSE36476_CTRL_VS_TSST_ACT_40H_MEMORY_CD4_TCELL_YOUNG_UP;GSE36476_CTRL_VS_TSST_ACT_72H_MEMORY_CD4_TCELL_OLD_UP;GSE3982_DC_VS_BASOPHIL_DN;GSE3982_EOSINOPHIL_VS_BASOPHIL_DN;GSE3982_EOSINOPHIL_VS_DC_UP;GSE3982_MAST_CELL_VS_BASOPHIL_DN;GSE3982_MAST_CELL_VS_DC_UP;HSIAO_HOUSEKEEPING_GENES;KEGG_RIBOSOME;LIU_COMMON_CANCER_GENES;MACROMOLECULE_BIOSYNTHETIC_PROCESS;MARTENS_TRETINOIN_RESPONSE_DN;MARTORIATI_MDM4_TARGETS_FETAL_LIVER_UP;MODULE_114;MODULE_151;MODULE_83;MORF_ACTG1;MORF_EIF4A2;MORF_JUND;MORF_NME2;MORF_NPM1;MORF_TPT1;MORF_UBE2I;NUYTTEN_EZH2_TARGETS_DN;OSMAN_BLADDER_CANCER_DN;POMEROY_MEDULLOBLASTOMA_DESMOPLASIC_VS_CLASSIC_DN;PROTEIN_METABOLIC_PROCESS;PUJANA_ATM_PCC_NETWORK;PURBEY_TARGETS_OF_CTBP1_AND_SATB1_UP;REACTOME_3_UTR_MEDIATED_TRANSLATIONAL_REGULATION;REACTOME_INFLUENZA_LIFE_CYCLE;REACTOME_INFLUENZA_VIRAL_RNA_TRANSCRIPTION_AND_REPLICATION;REACTOME_METABOLISM_OF_MRNA;REACTOME_METABOLISM_OF_PROTEINS;REACTOME_METABOLISM_OF_RNA;REACTOME_NONSENSE_MEDIATED_DECAY_ENHANCED_BY_THE_EXON_JUNCTION_COMPLEX;REACTOME_PEPTIDE_CHAIN_ELONGATION;REACTOME_SRP_DEPENDENT_COTRANSLATIONAL_PROTEIN_TARGETING_TO_MEMBRANE;REACTOME_TRANSLATION;RNA_BINDING;STRUCTURAL_CONSTITUENT_OF_RIBOSOME;STRUCTURAL_MOLECULE_ACTIVITY;TARTE_PLASMA_CELL_VS_PLASMABLAST_UP;TIEN_INTESTINE_PROBIOTICS_24HR_DN;TRANSLATION;V$ATF_01;V$CHX10_01;V$COUP_01;V$ELF1_Q6;V$GABP_B;V$NKX62_Q2;V$NRF2_01;VANHARANTA_UTERINE_FIBROID_WITH_7Q_DELETION_DN;WANG_TUMOR_INVASIVENESS_UP;YAGI_AML_WITH_INV_16_TRANSLOCATION	3D-structure;Acetylation;Completeproteome;Directproteinsequencing;Phosphoprotein;Referenceproteome;Ribonucleoprotein;Ribosomalprotein	Discard	+	PLIN2_Cyto	3	3	3	20.5	20.5	20.5	13.293	0	6.0082	65920000	6	11	10987000	22.7217	20.9514	22.2954	20.9414	NaN	NaN	23.3026	NaN	NaN	22.3975	1.2618	0.0118384	1.17601	2.38055	1098660	914985	0	1831680	1231900	839030	0	1856250	916691	1017220	1831680	1856250	P49207	P49207	60S ribosomal protein L34	RPL34	425	sp|P49207|RL34_HUMAN 60S ribosomal protein L34 OS=Homo sapiens OX=9606 GN=RPL34 PE=1 SV=3
0	0	0	0	0	0	329990	491170	2433700	331840										FAM177	CACTGTG,MIR-128A,MIR-128B;chr14q13;GSE11924_TH1_VS_TH17_CD4_TCELL_DN;GSE16522_MEMORY_VS_NAIVE_CD8_TCELL_UP;GSE17974_0H_VS_1H_IN_VITRO_ACT_CD4_TCELL_DN;GSE17974_2H_VS_72H_UNTREATED_IN_VITRO_CD4_TCELL_UP;GSE17974_CTRL_VS_ACT_IL4_AND_ANTI_IL12_1H_CD4_TCELL_DN;GSE27786_LSK_VS_CD8_TCELL_DN;GSE32423_IL7_VS_IL7_IL4_MEMORY_CD8_TCELL_UP;GSE37416_CTRL_VS_3H_F_TULARENSIS_LVS_NEUTROPHIL_DN;GSE7460_CD8_TCELL_VS_CD4_TCELL_ACT_DN;GSE7852_THYMUS_VS_FAT_TREG_DN;GSE9988_LPS_VS_CTRL_TREATED_MONOCYTE_UP;GTGCCTT,MIR-506;KATSANOU_ELAVL1_TARGETS_UP;LOCKWOOD_AMPLIFIED_IN_LUNG_CANCER;SCHAEFFER_PROSTATE_DEVELOPMENT_6HR_UP;STK33_SKM_UP;STK33_UP;TGCCTTA,MIR-124A	Acetylation;Alternativesplicing;Coiledcoil;Completeproteome;Phosphoprotein;Proteomicsidentification;Referenceproteome	Discard	+	PLIN2_Cyto	2	2	2	10.3	10.3	10.3	23.757	0	8.3283	43041000	12	3	3586700	NaN	NaN	NaN	NaN	NaN	NaN	NaN	NaN	NaN	NaN	3.23242	0	4.93477	6.5918	358670	0	0	896675	0	0	0	411505	896675	411505	896675	411505	Q8N128;G3V583;G3V3Z5	Q8N128;G3V583;G3V3Z5	Protein FAM177A1	FAM177A1	253	sp|Q8N128|F177A_HUMAN Protein FAM177A1 OS=Homo sapiens OX=9606 GN=FAM177A1 PE=1 SV=1;tr|G3V583|G3V583_HUMAN Protein FAM177A1 (Fragment) OS=Homo sapiens OX=9606 GN=FAM177A1 PE=1 SV=1;tr|G3V3Z5|G3V3Z5_HUMAN Protein FAM177A1 (Fragment) OS=Homo sapiens OX=9606
164940	0	36264	0	0	18149	690410	448990	2294100	346140										HSP70	ACEVEDO_LIVER_CANCER_UP;ACEVEDO_LIVER_TUMOR_VS_NORMAL_ADJACENT_TISSUE_UP;ADDYA_ERYTHROID_DIFFERENTIATION_BY_HEMIN;ANTI_APOPTOSIS;APOPTOSIS_GO;BARRIER_CANCER_RELAPSE_NORMAL_SAMPLE_DN;BENPORATH_EED_TARGETS;BENPORATH_ES_WITH_H3K27ME3;BIOCARTA_P53HYPOXIA_PATHWAY;BIOCARTA_PPARA_PATHWAY;BIOCARTA_TID_PATHWAY;BIOPOLYMER_CATABOLIC_PROCESS;BIOPOLYMER_METABOLIC_PROCESS;BORCZUK_MALIGNANT_MESOTHELIOMA_DN;BOUDOUKHA_BOUND_BY_IGF2BP2;BROCKE_APOPTOSIS_REVERSED_BY_IL6;BROWNE_HCMV_INFECTION_8HR_UP;BRUINS_UVC_RESPONSE_VIA_TP53_GROUP_A;BRUINS_UVC_RESPONSE_VIA_TP53_GROUP_B;CADWELL_ATG16L1_TARGETS_DN;CAIRO_PML_TARGETS_BOUND_BY_MYC_DN;CAMP_UP.V1_DN;CATABOLIC_PROCESS;CELL_DEVELOPMENT;CELLULAR_CATABOLIC_PROCESS;CELLULAR_MACROMOLECULE_CATABOLIC_PROCESS;CERVERA_SDHB_TARGETS_1_DN;CHANDRAN_METASTASIS_UP;chr6p21;CHUANG_OXIDATIVE_STRESS_RESPONSE_UP;COATES_MACROPHAGE_M1_VS_M2_DN;CONCANNON_APOPTOSIS_BY_EPOXOMICIN_UP;CRX_DN.V1_UP;CRX_NRL_DN.V1_UP;CUI_TCF21_TARGETS_2_DN;CUI_TCF21_TARGETS_DN;CYCLIN_D1_KE_.V1_UP;CYCLIN_D1_UP.V1_UP;CYTOPLASM;CYTOPLASMIC_PART;DACOSTA_UV_RESPONSE_VIA_ERCC3_UP;DALESSIO_TSA_RESPONSE;DASU_IL6_SIGNALING_UP;DAUER_STAT3_TARGETS_DN;DELLA_RESPONSE_TO_TSA_AND_BUTYRATE;DEN_INTERACT_WITH_LCA5;ENDOPLASMIC_RETICULUM;FEVR_CTNNB1_TARGETS_UP;FOSTER_TOLERANT_MACROPHAGE_DN;FUJIWARA_PARK2_HEPATOCYTE_PROLIFERATION_UP;GARGALOVIC_RESPONSE_TO_OXIDIZED_PHOSPHOLIPIDS_BLUE_UP;GATTGGY_V$NFY_Q6_01;GAUSSMANN_MLL_AF4_FUSION_TARGETS_E_UP;GAVIN_FOXP3_TARGETS_CLUSTER_P4;GENTILE_UV_LOW_DOSE_UP;GERY_CEBP_TARGETS;GOBERT_OLIGODENDROCYTE_DIFFERENTIATION_DN;GRAESSMANN_APOPTOSIS_BY_DOXORUBICIN_UP;GRAESSMANN_RESPONSE_TO_MC_AND_DOXORUBICIN_UP;GSE10325_CD4_TCELL_VS_LUPUS_CD4_TCELL_UP;GSE11864_CSF1_IFNG_VS_CSF1_IFNG_PAM3CYS_IN_MAC_DN;GSE12845_IGD_POS_BLOOD_VS_DARKZONE_GC_TONSIL_BCELL_UP;GSE12845_IGD_POS_BLOOD_VS_NAIVE_TONSIL_BCELL_UP;GSE12845_IGD_POS_BLOOD_VS_PRE_GC_TONSIL_BCELL_UP;GSE13306_RA_VS_UNTREATED_MEM_CD4_TCELL_DN;GSE13484_3H_UNSTIM_VS_YF17D_VACCINE_STIM_PBMC_DN;GSE13738_TCR_VS_BYSTANDER_ACTIVATED_CD4_TCELL_DN;GSE1460_CORD_VS_ADULT_BLOOD_NAIVE_CD4_TCELL_UP;GSE14769_UNSTIM_VS_40MIN_LPS_BMDM_DN;GSE14769_UNSTIM_VS_60MIN_LPS_BMDM_DN;GSE14769_UNSTIM_VS_80MIN_LPS_BMDM_DN;GSE15324_ELF4_KO_VS_WT_NAIVE_CD8_TCELL_DN;GSE15750_WT_VS_TRAF6KO_DAY6_EFF_CD8_TCELL_UP;GSE15930_NAIVE_VS_48H_IN_VITRO_STIM_CD8_TCELL_UP;GSE15930_NAIVE_VS_72H_IN_VITRO_STIM_CD8_TCELL_UP;GSE15930_STIM_VS_STIM_AND_IFNAB_48H_CD8_T_CELL_DN;GSE16522_ANTI_CD3CD28_STIM_VS_UNSTIM_MEMORY_CD8_TCELL_UP;GSE16522_MEMORY_VS_NAIVE_CD8_TCELL_DN;GSE17721_0.5H_VS_12H_GARDIQUIMOD_BMDM_DN;GSE17721_0.5H_VS_24H_CPG_BMDM_DN;GSE17721_0.5H_VS_24H_LPS_BMDM_DN;GSE17721_0.5H_VS_4H_LPS_BMDM_DN;GSE17721_CPG_VS_GARDIQUIMOD_12H_BMDM_DN;GSE17721_CTRL_VS_GARDIQUIMOD_2H_BMDM_DN;GSE17721_CTRL_VS_GARDIQUIMOD_8H_BMDM_DN;GSE17721_CTRL_VS_PAM3CSK4_4H_BMDM_DN;GSE17721_LPS_VS_CPG_12H_BMDM_UP;GSE17721_LPS_VS_CPG_1H_BMDM_DN;GSE17721_LPS_VS_CPG_6H_BMDM_UP;GSE17721_LPS_VS_GARDIQUIMOD_12H_BMDM_UP;GSE17721_LPS_VS_PAM3CSK4_16H_BMDM_UP;GSE17721_LPS_VS_PAM3CSK4_6H_BMDM_UP;GSE17721_LPS_VS_PAM3CSK4_8H_BMDM_UP;GSE17721_LPS_VS_POLYIC_4H_BMDM_UP;GSE17721_PAM3CSK4_VS_CPG_8H_BMDM_DN;GSE17721_POLYIC_VS_CPG_4H_BMDM_DN;GSE17721_POLYIC_VS_PAM3CSK4_4H_BMDM_DN;GSE20366_EX_VIVO_VS_DEC205_CONVERSION_NAIVE_CD4_TCELL_UP;GSE20715_WT_VS_TLR4_KO_48H_OZONE_LUNG_UP;GSE22886_CTRL_VS_LPS_24H_DC_DN;GSE22886_NAIVE_BCELL_VS_DC_DN;GSE22886_NAIVE_BCELL_VS_MONOCYTE_DN;GSE22886_NAIVE_BCELL_VS_NEUTROPHIL_DN;GSE22886_NAIVE_CD4_TCELL_VS_DC_DN;GSE22886_NAIVE_CD4_TCELL_VS_MONOCYTE_DN;GSE22886_NAIVE_CD4_TCELL_VS_NEUTROPHIL_DN;GSE22886_NAIVE_CD4_TCELL_VS_NKCELL_DN;GSE22886_NAIVE_CD8_TCELL_VS_MONOCYTE_DN;GSE22886_NAIVE_TCELL_VS_MONOCYTE_DN;GSE24634_IL4_VS_CTRL_TREATED_NAIVE_CD4_TCELL_DAY7_UP;GSE24634_NAIVE_CD4_TCELL_VS_DAY3_IL4_CONV_TREG_DN;GSE25087_TREG_VS_TCONV_ADULT_UP;GSE25087_TREG_VS_TCONV_FETUS_UP;GSE26928_EFF_MEMORY_VS_CXCR5_POS_CD4_TCELL_UP;GSE27786_BCELL_VS_CD8_TCELL_UP;GSE29618_PRE_VS_DAY7_FLU_VACCINE_MONOCYTE_DN;GSE29618_PRE_VS_DAY7_POST_LAIV_FLU_VACCINE_MONOCYTE_DN;GSE3337_4H_VS_16H_IFNG_IN_CD8POS_DC_UP;GSE3337_CTRL_VS_16H_IFNG_IN_CD8POS_DC_UP;GSE360_CTRL_VS_B_MALAYI_HIGH_DOSE_DC_DN;GSE360_DC_VS_MAC_L_DONOVANI_DN;GSE360_L_DONOVANI_VS_M_TUBERCULOSIS_DC_DN;GSE360_L_DONOVANI_VS_M_TUBERCULOSIS_MAC_UP;GSE360_LOW_DOSE_B_MALAYI_VS_M_TUBERCULOSIS_DC_DN;GSE360_T_GONDII_VS_M_TUBERCULOSIS_DC_DN;GSE36476_CTRL_VS_TSST_ACT_16H_MEMORY_CD4_TCELL_YOUNG_DN;GSE36476_CTRL_VS_TSST_ACT_72H_MEMORY_CD4_TCELL_YOUNG_DN;GSE37416_CTRL_VS_48H_F_TULARENSIS_LVS_NEUTROPHIL_UP;GSE3982_BASOPHIL_VS_TH2_UP;GSE3982_MAC_VS_BCELL_UP;GSE3982_MAST_CELL_VS_NKCELL_UP;GSE39820_CTRL_VS_IL1B_IL6_CD4_TCELL_DN;GSE39820_CTRL_VS_TGFBETA1_IL6_IL23A_CD4_TCELL_UP;GSE39820_CTRL_VS_TGFBETA3_IL6_IL23A_CD4_TCELL_UP;GSE7460_FOXP3_MUT_VS_WT_ACT_WITH_TGFB_TCONV_UP;GSE7852_TREG_VS_TCONV_FAT_DN;HANN_RESISTANCE_TO_BCL2_INHIBITOR_DN;HELLER_HDAC_TARGETS_DN;HELLER_HDAC_TARGETS_SILENCED_BY_METHYLATION_DN;HELLER_HDAC_TARGETS_SILENCED_BY_METHYLATION_UP;HELLER_SILENCED_BY_METHYLATION_DN;HELLER_SILENCED_BY_METHYLATION_UP;HOEBEKE_LYMPHOID_STEM_CELL_DN;HOSHIDA_LIVER_CANCER_LATE_RECURRENCE_UP;IVANOVA_HEMATOPOIESIS_EARLY_PROGENITOR;IWANAGA_CARCINOGENESIS_BY_KRAS_PTEN_UP;JAIN_NFKB_SIGNALING;JOHNSTONE_PARVB_TARGETS_2_DN;KAECH_DAY15_EFF_VS_MEMORY_CD8_TCELL_DN;KAYO_AGING_MUSCLE_UP;KEGG_ANTIGEN_PROCESSING_AND_PRESENTATION;KEGG_ENDOCYTOSIS;KEGG_MAPK_SIGNALING_PATHWAY;KEGG_PRION_DISEASES;KEGG_SPLICEOSOME;KIM_WT1_TARGETS_12HR_UP;KIM_WT1_TARGETS_8HR_UP;KIM_WT1_TARGETS_DN;KOYAMA_SEMA3B_TARGETS_DN;KRISHNAN_FURIN_TARGETS_UP;KUROKAWA_LIVER_CANCER_EARLY_RECURRENCE_UP;LAMB_CCND1_TARGETS;LEF1_UP.V1_UP;LEI_MYB_TARGETS;LIN_NPAS4_TARGETS_UP;LINSLEY_MIR16_TARGETS;MACROMOLECULE_CATABOLIC_PROCESS;MAHADEVAN_RESPONSE_TO_MP470_DN;MALONEY_RESPONSE_TO_17AAG_UP;MARKEY_RB1_CHRONIC_LOF_UP;MARTORIATI_MDM4_TARGETS_NEUROEPITHELIUM_UP;MARZEC_IL2_SIGNALING_UP;MATSUDA_NATURAL_KILLER_DIFFERENTIATION;MCBRYAN_PUBERTAL_BREAST_3_4WK_UP;MCBRYAN_PUBERTAL_BREAST_4_5WK_UP;MCBRYAN_PUBERTAL_BREAST_5_6WK_UP;MCBRYAN_PUBERTAL_TGFB1_TARGETS_DN;MCCLUNG_CREB1_TARGETS_UP;MCCLUNG_DELTA_FOSB_TARGETS_2WK;MENSSEN_MYC_TARGETS;MISHRA_CARCINOMA_ASSOCIATED_FIBROBLAST_DN;MITOCHONDRION;MODULE_117;MODULE_192;MODULE_279;MODULE_334;MODULE_427;MODULE_480;MODULE_99;MOHANKUMAR_TLX1_TARGETS_UP;MONNIER_POSTRADIATION_TUMOR_ESCAPE_UP;MOOTHA_HUMAN_MITODB_6_2002;MOREIRA_RESPONSE_TO_TSA_UP;MRNA_METABOLIC_PROCESS;MTOR_UP.V1_DN;NEGATIVE_REGULATION_OF_APOPTOSIS;NEGATIVE_REGULATION_OF_BIOLOGICAL_PROCESS;NEGATIVE_REGULATION_OF_CELLULAR_PROCESS;NEGATIVE_REGULATION_OF_DEVELOPMENTAL_PROCESS;NEGATIVE_REGULATION_OF_PROGRAMMED_CELL_DEATH;NOJIMA_SFRP2_TARGETS_UP;NOTCH_DN.V1_UP;NUCLEOBASENUCLEOSIDENUCLEOTIDE_AND_NUCLEIC_ACID_METABOLIC_PROCESS;NUCLEUS;PHONG_TNF_RESPONSE_NOT_VIA_P38;PROGRAMMED_CELL_DEATH;RAMJAUN_APOPTOSIS_BY_TGFB1_VIA_MAPK1_UP;RAPA_EARLY_UP.V1_DN;RB_P130_DN.V1_DN;REACTOME_DESTABILIZATION_OF_MRNA_BY_AUF1_HNRNP_D0;REACTOME_INFLUENZA_LIFE_CYCLE;REACTOME_METABOLISM_OF_MRNA;REACTOME_METABOLISM_OF_RNA;REACTOME_REGULATION_OF_MRNA_STABILITY_BY_PROTEINS_THAT_BIND_AU_RICH_ELEMENTS;REGULATION_OF_APOPTOSIS;REGULATION_OF_DEVELOPMENTAL_PROCESS;REGULATION_OF_PROGRAMMED_CELL_DEATH;RESPONSE_TO_BIOTIC_STIMULUS;RESPONSE_TO_CHEMICAL_STIMULUS;RESPONSE_TO_STRESS;RGAANNTTC_V$HSF1_01;RIZKI_TUMOR_INVASIVENESS_3D_DN;RNA_CATABOLIC_PROCESS;RNA_METABOLIC_PROCESS;SAMOLS_TARGETS_OF_KHSV_MIRNAS_DN;SATO_SILENCED_EPIGENETICALLY_IN_PANCREATIC_CANCER;SCHAEFFER_PROSTATE_DEVELOPMENT_12HR_UP;SCHAEFFER_PROSTATE_DEVELOPMENT_48HR_DN;SESTO_RESPONSE_TO_UV_C0;SMIRNOV_RESPONSE_TO_IR_2HR_DN;STANHILL_HRAS_TRANSFROMATION_UP;SWEET_LUNG_CANCER_KRAS_UP;TBK1.DN.48HRS_DN;TIAN_TNF_SIGNALING_NOT_VIA_NFKB;TTCNRGNNNNTTC_V$HSF_Q6;UEDA_CENTRAL_CLOCK;UNFOLDED_PROTEIN_BINDING;V$CP2_02;V$HSF_Q6;V$HSF2_01;V$NFY_01;V$NFY_Q6_01;VANASSE_BCL2_TARGETS_UP;VETTER_TARGETS_OF_PRKCA_AND_ETS1_DN;WANG_RESPONSE_TO_GSK3_INHIBITOR_SB216763_DN;WANG_SMARCE1_TARGETS_DN;WEI_MYCN_TARGETS_WITH_E_BOX;WEINMANN_ADAPTATION_TO_HYPOXIA_DN;WEINMANN_ADAPTATION_TO_HYPOXIA_UP;WONG_ADULT_TISSUE_STEM_MODULE;WOOD_EBV_EBNA1_TARGETS_UP;WU_APOPTOSIS_BY_CDKN1A_NOT_VIA_TP53;XU_GH1_AUTOCRINE_TARGETS_DN;YAGI_AML_WITH_INV_16_TRANSLOCATION;YAO_TEMPORAL_RESPONSE_TO_PROGESTERONE_CLUSTER_5;YAUCH_HEDGEHOG_SIGNALING_PARACRINE_UP;YIH_RESPONSE_TO_ARSENITE_C1;ZHANG_ANTIVIRAL_RESPONSE_TO_RIBAVIRIN_UP;ZHOU_INFLAMMATORY_RESPONSE_FIMA_UP;ZHOU_INFLAMMATORY_RESPONSE_LIVE_UP;ZHOU_INFLAMMATORY_RESPONSE_LPS_UP;ZHU_CMV_24_HR_UP;ZHU_CMV_ALL_UP	3D-structure;Acetylation;Alternativesplicing;ATP-binding;Chaperone;Completeproteome;Cytoplasm;Directproteinsequencing;Hostcellreceptorforvirusentry;Methylation;Nucleotide-binding;Phosphoprotein;Polymorphism;Proteomicsidentification;Receptor;Referenceproteome;Stressresponse	Keep	+	PLIN2_Cyto	10	7	4	18.5	14.3	7.5	70.108	0	38.045	192230000	32	14	3962700	21.8979	NaN	NaN	NaN	NaN	NaN	NaN	23.3572	24.4176	23.2048	2.16332	0.00147619	4.65241	4.03188	399899	50301	9074.5	944910	100602	18132	9074.5	569700	894609	551568	935836	560626	A0A0G2JIW1;P0DMV9;P0DMV8;V9GZ37	A0A0G2JIW1;P0DMV9;P0DMV8;V9GZ37	Heat shock 70 kDa protein 1B;Heat shock 70 kDa protein 1A	HSPA1B;HSPA1A	32	tr|A0A0G2JIW1|A0A0G2JIW1_HUMAN Heat shock 70 kDa protein 1B OS=Homo sapiens OX=9606 GN=HSPA1B PE=1 SV=1;sp|P0DMV9|HS71B_HUMAN Heat shock 70 kDa protein 1B OS=Homo sapiens OX=9606 GN=HSPA1B PE=1 SV=1;sp|P0DMV8|HS71A_HUMAN Heat shock 70 kDa protein 1A OS=Hom
135330	113490	109280	0	0	0	870530	736260	1604500	697740				activation of immune response;activation of innate immune response;activation of MAPK activity;activation of MAPKK activity;activation of protein kinase activity;aging;anaphase-promoting complex-dependent proteasomal ubiquitin-dependent protein catabolic process;anatomical structure development;anatomical structure morphogenesis;apoptosis;axon guidance;biological regulation;biosynthetic process;cardiac cell development;cardiac muscle cell development;catabolic process;cell aging;cell cycle;cell cycle checkpoint;cell cycle phase;cell cycle process;cell death;cell development;cell differentiation;cell division;cell migration;cell motility;cell surface receptor linked signaling pathway;cellular biosynthetic process;cellular catabolic process;cellular component assembly;cellular component disassembly;cellular component disassembly at cellular level;cellular component movement;cellular component organization;cellular component organization at cellular level;cellular component organization or biogenesis;cellular component organization or biogenesis at cellular level;cellular developmental process;cellular localization;cellular macromolecule biosynthetic process;cellular macromolecule catabolic process;cellular macromolecule localization;cellular macromolecule metabolic process;cellular membrane organization;cellular metabolic process;cellular nitrogen compound metabolic process;cellular process;cellular process involved in reproduction;cellular protein localization;cellular protein metabolic process;cellular response to chemical stimulus;cellular response to endogenous stimulus;cellular response to fibroblast growth factor stimulus;cellular response to growth factor stimulus;cellular response to hormone stimulus;cellular response to hydrogen peroxide;cellular response to insulin stimulus;cellular response to organic substance;cellular response to oxidative stress;cellular response to peptide hormone stimulus;cellular response to reactive oxygen species;cellular response to stimulus;cellular response to stress;cellular response to vascular endothelial growth factor stimulus;centrosome cycle;centrosome organization;chemotaxis;chromosome condensation;chromosome organization;cytoskeleton organization;death;defense response;developmental process;DNA conformation change;DNA damage checkpoint;DNA integrity checkpoint;DNA metabolic process;DNA packaging;DNA repair;DNA replication;enzyme linked receptor protein signaling pathway;epidermal growth factor receptor signaling pathway;epithelial cell differentiation;fibroblast growth factor receptor signaling pathway;G1/S transition of mitotic cell cycle;G2/M transition checkpoint;G2/M transition DNA damage checkpoint;G2/M transition of mitotic cell cycle;immune response;immune response-activating signal transduction;immune response-regulating signaling pathway;immune system process;innate immune response;innate immune response-activating signal transduction;insulin receptor signaling pathway;intracellular protein kinase cascade;intracellular signal transduction;karyogamy;localization;locomotion;macromolecular complex assembly;macromolecular complex subunit organization;macromolecule biosynthetic process;macromolecule catabolic process;macromolecule localization;macromolecule metabolic process;macromolecule modification;MAPKKK cascade;membrane disassembly;membrane organization;metabolic process;microtubule cytoskeleton organization;microtubule organizing center organization;microtubule-based process;mitosis;mitotic cell cycle;mitotic cell cycle checkpoint;mitotic cell cycle G2/M transition checkpoint;mitotic cell cycle G2/M transition DNA damage checkpoint;mitotic nuclear envelope disassembly;modification-dependent macromolecule catabolic process;modification-dependent protein catabolic process;muscle cell development;MyD88-dependent toll-like receptor signaling pathway;MyD88-independent toll-like receptor signaling pathway;negative regulation of apoptosis;negative regulation of biological process;negative regulation of cell death;negative regulation of cellular process;negative regulation of programmed cell death;nerve growth factor receptor signaling pathway;nitrogen compound metabolic process;nuclear division;nuclear envelope disassembly;nuclear envelope organization;nucleic acid metabolic process;nucleobase-containing compound metabolic process;organ morphogenesis;organ regeneration;organelle fission;organelle fusion;organelle organization;pattern recognition receptor signaling pathway;peptidyl-amino acid modification;peptidyl-serine modification;peptidyl-serine phosphorylation;peptidyl-threonine modification;peptidyl-threonine phosphorylation;phosphate-containing compound metabolic process;phosphorus metabolic process;phosphorylation;positive regulation of biological process;positive regulation of biosynthetic process;positive regulation of cardiac muscle cell proliferation;positive regulation of catalytic activity;positive regulation of cell cycle;positive regulation of cell proliferation;positive regulation of cellular biosynthetic process;positive regulation of cellular metabolic process;positive regulation of cellular process;positive regulation of cellular protein metabolic process;positive regulation of defense response;positive regulation of developmental process;positive regulation of DNA metabolic process;positive regulation of DNA replication;positive regulation of gene expression;positive regulation of immune response;positive regulation of immune system process;positive regulation of innate immune response;positive regulation of intracellular protein transport;positive regulation of intracellular transport;positive regulation of kinase activity;positive regulation of ligase activity;positive regulation of macromolecule biosynthetic process;positive regulation of macromolecule metabolic process;positive regulation of MAP kinase activity;positive regulation of metabolic process;positive regulation of mitotic cell cycle;positive regulation of molecular function;positive regulation of multicellular organismal process;positive regulation of nitrogen compound metabolic process;positive regulation of nucleobase-containing compound metabolic process;positive regulation of protein import into nucleus, translocation;positive regulation of protein kinase activity;positive regulation of protein metabolic process;positive regulation of protein modification process;positive regulation of protein serine/threonine kinase activity;positive regulation of protein transport;positive regulation of protein ubiquitination;positive regulation of response to stimulus;positive regulation of transferase activity;positive regulation of transport;positive regulation of ubiquitin-protein ligase activity;positive regulation of ubiquitin-protein ligase activity involved in mitotic cell cycle;primary metabolic process;programmed cell death;pronuclear fusion;proteasomal protein catabolic process;proteasomal ubiquitin-dependent protein catabolic process;protein complex assembly;protein complex subunit organization;protein localization;protein localization to chromosome;protein localization to kinetochore;protein localization to organelle;protein metabolic process;protein modification process;protein phosphorylation;proteolysis;proteolysis involved in cellular protein catabolic process;Ras protein signal transduction;regeneration;regulation of apoptosis;regulation of biological process;regulation of biosynthetic process;regulation of cardiac muscle cell proliferation;regulation of cardiac muscle tissue development;regulation of cardiac muscle tissue growth;regulation of catalytic activity;regulation of cell cycle;regulation of cell cycle arrest;regulation of cell cycle process;regulation of cell death;regulation of cell development;regulation of cell differentiation;regulation of cell proliferation;regulation of cellular biosynthetic process;regulation of cellular localization;regulation of cellular macromolecule biosynthetic process;regulation of cellular metabolic process;regulation of cellular process;regulation of cellular protein metabolic process;regulation of defense response;regulation of developmental growth;regulation of developmental process;regulation of DNA metabolic process;regulation of DNA replication;regulation of embryonic development;regulation of establishment of protein localization;regulation of G2/M transition of mitotic cell cycle;regulation of gene expression;regulation of glial cell differentiation;regulation of gliogenesis;regulation of growth;regulation of heart growth;regulation of immune response;regulation of immune system process;regulation of innate immune response;regulation of interphase of mitotic cell cycle;regulation of intracellular protein transport;regulation of intracellular transport;regulation of kinase activity;regulation of ligase activity;regulation of localization;regulation of macromolecule biosynthetic process;regulation of macromolecule metabolic process;regulation of MAP kinase activity;regulation of metabolic process;regulation of mitotic cell cycle;regulation of molecular function;regulation of multicellular organismal development;regulation of multicellular organismal process;regulation of muscle organ development;regulation of nervous system development;regulation of neurogenesis;regulation of nitrogen compound metabolic process;regulation of nucleobase-containing compound metabolic process;regulation of nucleocytoplasmic transport;regulation of organ growth;regulation of phosphate metabolic process;regulation of phosphorus metabolic process;regulation of phosphorylation;regulation of primary metabolic process;regulation of programmed cell death;regulation of protein import into nucleus;regulation of protein import into nucleus, translocation;regulation of protein kinase activity;regulation of protein localization;regulation of protein metabolic process;regulation of protein modification process;regulation of protein phosphorylation;regulation of protein serine/threonine kinase activity;regulation of protein transport;regulation of protein ubiquitination;regulation of response to stimulus;regulation of response to stress;regulation of RNA metabolic process;regulation of Schwann cell differentiation;regulation of signal transduction;regulation of signaling;regulation of striated muscle tissue development;regulation of transcription from RNA polymerase II promoter;regulation of transcription involved in G1/S phase of mitotic cell cycle;regulation of transcription, DNA-dependent;regulation of transferase activity;regulation of transmembrane transport;regulation of transport;regulation of ubiquitin-protein ligase activity;regulation of ubiquitin-protein ligase activity involved in mitotic cell cycle;reproductive process;response to activity;response to amine stimulus;response to axon injury;response to cadmium ion;response to chemical stimulus;response to copper ion;response to DNA damage stimulus;response to drug;response to endogenous stimulus;response to ethanol;response to external stimulus;response to fibroblast growth factor stimulus;response to growth factor stimulus;response to hormone stimulus;response to hydrogen peroxide;response to inorganic substance;response to insulin stimulus;response to metal ion;response to organic cyclic compound;response to organic nitrogen;response to organic substance;response to oxidative stress;response to peptide hormone stimulus;response to reactive oxygen species;response to stimulus;response to stress;response to toxin;response to wounding;signal transduction;small GTPase mediated signal transduction;stress-activated MAPK cascade;stress-activated protein kinase signaling cascade;taxis;toll-like receptor 10 signaling pathway;toll-like receptor 2 signaling pathway;toll-like receptor 3 signaling pathway;toll-like receptor 4 signaling pathway;toll-like receptor 5 signaling pathway;toll-like receptor 9 signaling pathway;toll-like receptor signaling pathway;transmembrane receptor protein tyrosine kinase signaling pathway;TRIF-dependent toll-like receptor signaling pathway;ubiquitin-dependent protein catabolic process;vascular endothelial growth factor receptor signaling pathway;ventricular cardiac muscle cell development	adenyl nucleotide binding;adenyl ribonucleotide binding;ATP binding;binding;catalytic activity;cyclin-dependent protein kinase activity;histone kinase activity;kinase activity;nucleotide binding;phosphotransferase activity, alcohol group as acceptor;protein kinase activity;protein serine/threonine kinase activity;purine nucleotide binding;purine ribonucleoside triphosphate binding;purine ribonucleotide binding;ribonucleotide binding;RNA polymerase II carboxy-terminal domain kinase activity;transferase activity;transferase activity, transferring phosphorus-containing groups	cell part;centrosome;cytoplasm;cytoplasmic part;cytoskeletal part;cytosol;extracellular membrane-bounded organelle;extracellular organelle;extracellular region part;extracellular vesicular exosome;intracellular membrane-bounded organelle;intracellular non-membrane-bounded organelle;intracellular organelle;intracellular organelle part;intracellular part;macromolecular complex;membrane;membrane-bounded organelle;membrane-bounded vesicle;microtubule;microtubule organizing center;midbody;mitochondrion;mitotic spindle;non-membrane-bounded organelle;nuclear part;nucleoplasm;nucleus;organelle;organelle part;protein complex;spindle;spindle microtubule;vesicle	aging;anatomical structure development;anatomical structure morphogenesis;biological regulation;biosynthetic process;catabolic process;cell cycle;cell death;cell development;cell differentiation;cell division;cell motility;cellular component assembly;cellular component disassembly;cellular component movement;cellular component organization;cellular localization;cellular membrane organization;cellular metabolic process;cellular nitrogen compound metabolic process;cellular process;chromosome organization;cytoskeleton organization;death;developmental process;DNA metabolic process;DNA packaging;DNA repair;DNA replication;immune system process;localization;locomotion;macromolecular complex assembly;macromolecule metabolic process;macromolecule modification;membrane organization;metabolic process;microtubule organizing center organization;mitosis;mitotic cell cycle;nitrogen compound metabolic process;nuclear division;nucleobase-containing compound metabolic process;organelle fission;organelle fusion;organelle organization;peptidyl-amino acid modification;phosphorus metabolic process;primary metabolic process;protein complex assembly;protein metabolic process;protein modification process;protein phosphorylation;proteolysis;proteolysis involved in cellular protein catabolic process;regulation of cell cycle;regulation of DNA metabolic process;regulation of mitotic cell cycle;regulation of protein modification process;regulation of transport;response to chemical stimulus;response to DNA damage stimulus;response to drug;response to endogenous stimulus;response to external stimulus;response to oxidative stress;response to stimulus;response to stress;signal transduction	cell part;centrosome;cytoplasm;cytosol;extracellular organelle;intracellular membrane-bounded organelle;intracellular non-membrane-bounded organelle;intracellular organelle;macromolecular complex;membrane;microtubule organizing center;midbody;mitochondrion;nucleoplasm;nucleus;organelle;protein complex;vesicle	Cell cycle;Gap junction;Oocyte meiosis;p53 signaling pathway;Progesterone-mediated oocyte maturation	Pkinase	AMUNDSON_GAMMA_RADIATION_RESPONSE;ANTI_APOPTOSIS;APOPTOSIS_GO;BASAKI_YBX1_TARGETS_UP;BASSO_B_LYMPHOCYTE_NETWORK;BENPORATH_ES_1;BENPORATH_NANOG_TARGETS;BENPORATH_PROLIFERATION;BENPORATH_SOX2_TARGETS;BERENJENO_TRANSFORMED_BY_RHOA_UP;BHATTACHARYA_EMBRYONIC_STEM_CELL;BIDUS_METASTASIS_UP;BIOCARTA_AKAP95_PATHWAY;BIOCARTA_AKAPCENTROSOME_PATHWAY;BIOCARTA_CELLCYCLE_PATHWAY;BIOCARTA_G1_PATHWAY;BIOCARTA_G2_PATHWAY;BIOCARTA_MPR_PATHWAY;BIOCARTA_PTC1_PATHWAY;BIOCARTA_RB_PATHWAY;BIOCARTA_SRCRPTP_PATHWAY;BIOCARTA_STATHMIN_PATHWAY;BLUM_RESPONSE_TO_SALIRASIB_DN;BOQUEST_STEM_CELL_CULTURED_VS_FRESH_UP;BOQUEST_STEM_CELL_DN;BORLAK_LIVER_CANCER_EGF_UP;BOSCO_INTERFERON_INDUCED_ANTIVIRAL_MODULE;BRACHAT_RESPONSE_TO_CAMPTOTHECIN_DN;BROWNE_HCMV_INFECTION_30MIN_DN;BRUINS_UVC_RESPONSE_LATE;BURTON_ADIPOGENESIS_3;BURTON_ADIPOGENESIS_PEAK_AT_24HR;BUYTAERT_PHOTODYNAMIC_THERAPY_STRESS_DN;CAFFAREL_RESPONSE_TO_THC_24HR_5_DN;CAFFAREL_RESPONSE_TO_THC_DN;CAIRO_HEPATOBLASTOMA_CLASSES_UP;CASORELLI_ACUTE_PROMYELOCYTIC_LEUKEMIA_DN;CELL_DEVELOPMENT;CHANG_CYCLING_GENES;CHIANG_LIVER_CANCER_SUBCLASS_PROLIFERATION_UP;CHIANG_LIVER_CANCER_SUBCLASS_UNANNOTATED_DN;chr10q21;CONCANNON_APOPTOSIS_BY_EPOXOMICIN_DN;CROONQUIST_IL6_DEPRIVATION_DN;CROONQUIST_NRAS_SIGNALING_DN;CROONQUIST_NRAS_VS_STROMAL_STIMULATION_DN;CSR_LATE_UP.V1_UP;CTTTGA_V$LEF1_Q2;CUI_GLUCOSE_DEPRIVATION;CUI_TCF21_TARGETS_2_UP;CYTOSKELETAL_PART;CYTOSKELETON;DAZARD_RESPONSE_TO_UV_SCC_UP;DE_YY1_TARGETS_DN;DITTMER_PTHLH_TARGETS_UP;DOANE_RESPONSE_TO_ANDROGEN_DN;DODD_NASOPHARYNGEAL_CARCINOMA_DN;DUTERTRE_ESTRADIOL_RESPONSE_24HR_UP;FEVR_CTNNB1_TARGETS_DN;FINETTI_BREAST_CANCER_KINOME_RED;FOURNIER_ACINAR_DEVELOPMENT_LATE_2;FRASOR_RESPONSE_TO_SERM_OR_FULVESTRANT_DN;GAL_LEUKEMIC_STEM_CELL_DN;GATTGGY_V$NFY_Q6_01;GAVIN_FOXP3_TARGETS_CLUSTER_P6;GCNP_SHH_UP_LATE.V1_UP;GGGCGGR_V$SP1_Q6;GNF2_CCNA2;GNF2_CCNB2;GNF2_CDC2;GNF2_CDC20;GNF2_CENPE;GNF2_CENPF;GNF2_CKS2;GNF2_FEN1;GNF2_H2AFX;GNF2_HMMR;GNF2_MKI67;GNF2_PCNA;GNF2_RFC3;GNF2_RFC4;GNF2_RRM1;GNF2_RRM2;GNF2_SMC2L1;GNF2_SMC4L1;GNF2_TTK;GOBERT_OLIGODENDROCYTE_DIFFERENTIATION_UP;GOLDRATH_ANTIGEN_RESPONSE;GOLDRATH_EFF_VS_MEMORY_CD8_TCELL_UP;GOLDRATH_NAIVE_VS_EFF_CD8_TCELL_DN;GRADE_COLON_AND_RECTAL_CANCER_UP;GRAHAM_CML_DIVIDING_VS_NORMAL_QUIESCENT_UP;GRAHAM_CML_QUIESCENT_VS_CML_DIVIDING_DN;GRAHAM_CML_QUIESCENT_VS_NORMAL_QUIESCENT_UP;GRAHAM_NORMAL_QUIESCENT_VS_NORMAL_DIVIDING_DN;GSE10239_MEMORY_VS_DAY4.5_EFF_CD8_TCELL_DN;GSE10239_MEMORY_VS_KLRG1INT_EFF_CD8_TCELL_DN;GSE13411_IGM_MEMORY_BCELL_VS_PLASMA_CELL_DN;GSE13411_NAIVE_BCELL_VS_PLASMA_CELL_DN;GSE13411_PLASMA_CELL_VS_MEMORY_BCELL_UP;GSE13411_SWITCHED_MEMORY_BCELL_VS_PLASMA_CELL_DN;GSE15659_CD45RA_NEG_CD4_TCELL_VS_RESTING_TREG_UP;GSE15659_NAIVE_CD4_TCELL_VS_RESTING_TREG_UP;GSE15750_DAY6_VS_DAY10_EFF_CD8_TCELL_UP;GSE15750_DAY6_VS_DAY10_TRAF6KO_EFF_CD8_TCELL_UP;GSE15930_NAIVE_VS_24H_IN_VITRO_STIM_CD8_TCELL_DN;GSE15930_NAIVE_VS_24H_IN_VITRO_STIM_IL12_CD8_TCELL_DN;GSE15930_NAIVE_VS_24H_IN_VITRO_STIM_INFAB_CD8_TCELL_DN;GSE15930_NAIVE_VS_72H_IN_VITRO_STIM_CD8_TCELL_DN;GSE15930_NAIVE_VS_72H_IN_VITRO_STIM_IFNAB_CD8_TCELL_DN;GSE15930_NAIVE_VS_72H_IN_VITRO_STIM_TRICHOSTATINA_CD8_TCELL_DN;GSE17721_0.5H_VS_12H_LPS_BMDM_UP;GSE17721_0.5H_VS_8H_LPS_BMDM_UP;GSE17721_4H_VS_24H_POLYIC_BMDM_UP;GSE17721_CPG_VS_GARDIQUIMOD_16H_BMDM_UP;GSE17721_CTRL_VS_CPG_4H_BMDM_UP;GSE17721_CTRL_VS_LPS_12H_BMDM_UP;GSE17721_CTRL_VS_PAM3CSK4_12H_BMDM_UP;GSE17721_CTRL_VS_PAM3CSK4_8H_BMDM_UP;GSE17721_LPS_VS_CPG_24H_BMDM_DN;GSE17721_LPS_VS_GARDIQUIMOD_24H_BMDM_DN;GSE17721_LPS_VS_PAM3CSK4_12H_BMDM_DN;GSE17721_LPS_VS_POLYIC_6H_BMDM_DN;GSE17721_POLYIC_VS_PAM3CSK4_24H_BMDM_DN;GSE20366_EX_VIVO_VS_DEC205_CONVERSION_NAIVE_CD4_TCELL_UP;GSE20715_0H_VS_48H_OZONE_LUNG_DN;GSE20715_0H_VS_48H_OZONE_TLR4_KO_LUNG_DN;GSE24634_IL4_VS_CTRL_TREATED_NAIVE_CD4_TCELL_DAY7_UP;GSE24634_TEFF_VS_TCONV_DAY3_IN_CULTURE_UP;GSE24634_TEFF_VS_TCONV_DAY7_IN_CULTURE_UP;GSE27786_ERYTHROBLAST_VS_NEUTROPHIL_UP;GSE27786_LIN_NEG_VS_ERYTHROBLAST_DN;GSE27786_LIN_NEG_VS_NKCELL_UP;GSE2826_WT_VS_XID_BCELL_UP;GSE29614_CTRL_VS_DAY7_TIV_FLU_VACCINE_PBMC_DN;GSE29614_CTRL_VS_TIV_FLU_VACCINE_PBMC_2007_DN;GSE29614_DAY3_VS_DAY7_TIV_FLU_VACCINE_PBMC_DN;GSE29618_LAIV_VS_TIV_FLU_VACCINE_DAY7_MDC_DN;GSE339_CD4POS_VS_CD8POS_DC_IN_CULTURE_DN;GSE339_EX_VIVO_VS_IN_CULTURE_CD8POS_DC_UP;GSE34205_HEALTHY_VS_RSV_INF_INFANT_PBMC_DN;GSE360_L_DONOVANI_VS_T_GONDII_DC_DN;GSE360_LOW_DOSE_B_MALAYI_VS_M_TUBERCULOSIS_MAC_DN;GSE3982_CENT_MEMORY_CD4_TCELL_VS_TH2_DN;GSE3982_EFF_MEMORY_CD4_TCELL_VS_TH2_DN;GSE3982_MEMORY_CD4_TCELL_VS_TH1_DN;GSE3982_MEMORY_CD4_TCELL_VS_TH2_DN;GSE39820_CTRL_VS_IL1B_IL6_IL23A_CD4_TCELL_UP;GSE7852_LN_VS_THYMUS_TCONV_DN;GSE9037_WT_VS_IRAK4_KO_LPS_4H_STIM_BMDM_DN;GSE9650_EFFECTOR_VS_MEMORY_CD8_TCELL_UP;GSE9650_NAIVE_VS_EFF_CD8_TCELL_DN;GSE9988_ANTI_TREM1_AND_LPS_VS_VEHICLE_TREATED_MONOCYTES_UP;GSE9988_ANTI_TREM1_VS_ANTI_TREM1_AND_LPS_MONOCYTE_DN;GSE9988_ANTI_TREM1_VS_LOW_LPS_MONOCYTE_DN;GSE9988_ANTI_TREM1_VS_LPS_MONOCYTE_DN;GSE9988_LOW_LPS_VS_CTRL_TREATED_MONOCYTE_UP;GSE9988_LOW_LPS_VS_VEHICLE_TREATED_MONOCYTE_UP;GSE9988_LPS_VS_CTRL_TREATED_MONOCYTE_UP;GSE9988_LPS_VS_VEHICLE_TREATED_MONOCYTE_UP;HERNANDEZ_MITOTIC_ARREST_BY_DOCETAXEL_1_DN;HOFFMANN_LARGE_TO_SMALL_PRE_BII_LYMPHOCYTE_UP;HORIUCHI_WTAP_TARGETS_DN;INTRACELLULAR_NON_MEMBRANE_BOUND_ORGANELLE;INTRACELLULAR_ORGANELLE_PART;IRITANI_MAD1_TARGETS_DN;ISHIDA_E2F_TARGETS;JIANG_TIP30_TARGETS_UP;JOHANSSON_GLIOMAGENESIS_BY_PDGFB_UP;JOHNSTONE_PARVB_TARGETS_3_DN;JUBAN_TARGETS_OF_SPI1_AND_FLI1_DN;KAECH_DAY8_EFF_VS_DAY15_EFF_CD8_TCELL_UP;KAECH_DAY8_EFF_VS_MEMORY_CD8_TCELL_UP;KAECH_NAIVE_VS_DAY8_EFF_CD8_TCELL_DN;KANG_DOXORUBICIN_RESISTANCE_UP;KEGG_CELL_CYCLE;KEGG_GAP_JUNCTION;KEGG_OOCYTE_MEIOSIS;KEGG_P53_SIGNALING_PATHWAY;KEGG_PROGESTERONE_MEDIATED_OOCYTE_MATURATION;KIM_WT1_TARGETS_DN;KINASE_ACTIVITY;KINSEY_TARGETS_OF_EWSR1_FLII_FUSION_UP;KOBAYASHI_EGFR_SIGNALING_24HR_DN;KOKKINAKIS_METHIONINE_DEPRIVATION_48HR_UP;KOKKINAKIS_METHIONINE_DEPRIVATION_96HR_DN;KYNG_WERNER_SYNDROM_AND_NORMAL_AGING_UP;LABBE_WNT3A_TARGETS_UP;LANDIS_ERBB2_BREAST_TUMORS_324_UP;LE_EGR2_TARGETS_UP;LEE_EARLY_T_LYMPHOCYTE_UP;LEE_LIVER_CANCER_MYC_E2F1_UP;LEE_LIVER_CANCER_MYC_UP;LI_WILMS_TUMOR_ANAPLASTIC_UP;LI_WILMS_TUMOR_VS_FETAL_KIDNEY_1_DN;LI_WILMS_TUMOR_VS_FETAL_KIDNEY_2_UP;LINDGREN_BLADDER_CANCER_CLUSTER_1_DN;LINDGREN_BLADDER_CANCER_CLUSTER_3_UP;LOPEZ_MBD_TARGETS;MA_PITUITARY_FETAL_VS_ADULT_UP;MAGRANGEAS_MULTIPLE_MYELOMA_IGLL_VS_IGLK_UP;MANALO_HYPOXIA_DN;MARKEY_RB1_ACUTE_LOF_DN;MARSON_BOUND_BY_E2F4_UNSTIMULATED;MARTENS_TRETINOIN_RESPONSE_DN;MARTINEZ_RESPONSE_TO_TRABECTEDIN_DN;MAYBURD_RESPONSE_TO_L663536_DN;MCBRYAN_PUBERTAL_BREAST_3_4WK_UP;MCBRYAN_PUBERTAL_BREAST_6_7WK_DN;MCBRYAN_TERMINAL_END_BUD_UP;MEISSNER_BRAIN_HCP_WITH_H3K4ME3_AND_H3K27ME3;MICROTUBULE;MICROTUBULE_CYTOSKELETON;MISSIAGLIA_REGULATED_BY_METHYLATION_DN;MIYAGAWA_TARGETS_OF_EWSR1_ETS_FUSIONS_UP;MODULE_105;MODULE_118;MODULE_124;MODULE_126;MODULE_165;MODULE_17;MODULE_18;MODULE_197;MODULE_198;MODULE_212;MODULE_244;MODULE_252;MODULE_3;MODULE_303;MODULE_403;MODULE_451;MODULE_52;MODULE_53;MODULE_54;MODULE_57;MODULE_8;MODULE_98;MOHANKUMAR_TLX1_TARGETS_UP;MOREAUX_B_LYMPHOCYTE_MATURATION_BY_TACI_DN;MOREAUX_MULTIPLE_MYELOMA_BY_TACI_DN;MORF_BUB1B;MORI_EMU_MYC_LYMPHOMA_BY_ONSET_TIME_UP;MORI_IMMATURE_B_LYMPHOCYTE_DN;MORI_LARGE_PRE_BII_LYMPHOCYTE_UP;MORI_PRE_BI_LYMPHOCYTE_UP;MTOR_UP.V1_UP;MUELLER_PLURINET;NAKAMURA_TUMOR_ZONE_PERIPHERAL_VS_CENTRAL_UP;NAKAYAMA_SOFT_TISSUE_TUMORS_PCA2_UP;NEGATIVE_REGULATION_OF_APOPTOSIS;NEGATIVE_REGULATION_OF_BIOLOGICAL_PROCESS;NEGATIVE_REGULATION_OF_CELLULAR_PROCESS;NEGATIVE_REGULATION_OF_DEVELOPMENTAL_PROCESS;NEGATIVE_REGULATION_OF_PROGRAMMED_CELL_DEATH;NON_MEMBRANE_BOUND_ORGANELLE;NUCLEUS;NUYTTEN_EZH2_TARGETS_DN;ODONNELL_TARGETS_OF_MYC_AND_TFRC_DN;ODONNELL_TFRC_TARGETS_DN;OLSSON_E2F3_TARGETS_DN;ONKEN_UVEAL_MELANOMA_UP;ORGANELLE_PART;OXFORD_RALA_OR_RALB_TARGETS_UP;PATIL_LIVER_CANCER;PENG_GLUCOSE_DEPRIVATION_DN;PETROVA_ENDOTHELIUM_LYMPHATIC_VS_BLOOD_UP;PETROVA_PROX1_TARGETS_UP;PHOSPHOTRANSFERASE_ACTIVITY_ALCOHOL_GROUP_AS_ACCEPTOR;PID_AP1_PATHWAY;PID_E2F_PATHWAY;PID_FOXM1PATHWAY;PID_P73PATHWAY;PID_PLK1_PATHWAY;PID_RETINOIC_ACID_PATHWAY;POOLA_INVASIVE_BREAST_CANCER_UP;PROGRAMMED_CELL_DEATH;PROTEIN_KINASE_ACTIVITY;PROTEIN_SERINE_THREONINE_KINASE_ACTIVITY;PROVENZANI_METASTASIS_UP;PUIFFE_INVASION_INHIBITED_BY_ASCITES_DN;PUJANA_ATM_PCC_NETWORK;PUJANA_BRCA_CENTERED_NETWORK;PUJANA_BRCA1_PCC_NETWORK;PUJANA_BRCA2_PCC_NETWORK;PUJANA_BREAST_CANCER_LIT_INT_NETWORK;PUJANA_BREAST_CANCER_WITH_BRCA1_MUTATED_UP;PUJANA_CHEK2_PCC_NETWORK;PUJANA_XPRSS_INT_NETWORK;PYEON_CANCER_HEAD_AND_NECK_VS_CERVICAL_UP;RB_P130_DN.V1_UP;REACTOME_ACTIVATED_TLR4_SIGNALLING;REACTOME_APC_C_CDC20_MEDIATED_DEGRADATION_OF_CYCLIN_B;REACTOME_APC_C_CDC20_MEDIATED_DEGRADATION_OF_MITOTIC_PROTEINS;REACTOME_ARMS_MEDIATED_ACTIVATION;REACTOME_AXON_GUIDANCE;REACTOME_CELL_CYCLE;REACTOME_CELL_CYCLE_CHECKPOINTS;REACTOME_CELL_CYCLE_MITOTIC;REACTOME_CYCLIN_A_B1_ASSOCIATED_EVENTS_DURING_G2_M_TRANSITION;REACTOME_CYTOKINE_SIGNALING_IN_IMMUNE_SYSTEM;REACTOME_DEVELOPMENTAL_BIOLOGY;REACTOME_DOWNSTREAM_SIGNAL_TRANSDUCTION;REACTOME_DOWNSTREAM_SIGNALING_OF_ACTIVATED_FGFR;REACTOME_E2F_ENABLED_INHIBITION_OF_PRE_REPLICATION_COMPLEX_FORMATION;REACTOME_E2F_MEDIATED_REGULATION_OF_DNA_REPLICATION;REACTOME_FRS2_MEDIATED_CASCADE;REACTOME_G0_AND_EARLY_G1;REACTOME_G1_S_SPECIFIC_TRANSCRIPTION;REACTOME_G1_S_TRANSITION;REACTOME_G2_M_CHECKPOINTS;REACTOME_G2_M_DNA_DAMAGE_CHECKPOINT;REACTOME_GASTRIN_CREB_SIGNALLING_PATHWAY_VIA_PKC_AND_MAPK;REACTOME_GRB2_EVENTS_IN_ERBB2_SIGNALING;REACTOME_IL_2_SIGNALING;REACTOME_IMMUNE_SYSTEM;REACTOME_INNATE_IMMUNE_SYSTEM;REACTOME_INSULIN_RECEPTOR_SIGNALLING_CASCADE;REACTOME_LOSS_OF_NLP_FROM_MITOTIC_CENTROSOMES;REACTOME_MAP_KINASE_ACTIVATION_IN_TLR_CASCADE;REACTOME_MITOTIC_G1_G1_S_PHASES;REACTOME_MITOTIC_G2_G2_M_PHASES;REACTOME_MYD88_MAL_CASCADE_INITIATED_ON_PLASMA_MEMBRANE;REACTOME_NCAM_SIGNALING_FOR_NEURITE_OUT_GROWTH;REACTOME_NFKB_AND_MAP_KINASES_ACTIVATION_MEDIATED_BY_TLR4_SIGNALING_REPERTOIRE;REACTOME_NGF_SIGNALLING_VIA_TRKA_FROM_THE_PLASMA_MEMBRANE;REACTOME_PHOSPHORYLATION_OF_THE_APC_C;REACTOME_PROLONGED_ERK_ACTIVATION_EVENTS;REACTOME_RAF_MAP_KINASE_CASCADE;REACTOME_RECRUITMENT_OF_MITOTIC_CENTROSOME_PROTEINS_AND_COMPLEXES;REACTOME_RECRUITMENT_OF_NUMA_TO_MITOTIC_CENTROSOMES;REACTOME_REGULATION_OF_MITOTIC_CELL_CYCLE;REACTOME_SHC_MEDIATED_SIGNALLING;REACTOME_SHC_RELATED_EVENTS;REACTOME_SHC1_EVENTS_IN_EGFR_SIGNALING;REACTOME_SHC1_EVENTS_IN_ERBB4_SIGNALING;REACTOME_SIGNALING_BY_EGFR_IN_CANCER;REACTOME_SIGNALING_BY_ERBB2;REACTOME_SIGNALING_BY_ERBB4;REACTOME_SIGNALING_BY_FGFR;REACTOME_SIGNALING_BY_FGFR_IN_DISEASE;REACTOME_SIGNALING_BY_GPCR;REACTOME_SIGNALING_BY_ILS;REACTOME_SIGNALING_BY_INSULIN_RECEPTOR;REACTOME_SIGNALING_BY_PDGF;REACTOME_SIGNALING_BY_SCF_KIT;REACTOME_SIGNALLING_BY_NGF;REACTOME_SIGNALLING_TO_ERKS;REACTOME_SIGNALLING_TO_P38_VIA_RIT_AND_RIN;REACTOME_SIGNALLING_TO_RAS;REACTOME_SOS_MEDIATED_SIGNALLING;REACTOME_TOLL_RECEPTOR_CASCADES;REACTOME_TRAF6_MEDIATED_INDUCTION_OF_NFKB_AND_MAP_KINASES_UPON_TLR7_8_OR_9_ACTIVATION;REACTOME_TRIF_MEDIATED_TLR3_SIGNALING;REGULATION_OF_APOPTOSIS;REGULATION_OF_DEVELOPMENTAL_PROCESS;REGULATION_OF_PROGRAMMED_CELL_DEATH;REN_BOUND_BY_E2F;RHEIN_ALL_GLUCOCORTICOID_THERAPY_DN;RHODES_CANCER_META_SIGNATURE;RHODES_UNDIFFERENTIATED_CANCER;RODRIGUES_THYROID_CARCINOMA_ANAPLASTIC_UP;RODRIGUES_THYROID_CARCINOMA_POORLY_DIFFERENTIATED_UP;ROSTY_CERVICAL_CANCER_PROLIFERATION_CLUSTER;RUIZ_TNC_TARGETS_DN;SA_G2_AND_M_PHASES;SARRIO_EPITHELIAL_MESENCHYMAL_TRANSITION_UP;SARTIPY_BLUNTED_BY_INSULIN_RESISTANCE_DN;SCIBETTA_KDM5B_TARGETS_DN;SEIDEN_ONCOGENESIS_BY_MET;SENGUPTA_NASOPHARYNGEAL_CARCINOMA_UP;SHEDDEN_LUNG_CANCER_POOR_SURVIVAL_A6;SHEPARD_BMYB_MORPHOLINO_DN;SHEPARD_BMYB_TARGETS;SHEPARD_CRUSH_AND_BURN_MUTANT_DN;SMID_BREAST_CANCER_BASAL_UP;SONG_TARGETS_OF_IE86_CMV_PROTEIN;SOTIRIOU_BREAST_CANCER_GRADE_1_VS_3_UP;SPINDLE;SPINDLE_MICROTUBULE;SU_TESTIS;TANG_SENESCENCE_TP53_TARGETS_DN;TARTE_PLASMA_CELL_VS_PLASMABLAST_DN;TBK1.DN.48HRS_DN;TENEDINI_MEGAKARYOCYTE_MARKERS;TRANSFERASE_ACTIVITY_TRANSFERRING_PHOSPHORUS_CONTAINING_GROUPS;TSAI_RESPONSE_TO_IONIZING_RADIATION;V$E2F_02;V$E2F_Q3;V$E2F_Q3_01;V$E2F_Q4;V$E2F_Q6;V$E2F1_Q3;V$E2F1_Q4_01;V$E2F1_Q6;V$E2F1DP1_01;V$E2F1DP1RB_01;V$E2F1DP2_01;V$E2F4DP1_01;V$E2F4DP2_01;V$LEF1_Q2;V$NFY_01;V$NFY_Q6;V$TCF4_Q5;VECCHI_GASTRIC_CANCER_EARLY_UP;WANG_CISPLATIN_RESPONSE_AND_XPC_UP;WEI_MYCN_TARGETS_WITH_E_BOX;WELCSH_BRCA1_TARGETS_UP;WEST_ADRENOCORTICAL_TUMOR_MARKERS_UP;WEST_ADRENOCORTICAL_TUMOR_UP;WHITEFORD_PEDIATRIC_CANCER_MARKERS;WHITFIELD_CELL_CYCLE_G2;WHITFIELD_CELL_CYCLE_LITERATURE;WILCOX_PRESPONSE_TO_ROGESTERONE_UP;WINNEPENNINCKX_MELANOMA_METASTASIS_UP;WINTER_HYPOXIA_METAGENE;WONG_EMBRYONIC_STEM_CELL_CORE;WU_APOPTOSIS_BY_CDKN1A_VIA_TP53;YANG_BCL3_TARGETS_UP;YAO_TEMPORAL_RESPONSE_TO_PROGESTERONE_CLUSTER_15;YIH_RESPONSE_TO_ARSENITE_C3;YU_BAP1_TARGETS;YU_MYC_TARGETS_UP;ZERBINI_RESPONSE_TO_SULINDAC_DN;ZHAN_MULTIPLE_MYELOMA_PR_UP;ZHOU_CELL_CYCLE_GENES_IN_IR_RESPONSE_24HR	3D-structure;Acetylation;Alternativesplicing;Apoptosis;ATP-binding;Cellcycle;Celldivision;Completeproteome;Cytoplasm;Cytoskeleton;Isopeptidebond;Kinase;Mitochondrion;Mitosis;Nucleotide-binding;Nucleus;Phosphoprotein;Proteomicsidentification;Referenceproteome;Serine/threonine-proteinkinase;Transferase;Ublconjugation	Discard	+	PLIN2_Cyto	6	6	6	23.9	23.9	23.9	34.095	0	22.737	102540000	19	13	4267100	NaN	NaN	21.7543	NaN	NaN	NaN	23.5885	23.3659	25.0259	22.6732	2.27503	0.00163158	3.79782	4.26218	426713	89525	0	977258	124410	111385	0	803395	887733	692010	977258	803395	P06493;A0A024QZP7;E5RIU6;E5RGN0;A0A2R8Y4Z0;J3QSD7;A0A2R8Y7W5;A0A2R8YF61;F5H6Z0;A0A2R8YD28;E7EUK8;G3V5T9;A0A2R8YEB7;Q9BVE2;F8VZ51;F8VWX7;F8VYH9;F8VZZ0;H0YAZ9;F8VXD2;A0A2R8Y644;O94921;F8VTV8;K7EJ83;Q9NYV4;Q00537;Q00536;Q07002;Q00535;E7ESI2;Q96Q40;P50750;Q00534;Q00526;P11802;P24941;Q14004	P06493;A0A024QZP7;E5RIU6	Cyclin-dependent kinase 1	CDK1;CDC2	0	sp|P06493|CDK1_HUMAN Cyclin-dependent kinase 1 OS=Homo sapiens OX=9606 GN=CDK1 PE=1 SV=3;tr|A0A024QZP7|A0A024QZP7_HUMAN Cell division cycle 2, G1 to S and G2 to M, isoform CRA_a OS=Homo sapiens OX=9606 GN=CDK1 PE=1 SV=1;tr|E5RIU6|E5RIU6_HUMAN Cyclin-depend
169380	70489	0	28275	0	0	1750300	1177100	276940	530270				biological regulation;cellular macromolecule metabolic process;cellular metabolic process;cellular nitrogen compound metabolic process;cellular process;establishment of localization;establishment of RNA localization;gene expression;macromolecule metabolic process;metabolic process;mRNA metabolic process;mRNA processing;negative regulation of biological process;negative regulation of biosynthetic process;negative regulation of cellular biosynthetic process;negative regulation of cellular macromolecule biosynthetic process;negative regulation of cellular metabolic process;negative regulation of cellular process;negative regulation of gene expression;negative regulation of macromolecule biosynthetic process;negative regulation of macromolecule metabolic process;negative regulation of metabolic process;negative regulation of mRNA processing;negative regulation of nitrogen compound metabolic process;negative regulation of nuclear mRNA splicing, via spliceosome;negative regulation of nucleobase-containing compound metabolic process;negative regulation of RNA metabolic process;negative regulation of RNA splicing;negative regulation of transcription from RNA polymerase II promoter;negative regulation of transcription, DNA-dependent;nitrogen compound metabolic process;nuclear mRNA splicing, via spliceosome;nucleic acid metabolic process;nucleic acid transport;nucleobase-containing compound metabolic process;nucleobase-containing compound transport;primary metabolic process;regulation of biological process;regulation of biosynthetic process;regulation of cellular biosynthetic process;regulation of cellular macromolecule biosynthetic process;regulation of cellular metabolic process;regulation of cellular process;regulation of gene expression;regulation of macromolecule biosynthetic process;regulation of macromolecule metabolic process;regulation of metabolic process;regulation of mRNA processing;regulation of nitrogen compound metabolic process;regulation of nuclear mRNA splicing, via spliceosome;regulation of nucleobase-containing compound metabolic process;regulation of primary metabolic process;regulation of RNA metabolic process;regulation of RNA splicing;regulation of transcription from RNA polymerase II promoter;regulation of transcription, DNA-dependent;RNA metabolic process;RNA processing;RNA splicing;RNA splicing, via transesterification reactions;RNA splicing, via transesterification reactions with bulged adenosine as nucleophile;RNA transport;transport	binding;DNA binding;nucleic acid binding;nucleotide binding;RNA binding;sequence-specific DNA binding;single-stranded DNA binding;single-stranded telomeric DNA binding;structure-specific DNA binding;telomeric DNA binding	catalytic step 2 spliceosome;cell part;cytoplasm;intracellular membrane-bounded organelle;intracellular organelle;intracellular organelle part;intracellular part;macromolecular complex;membrane;membrane-bounded organelle;nuclear part;nucleoplasm;nucleus;organelle;organelle part;ribonucleoprotein complex;spliceosomal complex;viral nucleocapsid;virion part	biological regulation;cellular metabolic process;cellular nitrogen compound metabolic process;cellular process;establishment of localization;macromolecule metabolic process;metabolic process;mRNA metabolic process;mRNA processing;nitrogen compound metabolic process;nucleobase-containing compound metabolic process;nucleobase-containing compound transport;primary metabolic process;RNA metabolic process;RNA processing;RNA splicing;transport	cell part;cytoplasm;intracellular membrane-bounded organelle;intracellular organelle;macromolecular complex;membrane;nucleoplasm;nucleus;organelle;ribonucleoprotein complex;spliceosomal complex		RRM_1	ACEVEDO_NORMAL_TISSUE_ADJACENT_TO_LIVER_TUMOR_UP;AGTGCGT,MIR-521;ATATGCA,MIR-448;ATGCAGT,MIR-217;ATGTTAA,MIR-302C;BENPORATH_MYC_TARGETS_WITH_EBOX;BENPORATH_NANOG_TARGETS;BENPORATH_SOX2_TARGETS;BIDUS_METASTASIS_UP;BLUM_RESPONSE_TO_SALIRASIB_DN;CASORELLI_ACUTE_PROMYELOCYTIC_LEUKEMIA_DN;CCCAGAG,MIR-326;CHANG_CORE_SERUM_RESPONSE_UP;CHARAFE_BREAST_CANCER_LUMINAL_VS_BASAL_UP;CHESLER_BRAIN_HIGHEST_EXPRESSION;chr7p15;CTTTGA_V$LEF1_Q2;CTTTGT_V$LEF1_Q2;CTTTGTA,MIR-524;DANG_BOUND_BY_MYC;DANG_MYC_TARGETS_UP;DNA_BINDING;DODD_NASOPHARYNGEAL_CARCINOMA_DN;ESTABLISHMENT_OF_LOCALIZATION;FERNANDEZ_BOUND_BY_MYC;FLECHNER_BIOPSY_KIDNEY_TRANSPLANT_OK_VS_DONOR_UP;FULCHER_INFLAMMATORY_RESPONSE_LECTIN_VS_LPS_DN;GCGNNANTTCC_UNKNOWN;GCM_ACTG1;GCM_DDX5;GGGAGGRR_V$MAZ_Q6;GGGTGGRR_V$PAX4_03;GNF2_BUB3;GNF2_FBL;GNF2_MLH1;GNF2_MSH6;GNF2_NPM1;GNF2_NS;GNF2_PA2G4;GNF2_RAN;GNF2_XRCC5;GRADE_COLON_AND_RECTAL_CANCER_UP;GRADE_COLON_CANCER_UP;GSE12845_IGD_POS_BLOOD_VS_PRE_GC_TONSIL_BCELL_DN;GSE14308_NAIVE_CD4_TCELL_VS_NATURAL_TREG_UP;GSE14350_IL2RB_KO_VS_WT_TEFF_DN;GSE1460_DP_THYMOCYTE_VS_NAIVE_CD4_TCELL_CORD_BLOOD_UP;GSE15659_NAIVE_CD4_TCELL_VS_ACTIVATED_TREG_UP;GSE17721_CTRL_VS_GARDIQUIMOD_8H_BMDM_UP;GSE17721_LPS_VS_CPG_4H_BMDM_DN;GSE17721_PAM3CSK4_VS_CPG_24H_BMDM_DN;GSE17974_0H_VS_48H_IN_VITRO_ACT_CD4_TCELL_DN;GSE17974_0H_VS_72H_IN_VITRO_ACT_CD4_TCELL_DN;GSE17974_CTRL_VS_ACT_IL4_AND_ANTI_IL12_48H_CD4_TCELL_DN;GSE17974_CTRL_VS_ACT_IL4_AND_ANTI_IL12_72H_CD4_TCELL_DN;GSE20366_EX_VIVO_VS_HOMEOSTATIC_CONVERSION_NAIVE_CD4_TCELL_UP;GSE22886_NAIVE_CD4_TCELL_VS_48H_ACT_TH1_DN;GSE22886_NEUTROPHIL_VS_MONOCYTE_DN;GSE26928_EFF_MEMORY_VS_CXCR5_POS_CD4_TCELL_DN;GSE26928_NAIVE_VS_CXCR5_POS_CD4_TCELL_UP;GSE29615_CTRL_VS_DAY7_LAIV_FLU_VACCINE_PBMC_DN;GSE339_EX_VIVO_VS_IN_CULTURE_CD4POS_DC_DN;GSE360_CTRL_VS_B_MALAYI_LOW_DOSE_MAC_DN;GSE360_CTRL_VS_L_DONOVANI_MAC_DN;GSE360_DC_VS_MAC_B_MALAYI_HIGH_DOSE_UP;GSE360_L_DONOVANI_VS_B_MALAYI_HIGH_DOSE_MAC_UP;GSE3982_CTRL_VS_PMA_STIM_EOSINOPHIL_DN;GSE3982_NEUTROPHIL_VS_TH2_DN;GSE9006_TYPE_1_VS_TYPE_2_DIABETES_PBMC_AT_DX_UP;HETEROGENEOUS_NUCLEAR_RIBONUCLEOPROTEIN_COMPLEX;HOSHIDA_LIVER_CANCER_SUBCLASS_S2;HU_ANGIOGENESIS_DN;IGLESIAS_E2F_TARGETS_UP;INTRACELLULAR_ORGANELLE_PART;KCCGNSWTTT_UNKNOWN;KOINUMA_TARGETS_OF_SMAD2_OR_SMAD3;KUMAR_TARGETS_OF_MLL_AF9_FUSION;KYNG_DNA_DAMAGE_DN;KYNG_ENVIRONMENTAL_STRESS_RESPONSE_NOT_BY_4NQO_IN_WS;KYNG_ENVIRONMENTAL_STRESS_RESPONSE_UP;LE_EGR2_TARGETS_UP;LEE_METASTASIS_AND_RNA_PROCESSING_UP;MACROMOLECULAR_COMPLEX;MACROMOLECULE_LOCALIZATION;MALONEY_RESPONSE_TO_17AAG_DN;MARIADASON_REGULATED_BY_HISTONE_ACETYLATION_DN;MARSON_BOUND_BY_E2F4_UNSTIMULATED;MARTENS_TRETINOIN_RESPONSE_DN;MODULE_124;MODULE_183;MODULE_32;MODULE_98;MORF_AATF;MORF_AP3D1;MORF_BUB3;MORF_CDC10;MORF_CDK2;MORF_CSNK2B;MORF_CUL1;MORF_DAP3;MORF_DDB1;MORF_DEK;MORF_DNMT1;MORF_EI24;MORF_EIF3S2;MORF_ESPL1;MORF_FBL;MORF_GNB1;MORF_HAT1;MORF_HDAC1;MORF_HDAC2;MORF_MSH2;MORF_PCNA;MORF_PPP2CA;MORF_PRDX3;MORF_PRKAG1;MORF_PRKDC;MORF_RAC1;MORF_RAD21;MORF_RAD23A;MORF_RAD54L;MORF_RAF1;MORF_RAN;MORF_RFC4;MORF_RPA1;MORF_RPA2;MORF_RRM1;MORF_SMC1L1;MORF_SOD1;MORF_SP3;MORF_UBE2I;MORF_UNG;MORF_XRCC5;NAKAMURA_TUMOR_ZONE_PERIPHERAL_VS_CENTRAL_DN;NUCLEAR_PART;NUCLEOBASENUCLEOSIDENUCLEOTIDE_AND_NUCLEIC_ACID_TRANSPORT;NUCLEUS;ORGANELLE_PART;PATIL_LIVER_CANCER;PENG_GLUTAMINE_DEPRIVATION_DN;PUJANA_ATM_PCC_NETWORK;PUJANA_BRCA1_PCC_NETWORK;PUJANA_CHEK2_PCC_NETWORK;RAO_BOUND_BY_SALL4;REACTOME_MRNA_PROCESSING;REACTOME_MRNA_SPLICING;REACTOME_PROCESSING_OF_CAPPED_INTRON_CONTAINING_PRE_MRNA;RGAANNTTC_V$HSF1_01;RHODES_CANCER_META_SIGNATURE;RIBONUCLEOPROTEIN_COMPLEX;RNA_BINDING;SAKAI_TUMOR_INFILTRATING_MONOCYTES_DN;SCHLOSSER_SERUM_RESPONSE_DN;SENGUPTA_NASOPHARYNGEAL_CARCINOMA_UP;SEQUENCE_SPECIFIC_DNA_BINDING;SESTO_RESPONSE_TO_UV_C7;SHEPARD_BMYB_MORPHOLINO_DN;SINGLE_STRANDED_DNA_BINDING;SPIELMAN_LYMPHOBLAST_EUROPEAN_VS_ASIAN_UP;SPLICEOSOME;STRUCTURE_SPECIFIC_DNA_BINDING;TAGCTTT,MIR-9;TAKAO_RESPONSE_TO_UVB_RADIATION_UP;TELOMERIC_DNA_BINDING;TGCGCANK_UNKNOWN;TRANSPORT;TTCNRGNNNNTTC_V$HSF_Q6;TTCYRGAA_UNKNOWN;TTGTTT_V$FOXO4_01;V$ATF4_Q2;V$CDP_02;V$CDPCR3HD_01;V$CREB_Q2;V$CREB_Q4;V$CREBP1_Q2;V$E2F_02;V$E2F1_Q4;V$E2F1_Q6;V$E2F1DP1_01;V$E2F1DP2_01;V$E2F4DP1_01;V$E2F4DP2_01;V$E4F1_Q6;V$GATA1_02;V$GATA6_01;V$HNF6_Q6;V$HSF_Q6;V$HSF1_01;V$HSF2_01;V$IRF1_Q6;V$MZF1_02;V$PAX4_03;V$SP1_01;V$STAT1_02;V$STAT1_03;WANG_CISPLATIN_RESPONSE_AND_XPC_UP;WANG_TUMOR_INVASIVENESS_UP;WGTTNNNNNAAA_UNKNOWN;WTGAAAT_UNKNOWN;WU_APOPTOSIS_BY_CDKN1A_VIA_TP53;YAO_TEMPORAL_RESPONSE_TO_PROGESTERONE_CLUSTER_7;YOSHIMURA_MAPK8_TARGETS_DN;YOSHIMURA_MAPK8_TARGETS_UP;ZHANG_BREAST_CANCER_PROGENITORS_UP	3D-structure;Acetylation;Alternativesplicing;Completeproteome;Cytoplasm;Directproteinsequencing;Diseasemutation;Methylation;mRNAprocessing;mRNAsplicing;Nucleus;Phosphoprotein;Proteomicsidentification;Referenceproteome;Repeat;Ribonucleoprotein;RNA-binding;Spliceosome;Viralnucleoprotein;Virion	Discard	+	PLIN2_Cyto	5	5	4	21.9	21.9	18.5	28.222	0	19.924	104490000	16	14	976590	22.63	NaN	NaN	NaN	NaN	NaN	24.1056	23.1457	23.5643	23.0244	2.27156	0.00162092	3.84332	4.25492	400275	67036	0	933652	119934	49382	0	853685	866616	804303	933652	853685	A0A7I2V4S4;A0A7I2V4N1;A0A024RA28;A0A7I2V3P1;A0A7I2V4I6;A0A7I2V3P7;A0A7I2V323;P22626;A0A7I2V4N0;A0A087WUI2;A0A7I2YQN4	A0A7I2V4S4;A0A7I2V4N1;A0A024RA28;A0A7I2V3P1;A0A7I2V4I6;A0A7I2V3P7;A0A7I2V323;P22626;A0A7I2V4N0;A0A087WUI2;A0A7I2YQN4	Heterogeneous nuclear ribonucleoproteins A2/B1	HNRPA2B1;HNRNPA2B1	1	tr|A0A7I2V4S4|A0A7I2V4S4_HUMAN Heterogeneous nuclear ribonucleoproteins A2/B1 OS=Homo sapiens OX=9606 GN=HNRNPA2B1 PE=1 SV=1;tr|A0A7I2V4N1|A0A7I2V4N1_HUMAN Heterogeneous nuclear ribonucleoproteins A2/B1 OS=Homo sapiens OX=9606 GN=HNRNPA2B1 PE=1 SV=1;tr|A0A
104890	221390	119700	0	0	0	690570	833770	1981500	352400				actin cytoskeleton organization;actin filament branching;actin filament bundle assembly;actin filament organization;actin filament-based process;adherens junction organization;anatomical structure development;anatomical structure formation involved in morphogenesis;anatomical structure morphogenesis;angiogenesis;axon guidance;biological adhesion;biological regulation;blood coagulation;canonical Wnt receptor signaling pathway;cardiac conduction system development;cell adhesion;cell communication;cell development;cell differentiation;cell fate determination;cell junction organization;cell projection assembly;cell projection organization;cell surface receptor linked signaling pathway;cell-cell adhesion;cell-cell junction organization;cell-cell signaling;cellular component assembly;cellular component assembly at cellular level;cellular component movement;cellular component organization;cellular component organization at cellular level;cellular component organization or biogenesis;cellular component organization or biogenesis at cellular level;cellular developmental process;cellular localization;cellular macromolecule localization;cellular process;cellular protein localization;cellular response to chemical stimulus;cellular response to growth factor stimulus;cellular response to organic substance;cellular response to stimulus;cellular response to vascular endothelial growth factor stimulus;chemotaxis;circulatory system process;coagulation;cytoskeleton organization;cytoskeleton-dependent intracellular transport;defense response;developmental process;ectodermal placode formation;enzyme linked receptor protein signaling pathway;ephrin receptor signaling pathway;epidermal growth factor receptor signaling pathway;epithelial cell development;epithelial cell-cell adhesion;epithelial-mesenchymal cell signaling;establishment of Golgi localization;establishment of localization;establishment of localization in cell;establishment of nucleus localization;establishment of organelle localization;establishment or maintenance of apical/basal cell polarity;establishment or maintenance of bipolar cell polarity;establishment or maintenance of cell polarity;filopodium assembly;Golgi organization;growth;hair cycle process;hair follicle morphogenesis;hair follicle placode formation;heart contraction;heart process;hemostasis;immune response;immune system process;innate immune response;intracellular signal transduction;intracellular transport;keratinization;keratinocyte development;leukocyte differentiation;localization;locomotion;lymphocyte costimulation;macromolecule localization;macrophage differentiation;metabolic process;microspike assembly;microtubule-based movement;microtubule-based process;microtubule-based transport;molting cycle;molting cycle process;multicellular organism growth;multicellular organismal process;muscle cell differentiation;myeloid cell differentiation;myeloid leukocyte differentiation;negative regulation of biological process;negative regulation of cell communication;negative regulation of cellular component organization;negative regulation of cellular process;negative regulation of epidermal growth factor receptor signaling pathway;negative regulation of gene expression;negative regulation of macromolecule metabolic process;negative regulation of metabolic process;negative regulation of protein complex assembly;negative regulation of response to stimulus;negative regulation of signal transduction;negative regulation of signaling;neuron fate determination;nuclear migration;organelle organization;organelle transport along microtubule;positive regulation of apoptosis;positive regulation of biological process;positive regulation of biosynthetic process;positive regulation of catalytic activity;positive regulation of cell activation;positive regulation of cell communication;positive regulation of cell death;positive regulation of cell differentiation;positive regulation of cell division;positive regulation of cell projection organization;positive regulation of cell proliferation;positive regulation of cellular biosynthetic process;positive regulation of cellular component organization;positive regulation of cellular metabolic process;positive regulation of cellular process;positive regulation of cellular protein metabolic process;positive regulation of cytokinesis;positive regulation of developmental process;positive regulation of DNA metabolic process;positive regulation of DNA replication;positive regulation of gene expression;positive regulation of hair follicle cell proliferation;positive regulation of immune system process;positive regulation of intracellular protein kinase cascade;positive regulation of intracellular protein transport;positive regulation of intracellular transport;positive regulation of JNK cascade;positive regulation of kinase activity;positive regulation of leukocyte activation;positive regulation of lipid kinase activity;positive regulation of lipid metabolic process;positive regulation of lymphocyte activation;positive regulation of macromolecule biosynthetic process;positive regulation of macromolecule metabolic process;positive regulation of MAPKKK cascade;positive regulation of metabolic process;positive regulation of metalloenzyme activity;positive regulation of molecular function;positive regulation of muscle cell differentiation;positive regulation of neuron apoptosis;positive regulation of nitrogen compound metabolic process;positive regulation of nucleobase-containing compound metabolic process;positive regulation of peptidyl-serine phosphorylation;positive regulation of phosphate metabolic process;positive regulation of phosphatidylinositol 3-kinase activity;positive regulation of phosphorus metabolic process;positive regulation of phosphorylation;positive regulation of programmed cell death;positive regulation of protein metabolic process;positive regulation of protein modification process;positive regulation of protein phosphorylation;positive regulation of protein transport;positive regulation of pseudopodium assembly;positive regulation of response to stimulus;positive regulation of signal transduction;positive regulation of signaling;positive regulation of stress-activated protein kinase signaling cascade;positive regulation of synapse structural plasticity;positive regulation of T cell activation;positive regulation of transferase activity;positive regulation of transport;posttranscriptional regulation of gene expression;protein localization;regulation of apoptosis;regulation of attachment of spindle microtubules to kinetochore;regulation of binding;regulation of biological process;regulation of biological quality;regulation of biosynthetic process;regulation of body fluid levels;regulation of catabolic process;regulation of catalytic activity;regulation of cell activation;regulation of cell communication;regulation of cell cycle;regulation of cell cycle process;regulation of cell death;regulation of cell differentiation;regulation of cell division;regulation of cell projection assembly;regulation of cell projection organization;regulation of cell proliferation;regulation of cellular biosynthetic process;regulation of cellular component biogenesis;regulation of cellular component organization;regulation of cellular localization;regulation of cellular macromolecule biosynthetic process;regulation of cellular metabolic process;regulation of cellular process;regulation of cellular protein metabolic process;regulation of cellular response to stress;regulation of chromosome segregation;regulation of cytokinesis;regulation of cytoskeleton organization;regulation of developmental process;regulation of DNA metabolic process;regulation of DNA replication;regulation of epidermal growth factor receptor signaling pathway;regulation of establishment of protein localization;regulation of filopodium assembly;regulation of gene expression;regulation of hair follicle cell proliferation;regulation of immune system process;regulation of intracellular protein kinase cascade;regulation of intracellular protein transport;regulation of intracellular transport;regulation of JNK cascade;regulation of kinase activity;regulation of leukocyte activation;regulation of lipid kinase activity;regulation of lipid metabolic process;regulation of localization;regulation of lymphocyte activation;regulation of macromolecule biosynthetic process;regulation of macromolecule metabolic process;regulation of MAPKKK cascade;regulation of metabolic process;regulation of metalloenzyme activity;regulation of microtubule cytoskeleton organization;regulation of microtubule-based process;regulation of mitosis;regulation of mitotic cell cycle;regulation of molecular function;regulation of muscle cell differentiation;regulation of neuron apoptosis;regulation of nitrogen compound metabolic process;regulation of nuclear division;regulation of nucleobase-containing compound metabolic process;regulation of organelle organization;regulation of peptidyl-serine phosphorylation;regulation of phosphate metabolic process;regulation of phosphatidylinositol 3-kinase activity;regulation of phosphorus metabolic process;regulation of phosphorylation;regulation of primary metabolic process;regulation of programmed cell death;regulation of protein binding;regulation of protein catabolic process;regulation of protein complex assembly;regulation of protein heterodimerization activity;regulation of protein kinase activity;regulation of protein localization;regulation of protein metabolic process;regulation of protein modification process;regulation of protein phosphorylation;regulation of protein stability;regulation of protein transport;regulation of pseudopodium assembly;regulation of response to stimulus;regulation of response to stress;regulation of signal transduction;regulation of signaling;regulation of small GTPase mediated signal transduction;regulation of stress-activated protein kinase signaling cascade;regulation of synapse organization;regulation of synapse structural plasticity;regulation of T cell activation;regulation of transferase activity;regulation of transport;response to chemical stimulus;response to external stimulus;response to growth factor stimulus;response to organic substance;response to stimulus;response to stress;signal transduction;signaling;small GTPase mediated signal transduction;sprouting angiogenesis;submandibular salivary gland formation;substantia nigra development;system process;T cell costimulation;taxis;transmembrane receptor protein tyrosine kinase signaling pathway;transport;vascular endothelial growth factor receptor signaling pathway;Wnt receptor signaling pathway	apolipoprotein A-I receptor binding;apolipoprotein receptor binding;binding;catalytic activity;enzyme binding;GTP binding;GTPase activity;guanyl nucleotide binding;guanyl ribonucleotide binding;hydrolase activity;hydrolase activity, acting on acid anhydrides;hydrolase activity, acting on acid anhydrides, in phosphorus-containing anhydrides;identical protein binding;kinase binding;nucleoside-triphosphatase activity;nucleotide binding;protein binding;protein kinase binding;purine nucleotide binding;purine ribonucleoside triphosphate binding;purine ribonucleotide binding;pyrophosphatase activity;receptor binding;ribonucleotide binding;thioesterase binding	adherens junction;anchoring junction;apical part of cell;cell body;cell junction;cell part;cell projection;cell-cell junction;cell-substrate adherens junction;cell-substrate junction;cytoplasm;cytoplasmic membrane-bounded vesicle;cytoplasmic part;cytoplasmic vesicle;cytoskeletal part;cytosol;endoplasmic reticulum membrane;endoplasmic reticulum part;extracellular membrane-bounded organelle;extracellular organelle;extracellular region part;extracellular vesicular exosome;filopodium;focal adhesion;Golgi apparatus part;Golgi membrane;intracellular membrane-bounded organelle;intracellular non-membrane-bounded organelle;intracellular organelle;intracellular organelle part;intracellular part;leading edge membrane;membrane;membrane part;membrane-bounded organelle;membrane-bounded vesicle;microtubule organizing center;midbody;mitotic spindle;neuron projection;neuronal cell body;non-membrane-bounded organelle;organelle;organelle membrane;organelle part;plasma membrane;plasma membrane part;spindle;spindle midzone;stored secretory granule;vesicle	anatomical structure development;anatomical structure formation involved in morphogenesis;anatomical structure morphogenesis;biological adhesion;biological regulation;cell adhesion;cell communication;cell development;cell differentiation;cell junction organization;cell-cell signaling;cellular component assembly;cellular component movement;cellular component organization;cellular localization;cellular process;circulatory system process;coagulation;cytoskeleton organization;cytoskeleton-dependent intracellular transport;developmental process;establishment of localization;establishment or maintenance of cell polarity;Golgi organization;growth;immune system process;localization;locomotion;metabolic process;molting cycle;multicellular organismal process;organelle organization;regulation of body fluid levels;regulation of cell cycle;regulation of DNA metabolic process;regulation of mitotic cell cycle;regulation of organelle organization;regulation of protein modification process;regulation of protein stability;regulation of transport;response to chemical stimulus;response to external stimulus;response to stimulus;response to stress;signal transduction;signaling;transport	apical part of cell;cell body;cell part;cell projection;cytoplasm;cytoplasmic membrane-bounded vesicle;cytosol;extracellular organelle;filopodium;intracellular membrane-bounded organelle;intracellular non-membrane-bounded organelle;intracellular organelle;membrane;microtubule organizing center;midbody;neuron projection;neuronal cell body;organelle;plasma membrane;vesicle	Adherens junction;Axon guidance;Bacterial invasion of epithelial cells;Chemokine signaling pathway;Endocytosis;Epithelial cell signaling in Helicobacter pylori infection;Fc gamma R-mediated phagocytosis;Focal adhesion;GnRH signaling pathway;Leukocyte transendothelial migration;MAPK signaling pathway;MAPK signaling pathway - yeast;Neurotrophin signaling pathway;Pancreatic cancer;Pathogenic Escherichia coli infection;Pathways in cancer;Regulation of actin cytoskeleton;Renal cell carcinoma;Shigellosis;T cell receptor signaling pathway;Tight junction;VEGF signaling pathway	Ras	AAAGGGA,MIR-204,MIR-211;AAGCAAT,MIR-137;ABDELMOHSEN_ELAVL4_TARGETS;ACATTCC,MIR-1,MIR-206;ACTGTAG,MIR-139;ACTGTGA,MIR-27A,MIR-27B;ACTIN_CYTOSKELETON_ORGANIZATION_AND_BIOGENESIS;ACTIN_FILAMENT_BASED_PROCESS;ANATOMICAL_STRUCTURE_DEVELOPMENT;ANATOMICAL_STRUCTURE_MORPHOGENESIS;ATTCTTT,MIR-186;BENPORATH_CYCLING_GENES;BIOCARTA_AGR_PATHWAY;BIOCARTA_CDC42RAC_PATHWAY;BIOCARTA_MAL_PATHWAY;BIOCARTA_P38MAPK_PATHWAY;BIOCARTA_RAS_PATHWAY;BIOCARTA_SALMONELLA_PATHWAY;BLALOCK_ALZHEIMERS_DISEASE_DN;BONCI_TARGETS_OF_MIR15A_AND_MIR16_1;BROWNE_HCMV_INFECTION_20HR_UP;BROWNE_HCMV_INFECTION_30MIN_DN;BUYTAERT_PHOTODYNAMIC_THERAPY_STRESS_UP;CAFFAREL_RESPONSE_TO_THC_24HR_3_DN;CAFFAREL_RESPONSE_TO_THC_24HR_5_DN;CCCACAT,MIR-299-3P;CELL_PROJECTION;CELL_PROJECTION_BIOGENESIS;CELLULAR_COMPONENT_ASSEMBLY;CHEN_METABOLIC_SYNDROM_NETWORK;CHICAS_RB1_TARGETS_SENESCENT;chr1p36;COLDREN_GEFITINIB_RESISTANCE_DN;CTACTGT,MIR-199A;CTTTGT_V$LEF1_Q2;CTTTGTA,MIR-524;CYTOPLASM;CYTOSKELETON_ORGANIZATION_AND_BIOGENESIS;DEURIG_T_CELL_PROLYMPHOCYTIC_LEUKEMIA_DN;DOANE_RESPONSE_TO_ANDROGEN_DN;ESTABLISHMENT_AND_OR_MAINTENANCE_OF_CELL_POLARITY;GARY_CD5_TARGETS_UP;GAZDA_DIAMOND_BLACKFAN_ANEMIA_ERYTHROID_DN;GCACCTT,MIR-18A,MIR-18B;GGGACCA,MIR-133A,MIR-133B;GINESTIER_BREAST_CANCER_ZNF217_AMPLIFIED_UP;GNF2_MSN;GSE10325_BCELL_VS_LUPUS_BCELL_DN;GSE22886_CD4_TCELL_VS_BCELL_NAIVE_UP;GSE29618_LAIV_VS_TIV_FLU_VACCINE_DAY7_MDC_UP;GSE29618_PRE_VS_DAY7_POST_TIV_FLU_VACCINE_MDC_UP;GSE360_CTRL_VS_B_MALAYI_HIGH_DOSE_DC_UP;GSE360_CTRL_VS_B_MALAYI_LOW_DOSE_DC_UP;GSE360_DC_VS_MAC_B_MALAYI_LOW_DOSE_UP;GSE360_HIGH_DOSE_B_MALAYI_VS_M_TUBERCULOSIS_DC_DN;GSE360_LOW_DOSE_B_MALAYI_VS_M_TUBERCULOSIS_DC_DN;GSE360_LOW_DOSE_B_MALAYI_VS_M_TUBERCULOSIS_MAC_DN;GSE3982_DC_VS_NEUTROPHIL_LPS_STIM_DN;GSE6269_HEALTHY_VS_E_COLI_INF_PBMC_DN;GTGACTT,MIR-224;GTPASE_ACTIVITY;HAHTOLA_CTCL_CUTANEOUS;HAHTOLA_MYCOSIS_FUNGOIDES_CD4_DN;HAHTOLA_MYCOSIS_FUNGOIDES_DN;HEMOPOIESIS;HEMOPOIETIC_OR_LYMPHOID_ORGAN_DEVELOPMENT;HYDROLASE_ACTIVITY_ACTING_ON_ACID_ANHYDRIDES;IGLESIAS_E2F_TARGETS_UP;IKEDA_MIR133_TARGETS_UP;IMMUNE_SYSTEM_DEVELOPMENT;IMMUNE_SYSTEM_PROCESS;IVANOVA_HEMATOPOIESIS_LATE_PROGENITOR;JIANG_HYPOXIA_NORMAL;KEGG_ADHERENS_JUNCTION;KEGG_AXON_GUIDANCE;KEGG_CHEMOKINE_SIGNALING_PATHWAY;KEGG_ENDOCYTOSIS;KEGG_EPITHELIAL_CELL_SIGNALING_IN_HELICOBACTER_PYLORI_INFECTION;KEGG_FC_GAMMA_R_MEDIATED_PHAGOCYTOSIS;KEGG_FOCAL_ADHESION;KEGG_GNRH_SIGNALING_PATHWAY;KEGG_LEUKOCYTE_TRANSENDOTHELIAL_MIGRATION;KEGG_MAPK_SIGNALING_PATHWAY;KEGG_NEUROTROPHIN_SIGNALING_PATHWAY;KEGG_PANCREATIC_CANCER;KEGG_PATHOGENIC_ESCHERICHIA_COLI_INFECTION;KEGG_PATHWAYS_IN_CANCER;KEGG_REGULATION_OF_ACTIN_CYTOSKELETON;KEGG_RENAL_CELL_CARCINOMA;KEGG_T_CELL_RECEPTOR_SIGNALING_PATHWAY;KEGG_TIGHT_JUNCTION;KEGG_VEGF_SIGNALING_PATHWAY;KOKKINAKIS_METHIONINE_DEPRIVATION_48HR_DN;KOKKINAKIS_METHIONINE_DEPRIVATION_96HR_DN;KRIEG_KDM3A_TARGETS_NOT_HYPOXIA;LASTOWSKA_NEUROBLASTOMA_COPY_NUMBER_DN;LEE_AGING_MUSCLE_UP;LEUKOCYTE_DIFFERENTIATION;LI_LUNG_CANCER;LIU_IL13_MEMORY_MODEL_UP;LOPEZ_MBD_TARGETS;MACROMOLECULAR_COMPLEX_ASSEMBLY;MEMBRANE;MODULE_159;MODULE_86;MODULE_87;MULTICELLULAR_ORGANISMAL_DEVELOPMENT;MYELOID_CELL_DIFFERENTIATION;MYELOID_LEUKOCYTE_DIFFERENTIATION;NEGATIVE_REGULATION_OF_BIOLOGICAL_PROCESS;NEGATIVE_REGULATION_OF_CELLULAR_COMPONENT_ORGANIZATION_AND_BIOGENESIS;NEGATIVE_REGULATION_OF_CELLULAR_PROCESS;NEGATIVE_REGULATION_OF_METABOLIC_PROCESS;NEGATIVE_REGULATION_OF_PROTEIN_METABOLIC_PROCESS;NUCLEOSIDE_TRIPHOSPHATASE_ACTIVITY;NUYTTEN_EZH2_TARGETS_DN;NUYTTEN_EZH2_TARGETS_UP;ORGAN_DEVELOPMENT;ORGANELLE_ORGANIZATION_AND_BIOGENESIS;OUYANG_PROSTATE_CANCER_PROGRESSION_UP;PID_AJDISS_2PATHWAY;PID_AR_NONGENOMIC_PATHWAY;PID_AVB3_OPN_PATHWAY;PID_CDC42_PATHWAY;PID_CDC42_REG_PATHWAY;PID_CXCR4_PATHWAY;PID_ECADHERIN_NASCENTAJ_PATHWAY;PID_ENDOTHELINPATHWAY;PID_EPHBFWDPATHWAY;PID_ERBB1_DOWNSTREAM_PATHWAY;PID_ERBB1_INTERNALIZATION_PATHWAY;PID_ERBB2ERBB3PATHWAY;PID_ILK_PATHWAY;PID_LIS1PATHWAY;PID_MET_PATHWAY;PID_NCADHERINPATHWAY;PID_NECTIN_PATHWAY;PID_NETRIN_PATHWAY;PID_P38ALPHABETAPATHWAY;PID_RHOA_PATHWAY;PID_S1P_S1P4_PATHWAY;PID_TCR_PATHWAY;PID_TRKRPATHWAY;PID_VEGFR1_2_PATHWAY;PID_WNT_NONCANONICAL_PATHWAY;PILON_KLF1_TARGETS_DN;PLASMA_MEMBRANE;POSITIVE_REGULATION_OF_BIOLOGICAL_PROCESS;POSITIVE_REGULATION_OF_CELLULAR_COMPONENT_ORGANIZATION_AND_BIOGENESIS;POSITIVE_REGULATION_OF_CELLULAR_PROCESS;POSITIVE_REGULATION_OF_DEVELOPMENTAL_PROCESS;PROTEIN_COMPLEX_ASSEMBLY;PROTEIN_METABOLIC_PROCESS;PYROPHOSPHATASE_ACTIVITY;REACTOME_ADAPTIVE_IMMUNE_SYSTEM;REACTOME_AXON_GUIDANCE;REACTOME_CD28_CO_STIMULATION;REACTOME_CD28_DEPENDENT_VAV1_PATHWAY;REACTOME_COSTIMULATION_BY_THE_CD28_FAMILY;REACTOME_DCC_MEDIATED_ATTRACTIVE_SIGNALING;REACTOME_DEVELOPMENTAL_BIOLOGY;REACTOME_EGFR_DOWNREGULATION;REACTOME_FACTORS_INVOLVED_IN_MEGAKARYOCYTE_DEVELOPMENT_AND_PLATELET_PRODUCTION;REACTOME_G_ALPHA1213_SIGNALLING_EVENTS;REACTOME_GPCR_DOWNSTREAM_SIGNALING;REACTOME_GPVI_MEDIATED_ACTIVATION_CASCADE;REACTOME_HEMOSTASIS;REACTOME_IMMUNE_SYSTEM;REACTOME_MYOGENESIS;REACTOME_NETRIN1_SIGNALING;REACTOME_PLATELET_ACTIVATION_SIGNALING_AND_AGGREGATION;REACTOME_SEMA4D_IN_SEMAPHORIN_SIGNALING;REACTOME_SEMA4D_INDUCED_CELL_MIGRATION_AND_GROWTH_CONE_COLLAPSE;REACTOME_SEMAPHORIN_INTERACTIONS;REACTOME_SIGNALING_BY_EGFR_IN_CANCER;REACTOME_SIGNALING_BY_GPCR;REACTOME_SIGNALING_BY_RHO_GTPASES;REACTOME_SIGNALING_BY_ROBO_RECEPTOR;REGULATION_OF_ANATOMICAL_STRUCTURE_MORPHOGENESIS;REGULATION_OF_CELL_MORPHOGENESIS;REGULATION_OF_CELLULAR_COMPONENT_ORGANIZATION_AND_BIOGENESIS;REGULATION_OF_DEVELOPMENTAL_PROCESS;REGULATION_OF_METABOLIC_PROCESS;REGULATION_OF_PROTEIN_METABOLIC_PROCESS;RIZKI_TUMOR_INVASIVENESS_3D_DN;ROZANOV_MMP14_TARGETS_UP;SAKAI_TUMOR_INFILTRATING_MONOCYTES_DN;SENESE_HDAC1_TARGETS_DN;SENESE_HDAC3_TARGETS_DN;SIG_CHEMOTAXIS;SIG_INSULIN_RECEPTOR_PATHWAY_IN_CARDIAC_MYOCYTES;SIG_PIP3_SIGNALING_IN_CARDIAC_MYOCTES;SIG_REGULATION_OF_THE_ACTIN_CYTOSKELETON_BY_RHO_GTPASES;SMIRNOV_RESPONSE_TO_IR_6HR_UP;SPIELMAN_LYMPHOBLAST_EUROPEAN_VS_ASIAN_UP;ST_GA13_PATHWAY;ST_INTEGRIN_SIGNALING_PATHWAY;ST_JNK_MAPK_PATHWAY;ST_P38_MAPK_PATHWAY;SYSTEM_DEVELOPMENT;TAKEDA_TARGETS_OF_NUP98_HOXA9_FUSION_8D_DN;TCCAGAG,MIR-518C;TCTCTCC,MIR-185;TGCTGCT,MIR-15A,MIR-16,MIR-15B,MIR-195,MIR-424,MIR-497;TGGTGCT,MIR-29A,MIR-29B,MIR-29C;TIEN_INTESTINE_PROBIOTICS_24HR_UP;V$ATF_01;V$ATF1_Q6;V$ATF3_Q6;V$CEBPDELTA_Q6;V$CREB_01;V$CREB_02;V$CREB_Q2;V$CREB_Q2_01;V$CREB_Q3;V$CREB_Q4;V$CREB_Q4_01;V$CREBP1_01;V$E2F_Q2;V$E4BP4_01;V$HLF_01;V$TAXCREB_01;V$XBP1_01;VERHAAK_GLIOBLASTOMA_CLASSICAL;WANG_LMO4_TARGETS_DN;WANG_SMARCE1_TARGETS_DN;WANG_TUMOR_INVASIVENESS_UP;WATANABE_COLON_CANCER_MSI_VS_MSS_DN;WEI_MYCN_TARGETS_WITH_E_BOX;WHITFIELD_CELL_CYCLE_M_G1;YIH_RESPONSE_TO_ARSENITE_C4;YOSHIMURA_MAPK8_TARGETS_DN	3D-structure;Alternativesplicing;Cellmembrane;Completeproteome;Cytoplasm;Cytoskeleton;Differentiation;Directproteinsequencing;GTP-binding;Lipoprotein;Membrane;Methylation;Neurogenesis;Nucleotide-binding;Phosphoprotein;Prenylation;Referenceproteome	Discard	+	PLIN2_Cyto	3	3	3	9.9	9.9	9.9	21.258	0	4.1189	56747000	9	6	690570	NaN	NaN	NaN	NaN	NaN	NaN	NaN	NaN	NaN	NaN	1.73632	0.00372603	3.39646	3.21065	430422	111495	0	964560	170545	112295	0	762170	853065	649875	964560	762170	P60953;A0A590UJK8;Q5JYX0	P60953;A0A590UJK8	Cell division control protein 42 homolog	CDC42	72	sp|P60953|CDC42_HUMAN Cell division control protein 42 homolog OS=Homo sapiens OX=9606 GN=CDC42 PE=1 SV=2;tr|A0A590UJK8|A0A590UJK8_HUMAN Cell division control protein 42 homolog OS=Homo sapiens OX=9606 GN=CDC42 PE=1 SV=1
304540	0	0	0	110910	0	932230	1380300	1154200	149220				biological regulation;biosynthetic process;cell death;cell projection organization;cellular biosynthetic process;cellular component organization;cellular component organization at cellular level;cellular component organization or biogenesis;cellular component organization or biogenesis at cellular level;cellular lipid metabolic process;cellular localization;cellular macromolecule localization;cellular membrane organization;cellular metabolic process;cellular process;cellular protein localization;cellular response to stimulus;COPII-coated vesicle budding;death;ER to Golgi vesicle-mediated transport;establishment of localization;establishment of localization in cell;Golgi vesicle transport;intracellular transport;lipid biosynthetic process;lipid metabolic process;localization;macromolecule localization;membrane budding;membrane fusion;membrane lipid biosynthetic process;membrane lipid metabolic process;membrane organization;metabolic process;neuron projection development;organelle organization;positive regulation of biological process;positive regulation of cell communication;positive regulation of cellular process;positive regulation of I-kappaB kinase/NF-kappaB cascade;positive regulation of intracellular protein kinase cascade;positive regulation of response to stimulus;positive regulation of signal transduction;positive regulation of signaling;primary metabolic process;protein localization;protein localization in endoplasmic reticulum;protein localization to organelle;regulation of biological process;regulation of cell communication;regulation of cellular process;regulation of I-kappaB kinase/NF-kappaB cascade;regulation of intracellular protein kinase cascade;regulation of response to stimulus;regulation of signal transduction;regulation of signaling;response to stimulus;signal transduction;small molecule metabolic process;sphingolipid biosynthetic process;sphingolipid metabolic process;transport;vesicle organization;vesicle-mediated transport	binding;cytoskeletal protein binding;FFAT motif binding;microtubule binding;molecular transducer activity;protein binding;protein dimerization activity;protein domain specific binding;protein heterodimerization activity;signal transducer activity;tubulin binding	cell part;cytoplasmic part;cytoskeleton;endoplasmic reticulum;endoplasmic reticulum membrane;endoplasmic reticulum part;Golgi apparatus part;Golgi membrane;integral to membrane;intracellular membrane-bounded organelle;intracellular non-membrane-bounded organelle;intracellular organelle;intracellular organelle part;intracellular part;intrinsic to membrane;membrane;membrane part;membrane-bounded organelle;microtubule cytoskeleton;non-membrane-bounded organelle;organelle;organelle membrane;organelle part;plasma membrane;vesicle	biological regulation;biosynthetic process;cell death;cellular component organization;cellular lipid metabolic process;cellular localization;cellular membrane organization;cellular metabolic process;cellular process;death;establishment of localization;Golgi vesicle transport;lipid metabolic process;localization;membrane fusion;membrane organization;metabolic process;organelle organization;primary metabolic process;response to stimulus;signal transduction;small molecule metabolic process;transport;vesicle organization;vesicle-mediated transport	cell part;cytoskeleton;endoplasmic reticulum;intracellular membrane-bounded organelle;intracellular non-membrane-bounded organelle;intracellular organelle;membrane;organelle;plasma membrane;vesicle	Tight junction	Motile_Sperm	AATGTGA,MIR-23A,MIR-23B;ACCATTT,MIR-522;ACEVEDO_METHYLATED_IN_LIVER_CANCER_DN;AKL_HTLV1_INFECTION_DN;APICAL_JUNCTION_COMPLEX;APICOLATERAL_PLASMA_MEMBRANE;BENPORATH_MYC_MAX_TARGETS;BYSTRYKH_HEMATOPOIESIS_STEM_CELL_QTL_TRANS;CATTTCA,MIR-203;CELL_JUNCTION;CHEMNITZ_RESPONSE_TO_PROSTAGLANDIN_E2_DN;chr18p11;CTGTTAC,MIR-194;CYTOPLASM;CYTOPLASMIC_PART;DANG_BOUND_BY_MYC;DIAZ_CHRONIC_MEYLOGENOUS_LEUKEMIA_UP;FORTSCHEGGER_PHF8_TARGETS_DN;FULCHER_INFLAMMATORY_RESPONSE_LECTIN_VS_LPS_UP;GRAESSMANN_APOPTOSIS_BY_SERUM_DEPRIVATION_UP;GSE10239_MEMORY_VS_DAY4.5_EFF_CD8_TCELL_DN;GSE10325_BCELL_VS_LUPUS_BCELL_DN;GSE11864_CSF1_VS_CSF1_IFNG_IN_MAC_UP;GSE14000_4H_VS_16H_LPS_DC_TRANSLATED_RNA_DN;GSE1460_CD4_THYMOCYTE_VS_NAIVE_CD4_TCELL_ADULT_BLOOD_UP;GSE15930_STIM_VS_STIM_AND_IFNAB_24H_CD8_T_CELL_DN;GSE15930_STIM_VS_STIM_AND_IFNAB_72H_CD8_T_CELL_DN;GSE15930_STIM_VS_STIM_AND_IL-12_72H_CD8_T_CELL_DN;GSE15930_STIM_VS_STIM_AND_TRICHOSTATINA_24H_CD8_T_CELL_DN;GSE15930_STIM_VS_STIM_AND_TRICHOSTATINA_72H_CD8_T_CELL_UP;GSE17721_0.5H_VS_12H_PAM3CSK4_BMDM_DN;GSE17721_0.5H_VS_4H_PAM3CSK4_BMDM_DN;GSE17721_0.5H_VS_8H_PAM3CSK4_BMDM_DN;GSE17721_CTRL_VS_CPG_1H_BMDM_UP;GSE17721_LPS_VS_CPG_1H_BMDM_UP;GSE17721_POLYIC_VS_CPG_1H_BMDM_UP;GSE20715_0H_VS_24H_OZONE_LUNG_DN;GSE20715_0H_VS_24H_OZONE_TLR4_KO_LUNG_DN;GSE20715_0H_VS_6H_OZONE_TLR4_KO_LUNG_DN;GSE24142_ADULT_VS_FETAL_DN2_THYMOCYTE_DN;GSE29615_CTRL_VS_LAIV_FLU_VACCINE_PBMC_UP;GSE339_CD4POS_VS_CD4CD8DN_DC_IN_CULTURE_UP;GSE339_CD4POS_VS_CD8POS_DC_IN_CULTURE_UP;GSE36476_YOUNG_VS_OLD_DONOR_MEMORY_CD4_TCELL_UP;HEIDENBLAD_AMPLICON_8Q24_DN;HU_ANGIOGENESIS_DN;I_KAPPAB_KINASE_NF_KAPPAB_CASCADE;INTERCELLULAR_JUNCTION;INTRACELLULAR_SIGNALING_CASCADE;KAECH_NAIVE_VS_DAY15_EFF_CD8_TCELL_UP;KEGG_TIGHT_JUNCTION;KOYAMA_SEMA3B_TARGETS_DN;LAIHO_COLORECTAL_CANCER_SERRATED_UP;MEMBRANE;MEMBRANE_FUSION;MEMBRANE_ORGANIZATION_AND_BIOGENESIS;MEMBRANE_PART;NELSON_RESPONSE_TO_ANDROGEN_UP;NUYTTEN_EZH2_TARGETS_DN;PERINUCLEAR_REGION_OF_CYTOPLASM;PILON_KLF1_TARGETS_DN;PLASMA_MEMBRANE;PLASMA_MEMBRANE_PART;POSITIVE_REGULATION_OF_BIOLOGICAL_PROCESS;POSITIVE_REGULATION_OF_CELLULAR_PROCESS;POSITIVE_REGULATION_OF_I_KAPPAB_KINASE_NF_KAPPAB_CASCADE;POSITIVE_REGULATION_OF_SIGNAL_TRANSDUCTION;PROTEIN_DIMERIZATION_ACTIVITY;PROTEIN_HETERODIMERIZATION_ACTIVITY;PROTEIN_KINASE_CASCADE;REACTOME_METABOLISM_OF_LIPIDS_AND_LIPOPROTEINS;REACTOME_PHOSPHOLIPID_METABOLISM;REACTOME_SPHINGOLIPID_DE_NOVO_BIOSYNTHESIS;REACTOME_SPHINGOLIPID_METABOLISM;REGULATION_OF_I_KAPPAB_KINASE_NF_KAPPAB_CASCADE;REGULATION_OF_SIGNAL_TRANSDUCTION;SCHAEFFER_PROSTATE_DEVELOPMENT_6HR_DN;SIGNAL_TRANSDUCTION;TAATAAT,MIR-126;TACAATC,MIR-508;TCCCRNNRTGC_UNKNOWN;TGANTCA_V$AP1_C;TGTTTAC,MIR-30A-5P,MIR-30C,MIR-30D,MIR-30B,MIR-30E-5P;TIGHT_JUNCTION;V$AP1_01;V$AP1_C;V$AP1_Q4_01;V$AP1_Q6_01;V$CMYB_01;V$CP2_01;V$MYB_Q3;V$MYB_Q5_01;V$MYCMAX_B;V$NFE2_01;V$SMAD4_Q6;VESICLE;WANG_TUMOR_INVASIVENESS_DN	3D-structure;Acetylation;Alternativesplicing;Coiledcoil;Completeproteome;Endoplasmicreticulum;Membrane;Phosphoprotein;Polymorphism;Referenceproteome;Transmembrane;Transmembranehelix	Keep	+	PLIN2_Cyto	3	3	3	16.1	16.1	16.1	27.893	0	6.1205	56440000	14	2	4031400	NaN	NaN	NaN	NaN	NaN	NaN	NaN	NaN	NaN	NaN	1.78618	0.00365714	4.51785	3.30228	403140	76135	55455	903988	130065	0	55455	1043220	827853	1043220	848533	987760	Q9P0L0;E5RK64;O95292	Q9P0L0	Vesicle-associated membrane protein-associated protein A	VAPA	620	sp|Q9P0L0|VAPA_HUMAN Vesicle-associated membrane protein-associated protein A OS=Homo sapiens OX=9606 GN=VAPA PE=1 SV=3
273380	121380	401600	0	216160	129950	1595400	358220	1403200	741050				alcohol catabolic process;alcohol metabolic process;carbohydrate catabolic process;carbohydrate metabolic process;catabolic process;cell death;cellular carbohydrate catabolic process;cellular carbohydrate metabolic process;cellular metabolic process;cellular process;death;generation of precursor metabolites and energy;glucose catabolic process;glucose metabolic process;glycolysis;hexose catabolic process;hexose metabolic process;metabolic process;monosaccharide catabolic process;monosaccharide metabolic process;primary metabolic process;programmed cell death;small molecule catabolic process;small molecule metabolic process	adenyl nucleotide binding;adenyl ribonucleotide binding;alkali metal ion binding;antigen binding;ATP binding;binding;catalytic activity;cation binding;ion binding;kinase activity;magnesium ion binding;metal ion binding;MHC class II protein complex binding;MHC protein complex binding;nucleotide binding;phosphotransferase activity, alcohol group as acceptor;potassium ion binding;purine nucleotide binding;purine ribonucleoside triphosphate binding;purine ribonucleotide binding;pyruvate kinase activity;ribonucleotide binding;transferase activity;transferase activity, transferring phosphorus-containing groups	cell part;cell projection;cilium;cytoplasm;cytoplasmic part;cytosol;extracellular matrix;extracellular membrane-bounded organelle;extracellular organelle;extracellular region part;extracellular vesicular exosome;intracellular membrane-bounded organelle;intracellular organelle;intracellular part;membrane;membrane-bounded organelle;membrane-bounded vesicle;mitochondrion;nucleus;organelle;plasma membrane;vesicle	alcohol metabolic process;carbohydrate metabolic process;catabolic process;cell death;cellular metabolic process;cellular process;death;generation of precursor metabolites and energy;metabolic process;primary metabolic process;small molecule metabolic process	cell part;cell projection;cilium;cytoplasm;cytosol;extracellular matrix;extracellular organelle;intracellular membrane-bounded organelle;intracellular organelle;membrane;mitochondrion;nucleus;organelle;plasma membrane;vesicle	Carbon fixation in photosynthetic organisms;Glycolysis / Gluconeogenesis;Purine metabolism;Pyruvate metabolism;Type II diabetes mellitus	PK;PK_C		3D-structure;Acetylation;Allostericenzyme;Alternativesplicing;ATP-binding;Completeproteome;Cytoplasm;Directproteinsequencing;Glycolysis;Hydroxylation;Kinase;Magnesium;Metal-binding;Nucleotide-binding;Nucleus;Phosphoprotein;Polymorphism;Potassium;Proteomicsidentification;Pyruvate;Referenceproteome;Transferase;Ublconjugation	Keep	+	PLIN2_Cyto	9	9	9	22.2	22.2	22.2	57.936	0	53.859	239710000	33	35	5240300	21.1093	20.4414	22.2023	NaN	21.1563	20.9708	24.2166	21.9259	24.3211	23.0112	1.32066	0.00944828	2.87239	2.48024	524034	199090	173055	1024470	315800	197380	173055	1072130	825378	874746	851413	899071	P14618;B4DNK4;A0A804F6T5;A0A804F729;H3BTN5;H3BQ34;H3BT25;H3BUW1;H3BTJ2;H3BN34;H3BQZ3;H3BU13;P30613	P14618;B4DNK4;A0A804F6T5;A0A804F729;H3BTN5;H3BQ34	Pyruvate kinase PKM;Pyruvate kinase	PKM	371	sp|P14618|KPYM_HUMAN Pyruvate kinase PKM OS=Homo sapiens OX=9606 GN=PKM PE=1 SV=4;tr|B4DNK4|B4DNK4_HUMAN Pyruvate kinase OS=Homo sapiens OX=9606 GN=PKM PE=1 SV=1;tr|A0A804F6T5|A0A804F6T5_HUMAN Pyruvate kinase OS=Homo sapiens OX=9606 GN=PKM PE=1 SV=1;tr|A0A
9759.6	0	0	0	0	0	1124300	978070	748180	327520				biological regulation;cellular process;cellular response to stimulus;intracellular signal transduction;positive regulation of biological process;positive regulation of catalytic activity;positive regulation of cell communication;positive regulation of cellular process;positive regulation of GTPase activity;positive regulation of hydrolase activity;positive regulation of molecular function;positive regulation of response to stimulus;positive regulation of signal transduction;positive regulation of signaling;Ras protein signal transduction;regulation of biological process;regulation of catabolic process;regulation of catalytic activity;regulation of cell communication;regulation of cellular catabolic process;regulation of cellular metabolic process;regulation of cellular process;regulation of GTP catabolic process;regulation of GTPase activity;regulation of hydrolase activity;regulation of metabolic process;regulation of molecular function;regulation of nitrogen compound metabolic process;regulation of nucleobase-containing compound metabolic process;regulation of nucleotide catabolic process;regulation of nucleotide metabolic process;regulation of primary metabolic process;regulation of purine nucleotide catabolic process;regulation of response to stimulus;regulation of signal transduction;regulation of signaling;regulation of small GTPase mediated signal transduction;response to stimulus;Rho protein signal transduction;signal transduction;small GTPase mediated signal transduction	binding;binding, bridging;enzyme activator activity;enzyme regulator activity;GTPase activator activity;GTPase regulator activity;nucleoside-triphosphatase regulator activity;protein binding;protein binding, bridging;SH3/SH2 adaptor activity;signaling adaptor activity	cell part;cell projection;cytoplasm;cytoplasmic part;cytosol;extracellular membrane-bounded organelle;extracellular organelle;extracellular region part;extracellular vesicular exosome;intracellular;intracellular part;membrane;membrane-bounded organelle;membrane-bounded vesicle;organelle;plasma membrane;ruffle;vesicle	biological regulation;cellular process;response to stimulus;signal transduction	cell part;cell projection;cytoplasm;cytosol;extracellular organelle;intracellular;membrane;organelle;plasma membrane;vesicle		CRAL_TRIO_2;RhoGAP	ACCAATC,MIR-509;ACTGCCT,MIR-34B;BENPORATH_NANOG_TARGETS;BENPORATH_SOX2_TARGETS;BIOCARTA_RHO_PATHWAY;BLALOCK_ALZHEIMERS_DISEASE_UP;BROWNE_HCMV_INFECTION_18HR_DN;CACTGCC,MIR-34A,MIR-34C,MIR-449;CHANDRAN_METASTASIS_UP;CHICAS_RB1_TARGETS_CONFLUENT;chr11p11;DAVIES_MULTIPLE_MYELOMA_VS_MGUS_DN;FLECHNER_PBL_KIDNEY_TRANSPLANT_OK_VS_DONOR_UP;FORTSCHEGGER_PHF8_TARGETS_DN;GCACTTT,MIR-17-5P,MIR-20A,MIR-106A,MIR-106B,MIR-20B,MIR-519D;GGGCGGR_V$SP1_Q6;GRUETZMANN_PANCREATIC_CANCER_UP;GSE11924_TH2_VS_TH17_CD4_TCELL_DN;GSE12845_IGD_POS_BLOOD_VS_NAIVE_TONSIL_BCELL_UP;GSE13306_LAMINA_PROPRIA_VS_SPLEEN_TREG_UP;GSE15930_STIM_VS_STIM_AND_IL-12_48H_CD8_T_CELL_UP;GSE17721_0.5H_VS_12H_GARDIQUIMOD_BMDM_UP;GSE17721_0.5H_VS_24H_GARDIQUIMOD_BMDM_UP;GSE17721_0.5H_VS_24H_PAM3CSK4_BMDM_UP;GSE17721_0.5H_VS_8H_GARDIQUIMOD_BMDM_UP;GSE17721_ALL_VS_24H_PAM3CSK4_BMDM_UP;GSE17721_CPG_VS_GARDIQUIMOD_4H_BMDM_DN;GSE17721_LPS_VS_PAM3CSK4_1H_BMDM_DN;GSE17721_PAM3CSK4_VS_CPG_4H_BMDM_UP;GSE17721_POLYIC_VS_CPG_6H_BMDM_DN;GSE17721_POLYIC_VS_GARDIQUIMOD_6H_BMDM_DN;GSE17721_POLYIC_VS_PAM3CSK4_6H_BMDM_DN;GSE20715_0H_VS_24H_OZONE_LUNG_UP;GSE20715_0H_VS_48H_OZONE_LUNG_UP;GSE27786_BCELL_VS_CD8_TCELL_DN;GSE31082_DN_VS_DP_THYMOCYTE_DN;GSE3337_CTRL_VS_4H_IFNG_IN_CD8POS_DC_UP;GSE360_CTRL_VS_L_MAJOR_MAC_UP;GSE37416_0H_VS_12H_F_TULARENSIS_LVS_NEUTROPHIL_UP;GSE37416_0H_VS_24H_F_TULARENSIS_LVS_NEUTROPHIL_UP;GSE37416_0H_VS_6H_F_TULARENSIS_LVS_NEUTROPHIL_UP;GSE37416_CTRL_VS_12H_F_TULARENSIS_LVS_NEUTROPHIL_UP;GSE37416_CTRL_VS_24H_F_TULARENSIS_LVS_NEUTROPHIL_UP;GSE9988_ANTI_TREM1_AND_LPS_VS_CTRL_TREATED_MONOCYTES_DN;GSE9988_ANTI_TREM1_VS_CTRL_TREATED_MONOCYTES_DN;GSE9988_ANTI_TREM1_VS_VEHICLE_TREATED_MONOCYTES_DN;GSE9988_LPS_VS_CTRL_TREATED_MONOCYTE_DN;GSE9988_LPS_VS_VEHICLE_TREATED_MONOCYTE_DN;HASLINGER_B_CLL_WITH_6Q21_DELETION;HSIAO_HOUSEKEEPING_GENES;INTRACELLULAR_SIGNALING_CASCADE;ITO_PTTG1_TARGETS_DN;KAAB_HEART_ATRIUM_VS_VENTRICLE_UP;KAYO_AGING_MUSCLE_UP;LASTOWSKA_NEUROBLASTOMA_COPY_NUMBER_DN;LINDGREN_BLADDER_CANCER_CLUSTER_3_DN;LUI_THYROID_CANCER_CLUSTER_1;LUI_THYROID_CANCER_PAX8_PPARG_UP;MARSON_BOUND_BY_FOXP3_UNSTIMULATED;MARTINEZ_RB1_AND_TP53_TARGETS_UP;MARTINEZ_RB1_TARGETS_UP;MARTINEZ_TP53_TARGETS_UP;MGGAAGTG_V$GABP_B;MIYAGAWA_TARGETS_OF_EWSR1_ETS_FUSIONS_DN;MOLECULAR_ADAPTOR_ACTIVITY;MORF_CTBP1;MULLIGHAN_MLL_SIGNATURE_1_UP;MULLIGHAN_MLL_SIGNATURE_2_UP;ONKEN_UVEAL_MELANOMA_UP;PENG_RAPAMYCIN_RESPONSE_UP;PID_CDC42_REG_PATHWAY;PID_RAC1_REG_PATHWAY;PROTEIN_BINDING_BRIDGING;PURBEY_TARGETS_OF_CTBP1_AND_SATB1_DN;RAS_PROTEIN_SIGNAL_TRANSDUCTION;REACTOME_SIGNALING_BY_RHO_GTPASES;RHO_PROTEIN_SIGNAL_TRANSDUCTION;RNGTGGGC_UNKNOWN;RODRIGUES_THYROID_CARCINOMA_POORLY_DIFFERENTIATED_DN;RODWELL_AGING_KIDNEY_NO_BLOOD_UP;RODWELL_AGING_KIDNEY_UP;ROSS_AML_WITH_AML1_ETO_FUSION;ROVERSI_GLIOMA_COPY_NUMBER_UP;SASSON_RESPONSE_TO_FORSKOLIN_DN;SASSON_RESPONSE_TO_GONADOTROPHINS_DN;SCGGAAGY_V$ELK1_02;SH3_SH2_ADAPTOR_ACTIVITY;SIG_CHEMOTAXIS;SIGNAL_TRANSDUCTION;SMALL_GTPASE_MEDIATED_SIGNAL_TRANSDUCTION;SPIELMAN_LYMPHOBLAST_EUROPEAN_VS_ASIAN_UP;TGACAGNY_V$MEIS1_01;TGCACTT,MIR-519C,MIR-519B,MIR-519A;THEILGAARD_NEUTROPHIL_AT_SKIN_WOUND_DN;TTGCACT,MIR-130A,MIR-301,MIR-130B;TTTGCAC,MIR-19A,MIR-19B;V$CETS1P54_01;V$CIZ_01;V$ELK1_01;V$ELK1_02;V$MZF1_02;V$NRF2_01;V$P300_01;V$SRF_C;V$TEL2_Q6;VERRECCHIA_DELAYED_RESPONSE_TO_TGFB1;VERRECCHIA_RESPONSE_TO_TGFB1_C5;WAKABAYASHI_ADIPOGENESIS_PPARG_BOUND_8D;WEI_MIR34A_TARGETS;ZHANG_TLX_TARGETS_36HR_UP	3D-structure;Acetylation;Completeproteome;Cytoplasm;Directproteinsequencing;GTPaseactivation;Phosphoprotein;Polymorphism;Proteomicsidentification;Referenceproteome;SH3-binding	Discard	+	PLIN2_Cyto	6	6	6	17.1	17.1	17.1	50.435	0	28.857	101700000	27	16	3187900	NaN	NaN	NaN	NaN	NaN	NaN	22.9854	22.477	23.0237	21.729	4.63298	0	6.24236	11.7198	318783	2439.9	0	794517	4879.8	0	0	863125	792078	863125	794517	863125	Q07960;H0YE29;E9PNR6	Q07960;H0YE29	Rho GTPase-activating protein 1	ARHGAP1	492	sp|Q07960|RHG01_HUMAN Rho GTPase-activating protein 1 OS=Homo sapiens OX=9606 GN=ARHGAP1 PE=1 SV=1;tr|H0YE29|H0YE29_HUMAN Rho GTPase-activating protein 1 (Fragment) OS=Homo sapiens OX=9606 GN=ARHGAP1 PE=1 SV=1
0	0	0	0	0	0	989250	707430	1046100	420910				anatomical structure development;biosynthetic process;cell activation;cell proliferation;cellular aromatic compound metabolic process;cellular biosynthetic process;cellular component assembly;cellular component organization;cellular component organization or biogenesis;cellular metabolic process;cellular nitrogen compound biosynthetic process;cellular nitrogen compound metabolic process;cellular process;cellular response to chemical stimulus;cellular response to cytokine stimulus;cellular response to interleukin-4;cellular response to organic substance;cellular response to stimulus;developmental process;GMP biosynthetic process;GMP metabolic process;heterocycle biosynthetic process;heterocycle metabolic process;immune system process;leukocyte activation;leukocyte proliferation;lymphocyte activation;lymphocyte proliferation;macromolecular complex assembly;macromolecular complex subunit organization;metabolic process;mononuclear cell proliferation;nitrogen compound metabolic process;nucleobase metabolic process;nucleobase-containing compound biosynthetic process;nucleobase-containing compound metabolic process;nucleobase-containing small molecule metabolic process;nucleoside monophosphate biosynthetic process;nucleoside monophosphate metabolic process;nucleoside phosphate metabolic process;nucleotide biosynthetic process;nucleotide metabolic process;oxidation-reduction process;primary metabolic process;protein complex assembly;protein complex subunit organization;protein homooligomerization;protein homotetramerization;protein oligomerization;protein tetramerization;purine base metabolic process;purine nucleoside monophosphate biosynthetic process;purine nucleoside monophosphate metabolic process;purine nucleotide biosynthetic process;purine nucleotide metabolic process;purine ribonucleoside monophosphate biosynthetic process;purine ribonucleoside monophosphate metabolic process;purine ribonucleotide biosynthetic process;purine ribonucleotide metabolic process;purine-containing compound biosynthetic process;purine-containing compound metabolic process;response to chemical stimulus;response to cytokine stimulus;response to interleukin-4;response to organic substance;response to stimulus;retina development in camera-type eye;ribonucleoside monophosphate biosynthetic process;ribonucleoside monophosphate metabolic process;ribonucleotide biosynthetic process;ribonucleotide metabolic process;small molecule metabolic process	binding;catalytic activity;cation binding;DNA binding;IMP dehydrogenase activity;ion binding;metal ion binding;nucleic acid binding;nucleotide binding;oxidoreductase activity;oxidoreductase activity, acting on CH-OH group of donors;oxidoreductase activity, acting on the CH-OH group of donors, NAD or NADP as acceptor;RNA binding	cell part;cytoplasm;cytoplasmic part;cytosol;extracellular membrane-bounded organelle;extracellular organelle;extracellular region part;extracellular vesicular exosome;intracellular membrane-bounded organelle;intracellular organelle;intracellular organelle part;intracellular part;membrane;membrane-bounded organelle;membrane-bounded vesicle;microbody;microbody membrane;microbody part;nucleus;organelle;organelle membrane;organelle part;peroxisomal membrane;peroxisomal part;vesicle	anatomical structure development;biosynthetic process;cell activation;cell proliferation;cellular aromatic compound metabolic process;cellular component assembly;cellular component organization;cellular metabolic process;cellular nitrogen compound metabolic process;cellular process;developmental process;heterocycle metabolic process;immune system process;macromolecular complex assembly;metabolic process;nitrogen compound metabolic process;nucleobase-containing compound metabolic process;nucleobase-containing small molecule metabolic process;nucleotide metabolic process;primary metabolic process;protein complex assembly;response to chemical stimulus;response to stimulus;small molecule metabolic process	cell part;cytoplasm;cytosol;extracellular organelle;intracellular membrane-bounded organelle;intracellular organelle;membrane;microbody;nucleus;organelle;vesicle	Drug metabolism - other enzymes;Purine metabolism	CBS;IMPDH	AACTTT_UNKNOWN;AACWWCAANK_UNKNOWN;BHATTACHARYA_EMBRYONIC_STEM_CELL;BILANGES_RAPAMYCIN_SENSITIVE_VIA_TSC1_AND_TSC2;BURTON_ADIPOGENESIS_3;CAIRO_HEPATOBLASTOMA_CLASSES_UP;CAIRO_HEPATOBLASTOMA_UP;chr3p21;CREIGHTON_ENDOCRINE_THERAPY_RESISTANCE_1;DELPUECH_FOXO3_TARGETS_DN;DEURIG_T_CELL_PROLYMPHOCYTIC_LEUKEMIA_UP;FEVR_CTNNB1_TARGETS_DN;GCCNNNWTAAR_UNKNOWN;GGGTGGRR_V$PAX4_03;GNF2_APEX1;GNF2_NS;GRADE_COLON_CANCER_UP;GRUETZMANN_PANCREATIC_CANCER_DN;GSE11864_CSF1_IFNG_VS_CSF1_PAM3CYS_IN_MAC_DN;GSE11864_CSF1_PAM3CYS_VS_CSF1_IFNG_PAM3CYS_IN_MAC_UP;GSE11864_CSF1_VS_CSF1_PAM3CYS_IN_MAC_DN;GSE12845_IGD_POS_BLOOD_VS_DARKZONE_GC_TONSIL_BCELL_DN;GSE12845_PRE_GC_VS_DARKZONE_GC_TONSIL_BCELL_UP;GSE13229_MATURE_VS_INTMATURE_NKCELL_UP;GSE14000_TRANSLATED_RNA_VS_MRNA_DC_DN;GSE14000_UNSTIM_VS_4H_LPS_DC_UP;GSE1460_INTRATHYMIC_T_PROGENITOR_VS_NAIVE_CD4_TCELL_CORD_BLOOD_UP;GSE1460_INTRATHYMIC_T_PROGENITOR_VS_THYMIC_STROMAL_CELL_UP;GSE14769_UNSTIM_VS_360MIN_LPS_BMDM_UP;GSE15324_NAIVE_VS_ACTIVATED_ELF4_KO_CD8_TCELL_UP;GSE17721_0.5H_VS_12H_CPG_BMDM_UP;GSE17721_0.5H_VS_12H_GARDIQUIMOD_BMDM_UP;GSE17721_0.5H_VS_8H_GARDIQUIMOD_BMDM_UP;GSE17721_4_VS_24H_CPG_BMDM_DN;GSE17721_LPS_VS_CPG_0.5H_BMDM_UP;GSE17721_LPS_VS_GARDIQUIMOD_8H_BMDM_DN;GSE17721_LPS_VS_PAM3CSK4_6H_BMDM_DN;GSE17721_PAM3CSK4_VS_GADIQUIMOD_6H_BMDM_UP;GSE17721_PAM3CSK4_VS_GADIQUIMOD_8H_BMDM_UP;GSE17721_POLYIC_VS_CPG_16H_BMDM_DN;GSE17721_POLYIC_VS_GARDIQUIMOD_12H_BMDM_DN;GSE17721_POLYIC_VS_GARDIQUIMOD_24H_BMDM_DN;GSE17721_POLYIC_VS_GARDIQUIMOD_8H_BMDM_DN;GSE17721_POLYIC_VS_PAM3CSK4_12H_BMDM_DN;GSE17721_POLYIC_VS_PAM3CSK4_24H_BMDM_DN;GSE17974_2H_VS_72H_UNTREATED_IN_VITRO_CD4_TCELL_DN;GSE18791_CTRL_VS_NEWCASTLE_VIRUS_DC_18H_UP;GSE18791_CTRL_VS_NEWCASTLE_VIRUS_DC_6H_UP;GSE20366_EX_VIVO_VS_HOMEOSTATIC_CONVERSION_TREG_DN;GSE20366_TREG_VS_NAIVE_CD4_TCELL_HOMEOSTATIC_CONVERSION_UP;GSE22886_NAIVE_CD4_TCELL_VS_12H_ACT_TH1_DN;GSE22886_NAIVE_TCELL_VS_NKCELL_UP;GSE22886_UNSTIM_VS_IL2_STIM_NKCELL_DN;GSE2706_UNSTIM_VS_8H_LPS_DC_UP;GSE32423_IL7_VS_IL7_IL4_NAIVE_CD8_TCELL_UP;GSE360_CTRL_VS_L_MAJOR_MAC_UP;GSE360_DC_VS_MAC_DN;GSE360_L_MAJOR_VS_B_MALAYI_HIGH_DOSE_MAC_DN;GSE360_L_MAJOR_VS_M_TUBERCULOSIS_MAC_DN;GSE360_L_MAJOR_VS_T_GONDII_MAC_DN;GSE360_T_GONDII_VS_B_MALAYI_HIGH_DOSE_MAC_UP;GSE360_T_GONDII_VS_B_MALAYI_LOW_DOSE_MAC_UP;GSE360_T_GONDII_VS_M_TUBERCULOSIS_MAC_UP;GSE36476_CTRL_VS_TSST_ACT_40H_MEMORY_CD4_TCELL_OLD_DN;GSE3982_MAC_VS_TH2_DN;GSE3982_MEMORY_CD4_TCELL_VS_TH2_DN;GSE39820_CTRL_VS_IL1B_IL6_IL23A_CD4_TCELL_UP;GSE7852_TREG_VS_TCONV_LN_UP;GSE9006_TYPE_1_VS_TYPE_2_DIABETES_PBMC_AT_DX_UP;GSE9650_EXHAUSTED_VS_MEMORY_CD8_TCELL_DN;GSE9650_NAIVE_VS_EXHAUSTED_CD8_TCELL_UP;HAHTOLA_MYCOSIS_FUNGOIDES_CD4_DN;HORIUCHI_WTAP_TARGETS_DN;JISON_SICKLE_CELL_DISEASE_DN;JUBAN_TARGETS_OF_SPI1_AND_FLI1_DN;KEGG_DRUG_METABOLISM_OTHER_ENZYMES;KEGG_PURINE_METABOLISM;KIM_ALL_DISORDERS_DURATION_CORR_DN;KIM_ALL_DISORDERS_OLIGODENDROCYTE_NUMBER_CORR_UP;LASTOWSKA_NEUROBLASTOMA_COPY_NUMBER_DN;MA_MYELOID_DIFFERENTIATION_UP;MARTENS_TRETINOIN_RESPONSE_DN;MCBRYAN_PUBERTAL_BREAST_4_5WK_UP;MODULE_102;MODULE_114;MODULE_126;MODULE_151;MODULE_21;MODULE_212;MODULE_219;MODULE_286;MODULE_56;MODULE_61;MODULE_83;MODULE_93;MORF_BUB3;MORF_DEAF1;MORF_EIF3S2;MORF_FBL;MORF_PPP1CC;NUYTTEN_EZH2_TARGETS_DN;ONKEN_UVEAL_MELANOMA_DN;OXIDOREDUCTASE_ACTIVITY;OXIDOREDUCTASE_ACTIVITY_ACTING_ON_CH_OH_GROUP_OF_DONORS;OXIDOREDUCTASE_ACTIVITY_GO_0016616;PUJANA_BRCA1_PCC_NETWORK;REACTOME_METABOLISM_OF_NUCLEOTIDES;REACTOME_PURINE_METABOLISM;REACTOME_PURINE_RIBONUCLEOSIDE_MONOPHOSPHATE_BIOSYNTHESIS;RHEIN_ALL_GLUCOCORTICOID_THERAPY_DN;RTAAACA_V$FREAC2_01;RTTTNNNYTGGM_UNKNOWN;SANSOM_APC_MYC_TARGETS;SANSOM_APC_TARGETS_UP;SCHUHMACHER_MYC_TARGETS_UP;SHIPP_DLBCL_VS_FOLLICULAR_LYMPHOMA_UP;TATAAA_V$TATA_01;TTGTTT_V$FOXO4_01;V$BRN2_01;V$E2F_Q3;V$E2F_Q4_01;V$E2F1_Q3_01;V$E2F1_Q4_01;V$E2F1DP1RB_01;V$FOXO1_01;V$FOXO3_01;V$FOXO4_01;V$HFH1_01;V$HFH8_01;V$NKX25_02;V$PAX4_03;V$PAX4_04;V$SREBP1_Q6;V$TGIF_01;V$TITF1_Q3;WTTGKCTG_UNKNOWN;WWTAAGGC_UNKNOWN;YAO_TEMPORAL_RESPONSE_TO_PROGESTERONE_CLUSTER_17	3D-structure;Acetylation;CBSdomain;Completeproteome;Cytoplasm;Directproteinsequencing;DNA-binding;GMPbiosynthesis;Metal-binding;NAD;Nucleus;Oxidoreductase;Phosphoprotein;Polymorphism;Potassium;Proteomicsidentification;Purinebiosynthesis;Referenceproteome;Repeat;RNA-binding	Discard	+	PLIN2_Cyto	5	5	5	14.3	14.3	14.3	53.026	0	21.218	105860000	23	18	3163700	NaN	NaN	NaN	NaN	NaN	NaN	24.2534	23.6105	24.268	23.1669	3.61206	0	5.98641	7.73991	316369	0	0	790923	0	0	0	848340	790923	848340	790923	848340	E7ETK5;A0A7I2YQK5;A0A7I2V2T3;H0Y4R1;P12268	E7ETK5;A0A7I2YQK5;A0A7I2V2T3;H0Y4R1;P12268	Inosine-5-monophosphate dehydrogenase 2	IMPDH2	86	tr|E7ETK5|E7ETK5_HUMAN Inosine-5-monophosphate dehydrogenase OS=Homo sapiens OX=9606 GN=IMPDH2 PE=1 SV=2;tr|A0A7I2YQK5|A0A7I2YQK5_HUMAN Inosine-5-monophosphate dehydrogenase OS=Homo sapiens OX=9606 GN=IMPDH2 PE=1 SV=1;tr|A0A7I2V2T3|A0A7I2V2T3_HUMAN Inosi
1158200	343570	272480	89781	21488	0	1984100	492040	1889100	570650				apoptosis;cell death;cell junction assembly;cell junction organization;cell-substrate junction assembly;cellular component assembly;cellular component assembly at cellular level;cellular component disassembly;cellular component disassembly at cellular level;cellular component disassembly involved in apoptosis;cellular component organization;cellular component organization at cellular level;cellular component organization or biogenesis;cellular component organization or biogenesis at cellular level;cellular process;death;extracellular matrix organization;extracellular structure organization;hemidesmosome assembly;programmed cell death	ankyrin binding;binding;cytoskeletal protein binding;protein binding;structural constituent of muscle;structural molecule activity	adherens junction;anchoring junction;cell junction;cell part;cell-substrate adherens junction;cell-substrate junction;contractile fiber part;costamere;cytoplasm;cytoplasmic part;cytoskeleton;cytosol;extracellular membrane-bounded organelle;extracellular organelle;extracellular region part;extracellular vesicular exosome;focal adhesion;hemidesmosome;intermediate filament cytoskeleton;intracellular non-membrane-bounded organelle;intracellular organelle;intracellular part;membrane;membrane-bounded organelle;membrane-bounded vesicle;non-membrane-bounded organelle;organelle;organelle part;plasma membrane;sarcolemma;sarcoplasm;vesicle	cell death;cell junction organization;cellular component assembly;cellular component disassembly;cellular component organization;cellular process;death;extracellular matrix organization;extracellular structure organization	cell part;cytoplasm;cytoskeleton;cytosol;extracellular organelle;intracellular non-membrane-bounded organelle;intracellular organelle;membrane;organelle;plasma membrane;vesicle		CH;Plectin;S10_plectin	AAAYRNCTG_UNKNOWN;AAGCAAT,MIR-137;ALFANO_MYC_TARGETS;AMIT_EGF_RESPONSE_480_HELA;ARGGGTTAA_UNKNOWN;BENPORATH_EED_TARGETS;BENPORATH_ES_WITH_H3K27ME3;BENPORATH_PRC2_TARGETS;BENPORATH_SUZ12_TARGETS;BILD_MYC_ONCOGENIC_SIGNATURE;BLALOCK_ALZHEIMERS_DISEASE_UP;BROWNE_HCMV_INFECTION_14HR_DN;BROWNE_HCMV_INFECTION_16HR_DN;BROWNE_HCMV_INFECTION_4HR_DN;BRUINS_UVC_RESPONSE_VIA_TP53_GROUP_A;CAGCCTC,MIR-485-5P;CAGCTG_V$AP4_Q5;CAGGTG_V$E12_Q6;chr8q24;CROMER_METASTASIS_DN;CROONQUIST_NRAS_VS_STROMAL_STIMULATION_UP;CRX_DN.V1_DN;CRX_NRL_DN.V1_DN;CTTTGA_V$LEF1_Q2;CTTTGCA,MIR-527;CTTTGT_V$LEF1_Q2;DASU_IL6_SIGNALING_SCAR_UP;DASU_IL6_SIGNALING_UP;DEBIASI_APOPTOSIS_BY_REOVIRUS_INFECTION_DN;FERRANDO_T_ALL_WITH_MLL_ENL_FUSION_UP;FORTSCHEGGER_PHF8_TARGETS_DN;GAUSSMANN_MLL_AF4_FUSION_TARGETS_C_UP;GCTNWTTGK_UNKNOWN;GGGAGGRR_V$MAZ_Q6;GGGCGGR_V$SP1_Q6;GGGTGGRR_V$PAX4_03;GGGYGTGNY_UNKNOWN;GOBERT_OLIGODENDROCYTE_DIFFERENTIATION_DN;GRAESSMANN_APOPTOSIS_BY_DOXORUBICIN_UP;GRAESSMANN_APOPTOSIS_BY_SERUM_DEPRIVATION_UP;GRAESSMANN_RESPONSE_TO_MC_AND_DOXORUBICIN_UP;GRAESSMANN_RESPONSE_TO_MC_AND_SERUM_DEPRIVATION_UP;GROSS_HYPOXIA_VIA_ELK3_AND_HIF1A_DN;GROSS_HYPOXIA_VIA_ELK3_UP;GRUETZMANN_PANCREATIC_CANCER_UP;GSE10856_CTRL_VS_TNFRSF6B_IN_MACROPHAGE_UP;GSE12845_IGD_POS_BLOOD_VS_DARKZONE_GC_TONSIL_BCELL_UP;GSE13484_UNSTIM_VS_3H_YF17D_VACCINE_STIM_PBMC_DN;GSE1432_CTRL_VS_IFNG_1H_MICROGLIA_UP;GSE1460_CD4_THYMOCYTE_VS_NAIVE_CD4_TCELL_CORD_BLOOD_DN;GSE1460_CD4_THYMOCYTE_VS_THYMIC_STROMAL_CELL_UP;GSE17721_12H_VS_24H_LPS_BMDM_UP;GSE17721_LPS_VS_POLYIC_6H_BMDM_DN;GSE17721_PAM3CSK4_VS_CPG_6H_BMDM_UP;GSE17721_PAM3CSK4_VS_GADIQUIMOD_8H_BMDM_UP;GSE17721_POLYIC_VS_PAM3CSK4_4H_BMDM_DN;GSE19825_NAIVE_VS_DAY3_EFF_CD8_TCELL_DN;GSE22886_IGM_MEMORY_BCELL_VS_BLOOD_PLASMA_CELL_UP;GSE22886_NAIVE_CD4_TCELL_VS_48H_ACT_TH2_UP;GSE27786_LIN_NEG_VS_CD8_TCELL_DN;GSE27786_LIN_NEG_VS_NEUTROPHIL_DN;GSE27786_LIN_NEG_VS_NKTCELL_DN;GSE27786_LSK_VS_MONO_MAC_DN;GSE28237_EARLY_VS_LATE_GC_BCELL_DN;GSE2826_WT_VS_BTK_KO_BCELL_UP;GSE29618_PRE_VS_DAY7_POST_LAIV_FLU_VACCINE_BCELL_UP;GSE339_EX_VIVO_VS_IN_CULTURE_CD4CD8DN_DC_DN;GSE339_EX_VIVO_VS_IN_CULTURE_CD8POS_DC_DN;GSE360_DC_VS_MAC_B_MALAYI_HIGH_DOSE_UP;GSE360_L_MAJOR_VS_M_TUBERCULOSIS_DC_UP;GSE3982_BCELL_VS_EFF_MEMORY_CD4_TCELL_DN;GSE3982_CENT_MEMORY_CD4_TCELL_VS_NKCELL_UP;GSE6269_HEALTHY_VS_STREP_PNEUMO_INF_PBMC_DN;GSE7460_CTRL_VS_TGFB_TREATED_ACT_FOXP3_MUT_TCONV_UP;GSE7460_WT_VS_FOXP3_HET_ACT_TCONV_UP;GSE7852_LN_VS_FAT_TREG_DN;GSE7852_THYMUS_VS_FAT_TREG_DN;GSE7852_TREG_VS_TCONV_FAT_UP;GSE8384_CTRL_VS_B_ABORTUS_4H_MAC_CELL_LINE_DN;GSE8678_IL7R_LOW_VS_HIGH_EFF_CD8_TCELL_UP;GTCTTCC,MIR-7;GTGCCTT,MIR-506;GTTGNYNNRGNAAC_UNKNOWN;HELLER_HDAC_TARGETS_SILENCED_BY_METHYLATION_UP;HELLER_HDAC_TARGETS_UP;HUANG_GATA2_TARGETS_UP;IL15_UP.V1_UP;IL2_UP.V1_UP;JI_RESPONSE_TO_FSH_DN;KAAB_FAILED_HEART_ATRIUM_UP;KIM_WT1_TARGETS_8HR_UP;KOINUMA_TARGETS_OF_SMAD2_OR_SMAD3;LEI_MYB_TARGETS;MARTINEZ_RB1_AND_TP53_TARGETS_DN;MARTINEZ_RB1_TARGETS_UP;MARTINEZ_TP53_TARGETS_DN;MILI_PSEUDOPODIA_HAPTOTAXIS_DN;MITSIADES_RESPONSE_TO_APLIDIN_DN;MODULE_1;MODULE_12;MODULE_18;MODULE_2;MODULE_24;MODULE_38;MODULE_44;MODULE_5;MODULE_52;MODULE_55;MODULE_6;MODULE_60;MODULE_84;MODULE_88;MULLIGHAN_MLL_SIGNATURE_2_UP;NIELSEN_LEIOMYOSARCOMA_UP;NIKOLSKY_BREAST_CANCER_8Q23_Q24_AMPLICON;NRL_DN.V1_DN;PETRETTO_HEART_MASS_QTL_CIS_UP;POMEROY_MEDULLOBLASTOMA_DESMOPLASIC_VS_CLASSIC_UP;PUIFFE_INVASION_INHIBITED_BY_ASCITES_UP;PURBEY_TARGETS_OF_CTBP1_NOT_SATB1_DN;QI_PLASMACYTOMA_UP;RADAEVA_RESPONSE_TO_IFNA1_DN;RATTENBACHER_BOUND_BY_CELF1;REACTOME_APOPTOSIS;REACTOME_APOPTOTIC_CLEAVAGE_OF_CELLULAR_PROTEINS;REACTOME_APOPTOTIC_EXECUTION_PHASE;REACTOME_CASPASE_MEDIATED_CLEAVAGE_OF_CYTOSKELETAL_PROTEINS;REACTOME_CELL_CELL_COMMUNICATION;REACTOME_CELL_JUNCTION_ORGANIZATION;RGAANNTTC_V$HSF1_01;RODRIGUES_THYROID_CARCINOMA_ANAPLASTIC_UP;RODRIGUES_THYROID_CARCINOMA_DN;RYTTCCTG_V$ETS2_B;SENESE_HDAC1_AND_HDAC2_TARGETS_UP;SENESE_HDAC1_TARGETS_UP;SENESE_HDAC2_TARGETS_UP;SIMBULAN_UV_RESPONSE_IMMORTALIZED_DN;SIMBULAN_UV_RESPONSE_NORMAL_DN;STRUCTURAL_CONSTITUENT_OF_MUSCLE;STRUCTURAL_MOLECULE_ACTIVITY;TAAYNRNNTCC_UNKNOWN;TATAAA_V$TATA_01;TGACCTY_V$ERR1_Q2;TGANNYRGCA_V$TCF11MAFG_01;TGANTCA_V$AP1_C;TGASTMAGC_V$NFE2_01;TGCTGAY_UNKNOWN;TGGAAA_V$NFAT_Q4_01;TTCYNRGAA_V$STAT5B_01;V$AP1_01;V$AP1_C;V$AP1_Q6;V$AP4_01;V$AREB6_04;V$BACH1_01;V$BACH2_01;V$BRN2_01;V$COUP_01;V$CP2_01;V$DR1_Q3;V$E12_Q6;V$E47_01;V$E47_02;V$ER_Q6;V$FOXJ2_01;V$FREAC7_01;V$HNF4_01;V$HNF4_DR1_Q3;V$HSF2_01;V$LFA1_Q6;V$LMO2COM_01;V$LYF1_01;V$MTF1_Q4;V$MYOD_Q6_01;V$NFE2_01;V$NRF2_Q4;V$OCT1_03;V$PAX2_02;V$PAX3_B;V$PPAR_DR1_Q2;V$RFX1_02;V$SMAD4_Q6;V$STAT_01;V$STAT5B_01;V$TBP_01;V$TCF1P_Q6;WANG_BARRETTS_ESOPHAGUS_UP;WIERENGA_PML_INTERACTOME;WILCOX_PRESPONSE_TO_ROGESTERONE_DN;WU_ALZHEIMER_DISEASE_DN;YATTNATC_UNKNOWN	3D-structure;Acetylation;Actin-binding;Alternativesplicing;Celljunction;Coiledcoil;Completeproteome;Cytoplasm;Cytoskeleton;Directproteinsequencing;Diseasemutation;Epidermolysisbullosa;Limb-girdlemusculardystrophy;Phosphoprotein;Polymorphism;Proteomicsidentification;Referenceproteome;Repeat	Keep	+	PLIN2_Cyto	117	117	116	27.8	27.8	27.6	513.72	0	323.31	2382500000	280	331	6821400	24.4704	22.6466	22.3858	21.5615	19.2503	NaN	25.4391	24.2711	24.8628	23.2886	0.92314	0.0298916	1.68909	1.81551	682141	466008	10744	1233970	417805	308025	10744	1229880	767965	921850	1223230	1219130	A0A8I5KUE3;A0A8I5KYZ1;E9PMV1;Q15149;A0A8I5KSD5;H0YDN1;A0A075B730;P58107;A0A5F9ZGX0	A0A8I5KUE3;A0A8I5KYZ1;E9PMV1;Q15149;A0A8I5KSD5;H0YDN1	Plectin	PLEC	118	tr|A0A8I5KUE3|A0A8I5KUE3_HUMAN Plectin OS=Homo sapiens OX=9606 GN=PLEC PE=4 SV=1;tr|A0A8I5KYZ1|A0A8I5KYZ1_HUMAN Plectin OS=Homo sapiens OX=9606 GN=PLEC PE=4 SV=1;tr|E9PMV1|E9PMV1_HUMAN Plectin OS=Homo sapiens OX=9606 GN=PLEC PE=1 SV=2;sp|Q15149|PLEC_HUMAN
92519	396200	179060	107390	0	0	740280	1169700	1467100	453500				biological regulation;cellular macromolecule metabolic process;cellular metabolic process;cellular process;cellular protein metabolic process;cellular response to biotic stimulus;cellular response to stimulus;cellular response to stress;dephosphorylation;ER overload response;ER-nucleus signaling pathway;macromolecule metabolic process;macromolecule modification;metabolic process;peptidyl-serine dephosphorylation;phosphate-containing compound metabolic process;phosphorus metabolic process;posttranscriptional regulation of gene expression;primary metabolic process;protein dephosphorylation;protein metabolic process;protein modification process;regulation of biological process;regulation of biosynthetic process;regulation of cellular biosynthetic process;regulation of cellular macromolecule biosynthetic process;regulation of cellular metabolic process;regulation of cellular process;regulation of cellular protein metabolic process;regulation of gene expression;regulation of macromolecule biosynthetic process;regulation of macromolecule metabolic process;regulation of metabolic process;regulation of primary metabolic process;regulation of protein metabolic process;regulation of translation;response to biotic stimulus;response to chemical stimulus;response to endoplasmic reticulum stress;response to hydrogen peroxide;response to inorganic substance;response to oxidative stress;response to reactive oxygen species;response to stimulus;response to stress;signal transduction	catalytic activity;hydrolase activity;hydrolase activity, acting on ester bonds;phosphatase activity;phosphoprotein phosphatase activity;phosphoric ester hydrolase activity;protein serine/threonine phosphatase activity	cell part;cytoplasmic part;intracellular part;macromolecular complex;protein complex;protein phosphatase type 1 complex;protein serine/threonine phosphatase complex	biological regulation;cellular metabolic process;cellular process;macromolecule metabolic process;macromolecule modification;metabolic process;phosphorus metabolic process;primary metabolic process;protein dephosphorylation;protein metabolic process;protein modification process;regulation of translation;response to biotic stimulus;response to chemical stimulus;response to oxidative stress;response to stimulus;response to stress;signal transduction	cell part;macromolecular complex;protein complex;protein serine/threonine phosphatase complex		CReP_N;PP1c_bdg	ACTACCT,MIR-196A,MIR-196B;BERTUCCI_MEDULLARY_VS_DUCTAL_BREAST_CANCER_UP;BRUINS_UVC_RESPONSE_EARLY_LATE;CAGTGTT,MIR-141,MIR-200A;chr1q32;CTACCTC,LET-7A,LET-7B,LET-7C,LET-7D,LET-7E,LET-7F,MIR-98,LET-7G,LET-7I;DELACROIX_RAR_BOUND_ES;DUTERTRE_ESTRADIOL_RESPONSE_24HR_DN;FOSTER_TOLERANT_MACROPHAGE_DN;GCCATNTTG_V$YY1_Q6;GCGSCMNTTT_UNKNOWN;GCM_CSNK1A1;GGCAGCT,MIR-22;GSE10094_LCMV_VS_LISTERIA_IND_EFF_CD4_TCELL_UP;GSE14000_UNSTIM_VS_16H_LPS_DC_DN;GSE14308_TH1_VS_NAIVE_CD4_TCELL_UP;GSE14308_TH1_VS_NATURAL_TREG_UP;GSE17721_0.5H_VS_12H_POLYIC_BMDM_DN;GSE17721_0.5H_VS_4H_CPG_BMDM_DN;GSE17721_0.5H_VS_8H_POLYIC_BMDM_DN;GSE17721_CPG_VS_GARDIQUIMOD_2H_BMDM_UP;GSE17721_CTRL_VS_GARDIQUIMOD_8H_BMDM_DN;GSE17721_CTRL_VS_POLYIC_8H_BMDM_DN;GSE17721_PAM3CSK4_VS_GADIQUIMOD_6H_BMDM_DN;GSE2197_CPG_DNA_VS_UNTREATED_IN_DC_UP;GSE27786_BCELL_VS_MONO_MAC_DN;GSE27786_LIN_NEG_VS_ERYTHROBLAST_DN;GSE27786_LIN_NEG_VS_MONO_MAC_DN;GSE32423_CTRL_VS_IL7_MEMORY_CD8_TCELL_UP;GSE339_CD4POS_VS_CD4CD8DN_DC_DN;GSE37416_CTRL_VS_24H_F_TULARENSIS_LVS_NEUTROPHIL_DN;GSE39820_CTRL_VS_TGFBETA1_IL6_IL23A_CD4_TCELL_UP;GSE7460_TCONV_VS_TREG_LN_UP;GSE9037_CTRL_VS_LPS_4H_STIM_BMDM_DN;GSE9988_ANTI_TREM1_AND_LPS_VS_CTRL_TREATED_MONOCYTES_UP;GSE9988_ANTI_TREM1_AND_LPS_VS_VEHICLE_TREATED_MONOCYTES_UP;GSE9988_ANTI_TREM1_VS_ANTI_TREM1_AND_LPS_MONOCYTE_DN;GSE9988_ANTI_TREM1_VS_LOW_LPS_MONOCYTE_DN;GSE9988_ANTI_TREM1_VS_LPS_MONOCYTE_DN;GSE9988_LOW_LPS_VS_CTRL_TREATED_MONOCYTE_UP;GSE9988_LOW_LPS_VS_VEHICLE_TREATED_MONOCYTE_UP;GSE9988_LPS_VS_CTRL_TREATED_MONOCYTE_UP;GSE9988_LPS_VS_VEHICLE_TREATED_MONOCYTE_UP;LOPEZ_MBD_TARGETS;MARSON_BOUND_BY_E2F4_UNSTIMULATED;MILI_PSEUDOPODIA_HAPTOTAXIS_DN;PICCALUGA_ANGIOIMMUNOBLASTIC_LYMPHOMA_DN;RAO_BOUND_BY_SALL4_ISOFORM_B;RB_P130_DN.V1_UP;RCGCANGCGY_V$NRF1_Q6;SANSOM_APC_MYC_TARGETS;TCGA_GLIOBLASTOMA_COPY_NUMBER_UP;TGCGCANK_UNKNOWN;TGGTGCT,MIR-29A,MIR-29B,MIR-29C;V$NFMUE1_Q6;V$NRF1_Q6;V$SMAD_Q6;V$YY1_Q6;WAKABAYASHI_ADIPOGENESIS_PPARG_RXRA_BOUND_36HR;WAKABAYASHI_ADIPOGENESIS_PPARG_RXRA_BOUND_8D;WANG_TUMOR_INVASIVENESS_UP;YAO_TEMPORAL_RESPONSE_TO_PROGESTERONE_CLUSTER_7	3D-structure;Completeproteome;Polymorphism;Referenceproteome;Translationregulation	Discard	+	PLIN2_Cyto	5	5	5	8.8	8.8	8.8	73.943	0	25.197	115140000	25	16	4605700	21.4796	22.1086	21.3996	NaN	NaN	NaN	22.7857	23.4756	24.0532	21.8992	2.1496	0.00145029	2.4187	4.00408	460575	193792	0	957645	287630	143225	0	954990	763853	811765	957645	954990	A0A8I5KSH1;Q5SWA1;A0A8I5KUJ3;A0A8I5KV52	A0A8I5KSH1;Q5SWA1;A0A8I5KUJ3;A0A8I5KV52	Protein phosphatase 1 regulatory subunit 15B	PPP1R15B	117	tr|A0A8I5KSH1|A0A8I5KSH1_HUMAN Protein phosphatase 1 regulatory subunit 15B OS=Homo sapiens OX=9606 GN=PPP1R15B PE=4 SV=1;sp|Q5SWA1|PR15B_HUMAN Protein phosphatase 1 regulatory subunit 15B OS=Homo sapiens OX=9606 GN=PPP1R15B PE=1 SV=1;tr|A0A8I5KUJ3|A0A8I5K
205510	0	136880	0	0	0	1204100	635630	1346100	192240				biological regulation;cellular macromolecule metabolic process;cellular metabolic process;cellular process;cellular protein metabolic process;establishment of localization;establishment of localization in cell;establishment of protein localization;intracellular protein transport;intracellular transport;macromolecule metabolic process;metabolic process;posttranscriptional regulation of gene expression;primary metabolic process;protein folding;protein metabolic process;protein stabilization;protein targeting;protein transport;regulation of biological process;regulation of biological quality;regulation of catalytic activity;regulation of cell cycle;regulation of cellular metabolic process;regulation of cellular process;regulation of cellular protein metabolic process;regulation of cyclin-dependent protein kinase activity;regulation of cytokine-mediated signaling pathway;regulation of defense response;regulation of gene expression;regulation of immune response;regulation of immune system process;regulation of innate immune response;regulation of interferon-gamma-mediated signaling pathway;regulation of kinase activity;regulation of macromolecule metabolic process;regulation of metabolic process;regulation of molecular function;regulation of phosphate metabolic process;regulation of phosphorus metabolic process;regulation of phosphorylation;regulation of primary metabolic process;regulation of protein kinase activity;regulation of protein metabolic process;regulation of protein modification process;regulation of protein phosphorylation;regulation of protein serine/threonine kinase activity;regulation of protein stability;regulation of response to cytokine stimulus;regulation of response to interferon-gamma;regulation of response to stimulus;regulation of response to stress;regulation of signal transduction;regulation of signaling;regulation of transferase activity;regulation of type I interferon-mediated signaling pathway;transport	binding;chaperone binding;enzyme binding;heat shock protein binding;kinase binding;protein binding;unfolded protein binding	cell part;cell projection membrane;cell projection part;cytoplasm;cytoplasmic part;cytosol;extracellular membrane-bounded organelle;extracellular organelle;extracellular region part;extracellular vesicular exosome;intracellular part;leading edge membrane;macromolecular complex;membrane part;membrane-bounded organelle;membrane-bounded vesicle;organelle;plasma membrane part;protein complex;ruffle membrane;vesicle	biological regulation;cellular metabolic process;cellular process;establishment of localization;macromolecule metabolic process;metabolic process;primary metabolic process;protein folding;protein metabolic process;protein targeting;protein transport;regulation of cell cycle;regulation of protein modification process;regulation of protein stability;transport	cell part;cytoplasm;cytosol;extracellular organelle;macromolecular complex;organelle;protein complex;vesicle		CDC37_C;CDC37_M;CDC37_N	ABRAHAM_ALPC_VS_MULTIPLE_MYELOMA_DN;BILANGES_SERUM_SENSITIVE_GENES;BOQUEST_STEM_CELL_DN;CELL_CYCLE_GO_0007049;CELLULAR_LOCALIZATION;CGGAARNGGCNG_UNKNOWN;chr19p13;CTTTAAR_UNKNOWN;DIAZ_CHRONIC_MEYLOGENOUS_LEUKEMIA_UP;DORSAM_HOXA9_TARGETS_DN;ENK_UV_RESPONSE_KERATINOCYTE_UP;ESTABLISHMENT_OF_CELLULAR_LOCALIZATION;ESTABLISHMENT_OF_LOCALIZATION;ESTABLISHMENT_OF_PROTEIN_LOCALIZATION;GARCIA_TARGETS_OF_FLI1_AND_DAX1_DN;GAVIN_FOXP3_TARGETS_CLUSTER_T7;GERHOLD_ADIPOGENESIS_DN;GGGCGGR_V$SP1_Q6;GRAESSMANN_APOPTOSIS_BY_SERUM_DEPRIVATION_DN;GRAESSMANN_RESPONSE_TO_MC_AND_SERUM_DEPRIVATION_DN;GSE14350_IL2RB_KO_VS_WT_TEFF_UP;GSE17721_0.5H_VS_12H_PAM3CSK4_BMDM_UP;GSE17721_0.5H_VS_4H_PAM3CSK4_BMDM_UP;GSE17721_CPG_VS_GARDIQUIMOD_12H_BMDM_UP;GSE17721_LPS_VS_GARDIQUIMOD_12H_BMDM_UP;GSE17721_LPS_VS_GARDIQUIMOD_6H_BMDM_DN;GSE17721_LPS_VS_POLYIC_6H_BMDM_DN;GSE17721_POLYIC_VS_CPG_12H_BMDM_UP;GSE20715_0H_VS_48H_OZONE_LUNG_UP;GSE22886_UNSTIM_VS_IL2_STIM_NKCELL_DN;GSE2706_LPS_VS_R848_AND_LPS_2H_STIM_DC_UP;GSE29614_CTRL_VS_DAY3_TIV_FLU_VACCINE_PBMC_UP;GSE339_CD4POS_VS_CD8POS_DC_IN_CULTURE_DN;GSE37416_0H_VS_12H_F_TULARENSIS_LVS_NEUTROPHIL_DN;GSE37416_12H_VS_24H_F_TULARENSIS_LVS_NEUTROPHIL_UP;GSE3982_BASOPHIL_VS_CENT_MEMORY_CD4_TCELL_DN;GSE3982_BASOPHIL_VS_EFF_MEMORY_CD4_TCELL_DN;GSE3982_BASOPHIL_VS_TH1_DN;GSE3982_CTRL_VS_LPS_1H_NEUTROPHIL_DN;GSE3982_EOSINOPHIL_VS_BASOPHIL_UP;GSE3982_EOSINOPHIL_VS_NEUTROPHIL_UP;GSE6269_E_COLI_VS_STREP_PNEUMO_INF_PBMC_DN;GSE9006_HEALTHY_VS_TYPE_2_DIABETES_PBMC_AT_DX_UP;GSE9006_TYPE_1_DIABETES_AT_DX_VS_1MONTH_POST_DX_PBMC_UP;GSE9006_TYPE_1_DIABETES_AT_DX_VS_4MONTH_POST_DX_PBMC_UP;GSE9006_TYPE_1_VS_TYPE_2_DIABETES_PBMC_AT_DX_UP;GSE9650_EFFECTOR_VS_EXHAUSTED_CD8_TCELL_UP;GSE9650_EXHAUSTED_VS_MEMORY_CD8_TCELL_DN;GSE9650_NAIVE_VS_EXHAUSTED_CD8_TCELL_UP;HELLER_HDAC_TARGETS_UP;HOLLEMAN_DAUNORUBICIN_B_ALL_UP;HUTTMANN_B_CLL_POOR_SURVIVAL_UP;INGRAM_SHH_TARGETS_DN;INTRACELLULAR_PROTEIN_TRANSPORT;INTRACELLULAR_TRANSPORT;LOPEZ_MBD_TARGETS;MACROMOLECULE_LOCALIZATION;MARTINEZ_RESPONSE_TO_TRABECTEDIN_UP;MODULE_114;MODULE_151;MODULE_299;MODULE_355;MODULE_83;MORF_G22P1;MORF_HDAC1;MURAKAMI_UV_RESPONSE_6HR_UP;PEART_HDAC_PROLIFERATION_CLUSTER_UP;PID_ILK_PATHWAY;PID_LKB1_PATHWAY;PROTEIN_LOCALIZATION;PROTEIN_TARGETING;PROTEIN_TRANSPORT;REACTOME_SIGNALING_BY_CONSTITUTIVELY_ACTIVE_EGFR;REACTOME_SIGNALING_BY_EGFR_IN_CANCER;REACTOME_SIGNALING_BY_ERBB2;REGULATION_OF_CATALYTIC_ACTIVITY;REGULATION_OF_CELL_CYCLE;REGULATION_OF_CYCLIN_DEPENDENT_PROTEIN_KINASE_ACTIVITY;REGULATION_OF_KINASE_ACTIVITY;REGULATION_OF_MOLECULAR_FUNCTION;REGULATION_OF_PROTEIN_KINASE_ACTIVITY;REGULATION_OF_TRANSFERASE_ACTIVITY;RICKMAN_TUMOR_DIFFERENTIATED_WELL_VS_POORLY_DN;RYTTCCTG_V$ETS2_B;SANSOM_APC_TARGETS;SANSOM_APC_TARGETS_UP;SCGGAAGY_V$ELK1_02;SCHEIDEREIT_IKK_INTERACTING_PROTEINS;SESTO_RESPONSE_TO_UV_C0;TAKAO_RESPONSE_TO_UVB_RADIATION_UP;TRANSPORT;UNFOLDED_PROTEIN_BINDING;V$NFKB_C;V$SP1_Q4_01;V$SP1_Q6;V$SP1_Q6_01;WELCSH_BRCA1_TARGETS_DN;YOSHIMURA_MAPK8_TARGETS_UP	3D-structure;Acetylation;Chaperone;Completeproteome;Cytoplasm;Phosphoprotein;Polymorphism;Proteomicsidentification;Referenceproteome;Ublconjugation	Discard	+	PLIN2_Cyto	2	2	2	7.8	7.8	7.8	27.435	0	4.3482	33485000	9	6	3720500	NaN	NaN	NaN	NaN	NaN	NaN	NaN	NaN	NaN	NaN	1.7718	0.00360563	3.35166	3.27576	372046	85597.5	0	844517	164560	68440	0	919865	758920	851425	844517	919865	K7EQA9;K7EKQ2;Q16543	K7EQA9;K7EKQ2;Q16543	Hsp90 co-chaperone Cdc37;Hsp90 co-chaperone Cdc37, N-terminally processed	CDC37	288	tr|K7EQA9|K7EQA9_HUMAN Hsp90 co-chaperone Cdc37 (Fragment) OS=Homo sapiens OX=9606 GN=CDC37 PE=1 SV=1;tr|K7EKQ2|K7EKQ2_HUMAN Hsp90 co-chaperone Cdc37 (Fragment) OS=Homo sapiens OX=9606 GN=CDC37 PE=1 SV=1;sp|Q16543|CDC37_HUMAN Hsp90 co-chaperone Cdc37 OS=Ho
0	86973	45290	17807	0	0	550880	737810	1544200	278590				catabolic process;cellular catabolic process;cellular macromolecule catabolic process;cellular macromolecule metabolic process;cellular metabolic process;cellular process;cellular protein metabolic process;macromolecule catabolic process;macromolecule metabolic process;macromolecule modification;metabolic process;modification-dependent macromolecule catabolic process;modification-dependent protein catabolic process;primary metabolic process;protein metabolic process;protein modification by small protein conjugation;protein modification by small protein conjugation or removal;protein modification process;protein polyubiquitination;protein ubiquitination;proteolysis;proteolysis involved in cellular protein catabolic process;ubiquitin-dependent protein catabolic process	acid-amino acid ligase activity;catalytic activity;ligase activity;ligase activity, forming carbon-nitrogen bonds;small conjugating protein ligase activity;ubiquitin-protein ligase activity;ubiquitin-ubiquitin ligase activity	cell part;cytoplasm;intracellular part;macromolecular complex;protein complex;ubiquitin ligase complex	catabolic process;cellular metabolic process;cellular process;macromolecule metabolic process;macromolecule modification;metabolic process;primary metabolic process;protein metabolic process;protein modification by small protein conjugation or removal;protein modification process;proteolysis;proteolysis involved in cellular protein catabolic process	cell part;cytoplasm;macromolecular complex;protein complex;ubiquitin ligase complex	Ubiquitin mediated proteolysis	U-box;Ufd2P_core	ACATTCC,MIR-1,MIR-206;ACTGTGA,MIR-27A,MIR-27B;ACTTTAT,MIR-142-5P;ATAAGCT,MIR-21;ATACTGT,MIR-144;BIOPOLYMER_CATABOLIC_PROCESS;BIOPOLYMER_METABOLIC_PROCESS;CATABOLIC_PROCESS;CELLULAR_CATABOLIC_PROCESS;CELLULAR_MACROMOLECULE_CATABOLIC_PROCESS;CELLULAR_MACROMOLECULE_METABOLIC_PROCESS;CELLULAR_PROTEIN_CATABOLIC_PROCESS;CELLULAR_PROTEIN_METABOLIC_PROCESS;chr11q23;CTTGTAT,MIR-381;DIAZ_CHRONIC_MEYLOGENOUS_LEUKEMIA_UP;ENK_UV_RESPONSE_KERATINOCYTE_DN;FLECHNER_BIOPSY_KIDNEY_TRANSPLANT_OK_VS_DONOR_UP;FLECHNER_PBL_KIDNEY_TRANSPLANT_OK_VS_DONOR_UP;GKCGCNNNNNNNTGAYG_UNKNOWN;GSE12845_PRE_GC_VS_DARKZONE_GC_TONSIL_BCELL_DN;GSE13484_UNSTIM_VS_3H_YF17D_VACCINE_STIM_PBMC_UP;GSE13484_UNSTIM_VS_YF17D_VACCINE_STIM_PBMC_UP;GSE16755_CTRL_VS_IFNA_TREATED_MAC_UP;GSE17721_CPG_VS_GARDIQUIMOD_1H_BMDM_DN;GSE17721_CTRL_VS_CPG_12H_BMDM_DN;GSE17721_PAM3CSK4_VS_CPG_1H_BMDM_UP;GSE17721_POLYIC_VS_GARDIQUIMOD_4H_BMDM_DN;GSE20151_CTRL_VS_FUSOBACT_NUCLEATUM_NEUTROPHIL_DN;GSE29618_PRE_VS_DAY7_FLU_VACCINE_PDC_DN;GSE29618_PRE_VS_DAY7_POST_TIV_FLU_VACCINE_PDC_DN;GTGCCTT,MIR-506;HASLINGER_B_CLL_WITH_11Q23_DELETION;KEGG_UBIQUITIN_MEDIATED_PROTEOLYSIS;LASTOWSKA_NEUROBLASTOMA_COPY_NUMBER_DN;MACROMOLECULAR_COMPLEX;MACROMOLECULE_CATABOLIC_PROCESS;MCBRYAN_PUBERTAL_BREAST_4_5WK_DN;MCBRYAN_PUBERTAL_BREAST_6_7WK_UP;MGGAAGTG_V$GABP_B;MILI_PSEUDOPODIA_HAPTOTAXIS_DN;MODULE_206;MODULE_3;MODULE_4;MODULE_72;MODULE_82;MORF_DAP;MORF_MBD4;MORF_PPP1CA;MORF_PPP6C;MORF_PSMC1;MORF_RAB5A;MORF_RAD23B;MORF_SKP1A;PARK_APL_PATHOGENESIS_UP;PROTEIN_CATABOLIC_PROCESS;PROTEIN_COMPLEX;PROTEIN_METABOLIC_PROCESS;PROTEOLYSIS;RCGCANGCGY_V$NRF1_Q6;REACTOME_ADAPTIVE_IMMUNE_SYSTEM;REACTOME_ANTIGEN_PROCESSING_UBIQUITINATION_PROTEASOME_DEGRADATION;REACTOME_CLASS_I_MHC_MEDIATED_ANTIGEN_PROCESSING_PRESENTATION;REACTOME_IMMUNE_SYSTEM;SCGGAAGY_V$ELK1_02;SCHAEFFER_PROSTATE_DEVELOPMENT_12HR_UP;TIEN_INTESTINE_PROBIOTICS_24HR_UP;UBIQUITIN_LIGASE_COMPLEX;V$CREB_Q2_01;V$HNF4_01;YOKOE_CANCER_TESTIS_ANTIGENS	3D-structure;Acetylation;Alternativesplicing;Completeproteome;Cytoplasm;Directproteinsequencing;Ligase;Proteomicsidentification;Referenceproteome;Ublconjugationpathway	Discard	+	PLIN2_Cyto	14	14	14	17.3	17.3	17.3	122.56	0	57.653	320760000	50	35	3261600	NaN	NaN	NaN	NaN	NaN	NaN	23.758	24.2007	24.87	23.0414	2.80045	0	4.37128	5.45277	326155	37517.5	0	777870	66131.5	31548.5	0	644345	740352	612796	777870	644345	Q14139;B7Z7P0	Q14139;B7Z7P0	Ubiquitin conjugation factor E4 A	UBE4A	505	sp|Q14139|UBE4A_HUMAN Ubiquitin conjugation factor E4 A OS=Homo sapiens OX=9606 GN=UBE4A PE=1 SV=2;tr|B7Z7P0|B7Z7P0_HUMAN Ubiquitin conjugation factor E4 A OS=Homo sapiens OX=9606 GN=UBE4A PE=1 SV=1
0	0	0	0	470490	0	958440	875330	907200	180860				anatomical structure development;blood vessel development;cellular macromolecule metabolic process;cellular metabolic process;cellular process;cellular protein metabolic process;developmental process;establishment of localization;establishment of localization in cell;establishment of protein localization;intracellular protein transport;intracellular transport;macromolecule metabolic process;macromolecule modification;metabolic process;multicellular organismal process;neurological system process;primary metabolic process;protein geranylgeranylation;protein metabolic process;protein modification process;protein prenylation;protein targeting;protein targeting to membrane;protein transport;response to stimulus;sensory perception;sensory perception of light stimulus;system process;transport;visual perception	binding;catalytic activity;enzyme activator activity;enzyme binding;enzyme regulator activity;GTPase activator activity;GTPase binding;GTPase regulator activity;nucleoside-triphosphatase regulator activity;prenyltransferase activity;protein binding;protein geranylgeranyltransferase activity;protein prenyltransferase activity;Rab geranylgeranyltransferase activity;Rab GTPase binding;Ras GTPase binding;small GTPase binding;transferase activity;transferase activity, transferring alkyl or aryl (other than methyl) groups	cell part;cytoplasm;cytoplasmic part;cytosol;intracellular organelle part;intracellular part;macromolecular complex;nuclear part;nucleoplasm;organelle part;protein complex;Rab-protein geranylgeranyltransferase complex	anatomical structure development;cellular metabolic process;cellular process;developmental process;establishment of localization;macromolecule metabolic process;macromolecule modification;metabolic process;multicellular organismal process;neurological system process;primary metabolic process;protein metabolic process;protein modification process;protein targeting;protein transport;response to stimulus;transport	cell part;cytoplasm;cytosol;macromolecular complex;nucleoplasm;protein complex		GDI	AAGCACA,MIR-218;ATF2_S_UP.V1_UP;BENPORATH_CYCLING_GENES;BILD_E2F3_ONCOGENIC_SIGNATURE;BIOPOLYMER_METABOLIC_PROCESS;BIOPOLYMER_MODIFICATION;BIOSYNTHETIC_PROCESS;BOYLAN_MULTIPLE_MYELOMA_C_D_UP;BROWNE_HCMV_INFECTION_14HR_DN;BROWNE_HCMV_INFECTION_1HR_DN;BROWNE_HCMV_INFECTION_48HR_DN;BRUINS_UVC_RESPONSE_VIA_TP53_GROUP_A;CAGGTG_V$E12_Q6;CATGTAA,MIR-496;CELLULAR_MACROMOLECULE_METABOLIC_PROCESS;CELLULAR_PROTEIN_METABOLIC_PROCESS;CHICAS_RB1_TARGETS_CONFLUENT;chrxq21;CONCANNON_APOPTOSIS_BY_EPOXOMICIN_UP;CYTOPLASM;CYTOPLASMIC_PART;E2F3_UP.V1_UP;FORTSCHEGGER_PHF8_TARGETS_UP;GEORGES_TARGETS_OF_MIR192_AND_MIR215;GGGAGGRR_V$MAZ_Q6;GOBERT_OLIGODENDROCYTE_DIFFERENTIATION_DN;GRAESSMANN_APOPTOSIS_BY_DOXORUBICIN_DN;GSE10239_NAIVE_VS_MEMORY_CD8_TCELL_UP;GSE11057_NAIVE_VS_CENT_MEMORY_CD4_TCELL_UP;GSE11057_NAIVE_VS_MEMORY_CD4_TCELL_UP;GSE12366_GC_VS_NAIVE_BCELL_DN;GSE12845_IGD_NEG_BLOOD_VS_NAIVE_TONSIL_BCELL_DN;GSE13738_RESTING_VS_BYSTANDER_ACTIVATED_CD4_TCELL_UP;GSE17721_0.5H_VS_24H_CPG_BMDM_DN;GSE17721_0.5H_VS_4H_CPG_BMDM_DN;GSE17721_0.5H_VS_8H_CPG_BMDM_DN;GSE17721_12H_VS_24H_GARDIQUIMOD_BMDM_UP;GSE17721_CTRL_VS_CPG_4H_BMDM_DN;GSE17721_CTRL_VS_GARDIQUIMOD_1H_BMDM_UP;GSE17721_LPS_VS_CPG_0.5H_BMDM_DN;GSE17721_POLYIC_VS_CPG_0.5H_BMDM_DN;GSE20366_TREG_VS_NAIVE_CD4_TCELL_UP;GSE22886_NAIVE_VS_IGG_IGA_MEMORY_BCELL_UP;GSE24142_EARLY_THYMIC_PROGENITOR_VS_DN2_THYMOCYTE_FETAL_DN;GSE27786_BCELL_VS_CD4_TCELL_UP;GSE27786_BCELL_VS_CD8_TCELL_UP;GSE27786_BCELL_VS_ERYTHROBLAST_UP;GSE27786_CD4_TCELL_VS_ERYTHTROBLAST_UP;GSE27786_CD4_TCELL_VS_NKCELL_DN;GSE27786_LSK_VS_BCELL_DN;GSE27786_LSK_VS_CD4_TCELL_UP;GSE27786_LSK_VS_CD8_TCELL_UP;GSE27786_LSK_VS_ERYTHROBLAST_UP;GSE27786_LSK_VS_NKTCELL_UP;GSE27786_NKCELL_VS_NKTCELL_UP;GSE27786_NKTCELL_VS_NEUTROPHIL_DN;GSE29618_LAIV_VS_TIV_FLU_VACCINE_DAY7_MONOCYTE_UP;GSE360_CTRL_VS_L_DONOVANI_DC_UP;GSE360_T_GONDII_VS_B_MALAYI_LOW_DOSE_MAC_UP;GSE39820_CTRL_VS_IL1B_IL6_CD4_TCELL_DN;GSE39820_CTRL_VS_IL1B_IL6_CD4_TCELL_UP;GSE39820_CTRL_VS_IL1B_IL6_IL23A_CD4_TCELL_DN;GSE39820_CTRL_VS_TGFBETA1_IL6_CD4_TCELL_DN;GSE39820_CTRL_VS_TGFBETA1_IL6_IL23A_CD4_TCELL_DN;GSE39820_CTRL_VS_TGFBETA3_IL6_CD4_TCELL_DN;GSE39820_IL1B_IL6_VS_IL1B_IL6_IL23A_TREATED_CD4_TCELL_DN;GSE7460_CTRL_VS_FOXP3_OVEREXPR_TCONV_1_UP;GSE7460_CTRL_VS_FOXP3_OVEREXPR_TCONV_DN;GSE7460_CTRL_VS_TGFB_TREATED_ACT_TREG_UP;GSE7764_IL15_NK_CELL_24H_VS_SPLENOCYTE_UP;GSE7764_NKCELL_VS_SPLENOCYTE_UP;GSE9006_HEALTHY_VS_TYPE_1_DIABETES_PBMC_AT_DX_DN;HAN_SATB1_TARGETS_UP;IVANOVA_HEMATOPOIESIS_EARLY_PROGENITOR;JOHNSTONE_PARVB_TARGETS_2_DN;KRIGE_RESPONSE_TO_TOSEDOSTAT_24HR_DN;KRIGE_RESPONSE_TO_TOSEDOSTAT_6HR_DN;LEE_RECENT_THYMIC_EMIGRANT;LIAO_METASTASIS;LIPOPROTEIN_BIOSYNTHETIC_PROCESS;LIPOPROTEIN_METABOLIC_PROCESS;MACROMOLECULAR_COMPLEX;MACROMOLECULE_BIOSYNTHETIC_PROCESS;MARSON_BOUND_BY_E2F4_UNSTIMULATED;MGGAAGTG_V$GABP_B;MIKKELSEN_ES_ICP_WITH_H3K4ME3;MIKKELSEN_NPC_ICP_WITH_H3K4ME3;MODULE_205;MONNIER_POSTRADIATION_TUMOR_ESCAPE_DN;MORF_BMPR2;MORF_MAP3K14;MORF_RAB3A;NEUROLOGICAL_SYSTEM_PROCESS;NIELSEN_LIPOSARCOMA_DN;PATIL_LIVER_CANCER;PRC1_BMI_UP.V1_UP;PRC2_EDD_UP.V1_UP;PRC2_EZH2_UP.V1_UP;PROTEIN_AMINO_ACID_LIPIDATION;PROTEIN_COMPLEX;PROTEIN_METABOLIC_PROCESS;PROTEIN_MODIFICATION_PROCESS;PYEON_CANCER_HEAD_AND_NECK_VS_CERVICAL_UP;RGAANNTTC_V$HSF1_01;RODRIGUES_THYROID_CARCINOMA_ANAPLASTIC_UP;SENSORY_PERCEPTION;SMID_BREAST_CANCER_BASAL_UP;SNACANNNYSYAGA_UNKNOWN;STK33_DN;STK33_NOMO_DN;STK33_SKM_DN;SYSTEM_PROCESS;TATAAA_V$TATA_01;TCANNTGAY_V$SREBP1_01;TCCATTKW_UNKNOWN;TGGAAA_V$NFAT_Q4_01;TORCHIA_TARGETS_OF_EWSR1_FLI1_FUSION_DN;TRANSFERASE_ACTIVITY_TRANSFERRING_ALKYL_OR_ARYLOTHER_THAN_METHYLGROUPS;TURASHVILI_BREAST_NORMAL_DUCTAL_VS_LOBULAR_UP;V$CEBP_Q2;V$CEBPA_01;V$FAC1_01;V$HSF1_01;V$IPF1_Q4;V$MAF_Q6;V$NKX3A_01;V$OCT1_02;V$OCT1_04;V$OCT1_06;V$PAX_Q6;V$SOX5_01;V$YY1_01;VEGF_A_UP.V1_DN;WCAANNNYCAG_UNKNOWN;WEI_MYCN_TARGETS_WITH_E_BOX;WGTTNNNNNAAA_UNKNOWN;WHITFIELD_CELL_CYCLE_S;WTGAAAT_UNKNOWN;YATTNATC_UNKNOWN;YCATTAA_UNKNOWN	Alternativesplicing;Completeproteome;Cytoplasm;Diseasemutation;GTPaseactivation;Referenceproteome;Sensorytransduction;Vision	Keep	+	PLIN2_Cyto	6	6	6	7.8	7.8	7.8	74.071	0	9.2138	111950000	33	9	3392300	NaN	NaN	NaN	NaN	NaN	NaN	23.5333	23.6305	NaN	NaN	3.6585	0	5.65216	7.89104	339232	0	235245	730458	90430	0	235245	891265	730458	891265	495212	656020	P26374;P24386	P26374;P24386	Rab proteins geranylgeranyltransferase component A 2;Rab proteins geranylgeranyltransferase component A 1	CHML;CHM	396	sp|P26374|RAE2_HUMAN Rab proteins geranylgeranyltransferase component A 2 OS=Homo sapiens OX=9606 GN=CHML PE=1 SV=2;sp|P24386|RAE1_HUMAN Rab proteins geranylgeranyltransferase component A 1 OS=Homo sapiens OX=9606 GN=CHM PE=1 SV=3
0	0	0	0	3166400	0	216450	518400	1194000	977449				binding of sperm to zona pellucida;cell recognition;cell-cell recognition;cellular component assembly;cellular component assembly at cellular level;cellular component organization;cellular component organization at cellular level;cellular component organization or biogenesis;cellular component organization or biogenesis at cellular level;cellular macromolecule metabolic process;cellular metabolic process;cellular process;cellular process involved in reproduction;cellular protein metabolic process;'de novo' posttranslational protein folding;'de novo' protein folding;macromolecule metabolic process;metabolic process;pore complex assembly;primary metabolic process;protein folding;protein metabolic process;reproductive process;sperm-egg recognition	adenyl nucleotide binding;adenyl ribonucleotide binding;ATP binding;binding;nucleotide binding;protein binding;purine nucleotide binding;purine ribonucleoside triphosphate binding;purine ribonucleotide binding;ribonucleotide binding;unfolded protein binding	cell body;cell part;chaperonin-containing T-complex;cytoplasm;cytoplasmic part;cytoskeletal part;cytoskeleton;cytosol;cytosolic part;extracellular membrane-bounded organelle;extracellular organelle;extracellular region part;extracellular vesicular exosome;intracellular non-membrane-bounded organelle;intracellular organelle;intracellular organelle part;intracellular part;macromolecular complex;membrane;membrane-bounded organelle;membrane-bounded vesicle;microtubule;non-membrane-bounded organelle;organelle;organelle part;plasma membrane;protein complex;vesicle	cell recognition;cellular component assembly;cellular component organization;cellular metabolic process;cellular process;macromolecule metabolic process;metabolic process;primary metabolic process;protein folding;protein metabolic process	cell body;cell part;cytoplasm;cytoskeleton;cytosol;extracellular organelle;intracellular non-membrane-bounded organelle;intracellular organelle;macromolecular complex;membrane;organelle;plasma membrane;protein complex;vesicle		Cpn60_TCP1	ACEVEDO_LIVER_CANCER_UP;AUNG_GASTRIC_CANCER;BERENJENO_TRANSFORMED_BY_RHOA_UP;BLALOCK_ALZHEIMERS_DISEASE_DN;BLALOCK_ALZHEIMERS_DISEASE_INCIPIENT_DN;BORCZUK_MALIGNANT_MESOTHELIOMA_UP;BOYAULT_LIVER_CANCER_SUBCLASS_G123_UP;BURTON_ADIPOGENESIS_4;CACTGTG,MIR-128A,MIR-128B;CAIRO_HEPATOBLASTOMA_CLASSES_UP;CAIRO_HEPATOBLASTOMA_UP;CELLULAR_MACROMOLECULE_METABOLIC_PROCESS;CELLULAR_PROTEIN_METABOLIC_PROCESS;CHOI_ATL_STAGE_PREDICTOR;chr1q23;CTGAGCC,MIR-24;CYTOSKELETON;DIAZ_CHRONIC_MEYLOGENOUS_LEUKEMIA_UP;DODD_NASOPHARYNGEAL_CARCINOMA_DN;FEVR_CTNNB1_TARGETS_DN;FU_INTERACT_WITH_ALKBH8;GAGCCAG,MIR-149;GATTGGY_V$NFY_Q6_01;GAUSSMANN_MLL_AF4_FUSION_TARGETS_A_UP;GGGCGGR_V$SP1_Q6;GNF2_BUB3;GNF2_MSH6;GNF2_NS;GNF2_PA2G4;GNF2_RAN;GNF2_XRCC5;GOLDRATH_NAIVE_VS_EFF_CD8_TCELL_UP;GOTZMANN_EPITHELIAL_TO_MESENCHYMAL_TRANSITION_DN;GROSS_HYPOXIA_VIA_HIF1A_UP;GSE11864_CSF1_VS_CSF1_IFNG_PAM3CYS_IN_MAC_DN;GSE11864_UNTREATED_VS_CSF1_IFNG_IN_MAC_DN;GSE13485_CTRL_VS_DAY7_YF17D_VACCINE_PBMC_UP;GSE13485_PRE_VS_POST_YF17D_VACCINATION_PBMC_UP;GSE14308_NAIVE_CD4_TCELL_VS_INDUCED_TREG_DN;GSE14308_TH2_VS_TH17_UP;GSE15930_NAIVE_VS_24H_IN_VITRO_STIM_CD8_TCELL_DN;GSE15930_NAIVE_VS_24H_IN_VITRO_STIM_IL12_CD8_TCELL_DN;GSE15930_NAIVE_VS_24H_IN_VITRO_STIM_INFAB_CD8_TCELL_DN;GSE15930_NAIVE_VS_48H_IN_VITRO_STIM_IFNAB_CD8_TCELL_DN;GSE17721_0.5H_VS_12H_CPG_BMDM_DN;GSE17721_0.5H_VS_24H_CPG_BMDM_DN;GSE17721_0.5H_VS_8H_PAM3CSK4_BMDM_DN;GSE17721_12H_VS_24H_PAM3CSK4_BMDM_DN;GSE17721_LPS_VS_CPG_24H_BMDM_DN;GSE17721_LPS_VS_GARDIQUIMOD_12H_BMDM_DN;GSE17721_LPS_VS_PAM3CSK4_12H_BMDM_DN;GSE17721_LPS_VS_PAM3CSK4_1H_BMDM_UP;GSE17721_LPS_VS_PAM3CSK4_6H_BMDM_DN;GSE17721_LPS_VS_PAM3CSK4_8H_BMDM_DN;GSE17721_LPS_VS_POLYIC_4H_BMDM_UP;GSE17721_POLYIC_VS_CPG_24H_BMDM_DN;GSE17721_POLYIC_VS_GARDIQUIMOD_6H_BMDM_DN;GSE17721_POLYIC_VS_PAM3CSK4_6H_BMDM_DN;GSE17974_CTRL_VS_ACT_IL4_AND_ANTI_IL12_2H_CD4_TCELL_DN;GSE18791_CTRL_VS_NEWCASTLE_VIRUS_DC_18H_UP;GSE22886_NEUTROPHIL_VS_MONOCYTE_DN;GSE24634_NAIVE_CD4_TCELL_VS_DAY3_IL4_CONV_TREG_DN;GSE24634_NAIVE_CD4_TCELL_VS_DAY5_IL4_CONV_TREG_DN;GSE2706_UNSTIM_VS_2H_R848_DC_UP;GSE30083_SP1_VS_SP3_THYMOCYTE_UP;GSE30083_SP1_VS_SP4_THYMOCYTE_UP;GSE30083_SP2_VS_SP4_THYMOCYTE_UP;GSE3337_4H_VS_16H_IFNG_IN_CD8POS_DC_UP;GSE360_CTRL_VS_L_DONOVANI_DC_UP;GSE360_L_DONOVANI_VS_M_TUBERCULOSIS_DC_DN;GSE360_L_MAJOR_VS_B_MALAYI_LOW_DOSE_DC_DN;GSE36476_CTRL_VS_TSST_ACT_16H_MEMORY_CD4_TCELL_OLD_DN;GSE36476_CTRL_VS_TSST_ACT_40H_MEMORY_CD4_TCELL_OLD_DN;GSE36476_CTRL_VS_TSST_ACT_72H_MEMORY_CD4_TCELL_OLD_DN;GSE3982_MAST_CELL_VS_BASOPHIL_UP;GSE39820_CTRL_VS_IL1B_IL6_CD4_TCELL_UP;GSE39820_CTRL_VS_IL1B_IL6_IL23A_CD4_TCELL_UP;GSE39820_CTRL_VS_TGFBETA1_IL6_CD4_TCELL_UP;GSE39820_CTRL_VS_TGFBETA3_IL6_CD4_TCELL_UP;GSE39820_CTRL_VS_TGFBETA3_IL6_IL23A_CD4_TCELL_UP;GSE5960_TH1_VS_ANERGIC_TH1_UP;HU_GENOTOXIN_ACTION_DIRECT_VS_INDIRECT_24HR;INTRACELLULAR_NON_MEMBRANE_BOUND_ORGANELLE;IVANOVA_HEMATOPOIESIS_STEM_CELL;JUBAN_TARGETS_OF_SPI1_AND_FLI1_UP;KARLSSON_TGFB1_TARGETS_UP;KIM_ALL_DISORDERS_OLIGODENDROCYTE_NUMBER_CORR_UP;KIM_BIPOLAR_DISORDER_OLIGODENDROCYTE_DENSITY_CORR_UP;KOYAMA_SEMA3B_TARGETS_DN;KRIGE_RESPONSE_TO_TOSEDOSTAT_24HR_DN;KRIGE_RESPONSE_TO_TOSEDOSTAT_6HR_DN;LEE_BMP2_TARGETS_DN;LI_AMPLIFIED_IN_LUNG_CANCER;LI_WILMS_TUMOR_VS_FETAL_KIDNEY_1_DN;LOPEZ_MBD_TARGETS;MATTIOLI_MGUS_VS_PCL;MENSSEN_MYC_TARGETS;MODULE_114;MODULE_151;MODULE_83;MORF_BUB3;MORF_CSNK2B;MORF_DAP3;MORF_EI24;MORF_ERH;MORF_FBL;MORF_FEN1;MORF_G22P1;MORF_RAN;MORF_SOD1;MORF_UNG;NON_MEMBRANE_BOUND_ORGANELLE;PILON_KLF1_TARGETS_DN;PROTEIN_FOLDING;PROTEIN_METABOLIC_PROCESS;PUJANA_BRCA1_PCC_NETWORK;PUJANA_CHEK2_PCC_NETWORK;RASHI_RESPONSE_TO_IONIZING_RADIATION_1;RCGCANGCGY_V$NRF1_Q6;REACTOME_ASSOCIATION_OF_TRIC_CCT_WITH_TARGET_PROTEINS_DURING_BIOSYNTHESIS;REACTOME_FORMATION_OF_TUBULIN_FOLDING_INTERMEDIATES_BY_CCT_TRIC;REACTOME_METABOLISM_OF_PROTEINS;REACTOME_PREFOLDIN_MEDIATED_TRANSFER_OF_SUBSTRATE_TO_CCT_TRIC;REACTOME_PROTEIN_FOLDING;RGAANNTTC_V$HSF1_01;RHEIN_ALL_GLUCOCORTICOID_THERAPY_DN;RICKMAN_TUMOR_DIFFERENTIATED_MODERATELY_VS_POORLY_DN;RICKMAN_TUMOR_DIFFERENTIATED_WELL_VS_POORLY_UP;SANA_RESPONSE_TO_IFNG_DN;SHIPP_DLBCL_VS_FOLLICULAR_LYMPHOMA_UP;STARK_PREFRONTAL_CORTEX_22Q11_DELETION_DN;TGCGCANK_UNKNOWN;UNFOLDED_PROTEIN_BINDING;V$HSF_Q6;V$HSF1_01;V$HSF2_01;V$NRF1_Q6;VECCHI_GASTRIC_CANCER_EARLY_UP;WANG_TUMOR_INVASIVENESS_UP;YAMAZAKI_TCEB3_TARGETS_DN;YAO_TEMPORAL_RESPONSE_TO_PROGESTERONE_CLUSTER_14;YOSHIMURA_MAPK8_TARGETS_DN	Acetylation;Alternativesplicing;ATP-binding;Chaperone;Completeproteome;Cytoplasm;Directproteinsequencing;Disulfidebond;Nucleotide-binding;Phosphoprotein;Polymorphism;Proteomicsidentification;Referenceproteome	Keep	+	PLIN2_Cyto	6	6	6	13.6	13.6	13.6	60.533	0	15.23	219280000	31	11	6072800	NaN	NaN	NaN	NaN	NaN	NaN	23.4718	23.7124	24.8712	23.426	3.80451	0	5.16691	8.38271	607270	0	1583200	726575	108225	0	1583200	747925	726575	747925	-856625	-835275	P49368;B4DUR8;E9PM09;Q5SZX9;Q5SZW8;E9PRC8;Q5SZX6	P49368;B4DUR8	T-complex protein 1 subunit gamma	CCT3	426	sp|P49368|TCPG_HUMAN T-complex protein 1 subunit gamma OS=Homo sapiens OX=9606 GN=CCT3 PE=1 SV=4;tr|B4DUR8|B4DUR8_HUMAN T-complex protein 1 subunit gamma OS=Homo sapiens OX=9606 GN=CCT3 PE=1 SV=1
192450	87090	79666	31037	880140	232520	1107400	940810	772290	457200				biological regulation;biosynthetic process;cellular biosynthetic process;cellular component assembly;cellular component assembly at cellular level;cellular component organization;cellular component organization at cellular level;cellular component organization or biogenesis;cellular component organization or biogenesis at cellular level;cellular macromolecular complex assembly;cellular macromolecular complex subunit organization;cellular macromolecule biosynthetic process;cellular macromolecule metabolic process;cellular metabolic process;cellular nitrogen compound metabolic process;cellular process;cellular response to abiotic stimulus;cellular response to arsenic-containing substance;cellular response to chemical stimulus;cellular response to inorganic substance;cellular response to osmotic stress;cellular response to stimulus;cellular response to stress;chromosome segregation;defense response;DNA conformation change;DNA duplex unwinding;DNA geometric change;DNA metabolic process;immune response;immune system process;induction of apoptosis;induction of apoptosis by extracellular signals;induction of apoptosis via death domain receptors;induction of programmed cell death;innate immune response;intracellular signal transduction;macromolecular complex assembly;macromolecular complex subunit organization;macromolecule biosynthetic process;macromolecule metabolic process;mature ribosome assembly;metabolic process;multi-organism process;negative regulation of apoptosis;negative regulation of biological process;negative regulation of biosynthetic process;negative regulation of caspase activity;negative regulation of catalytic activity;negative regulation of cell death;negative regulation of cell growth;negative regulation of cellular biosynthetic process;negative regulation of cellular component organization;negative regulation of cellular macromolecule biosynthetic process;negative regulation of cellular metabolic process;negative regulation of cellular process;negative regulation of cellular protein metabolic process;negative regulation of growth;negative regulation of hydrolase activity;negative regulation of macromolecule biosynthetic process;negative regulation of macromolecule metabolic process;negative regulation of metabolic process;negative regulation of molecular function;negative regulation of peptidase activity;negative regulation of programmed cell death;negative regulation of protein complex assembly;negative regulation of protein metabolic process;negative regulation of translation;nitrogen compound metabolic process;nucleic acid metabolic process;nucleobase-containing compound metabolic process;organelle assembly;positive regulation of apoptosis;positive regulation of biological process;positive regulation of biosynthetic process;positive regulation of caspase activity;positive regulation of catalytic activity;positive regulation of cell death;positive regulation of cell growth;positive regulation of cellular biosynthetic process;positive regulation of cellular metabolic process;positive regulation of cellular process;positive regulation of cellular protein metabolic process;positive regulation of chemokine (C-C motif) ligand 5 production;positive regulation of chemokine production;positive regulation of cytokine production;positive regulation of gene expression;positive regulation of growth;positive regulation of hydrolase activity;positive regulation of interferon-beta production;positive regulation of macromolecule biosynthetic process;positive regulation of macromolecule metabolic process;positive regulation of metabolic process;positive regulation of molecular function;positive regulation of multicellular organismal process;positive regulation of nitrogen compound metabolic process;positive regulation of nucleobase-containing compound metabolic process;positive regulation of peptidase activity;positive regulation of programmed cell death;positive regulation of protein metabolic process;positive regulation of reproductive process;positive regulation of RNA metabolic process;positive regulation of transcription from RNA polymerase II promoter;positive regulation of transcription, DNA-dependent;positive regulation of translation;positive regulation of translational initiation;positive regulation of type I interferon production;positive regulation of viral genome replication;positive regulation of viral reproduction;posttranscriptional regulation of gene expression;primary metabolic process;regulation of apoptosis;regulation of biological process;regulation of biosynthetic process;regulation of catalytic activity;regulation of cell death;regulation of cell growth;regulation of cellular biosynthetic process;regulation of cellular component biogenesis;regulation of cellular component organization;regulation of cellular macromolecule biosynthetic process;regulation of cellular metabolic process;regulation of cellular process;regulation of cellular protein metabolic process;regulation of chemokine (C-C motif) ligand 5 production;regulation of chemokine production;regulation of cysteine-type endopeptidase activity;regulation of cysteine-type endopeptidase activity involved in apoptotic process;regulation of cytokine production;regulation of endopeptidase activity;regulation of gene expression;regulation of growth;regulation of hydrolase activity;regulation of interferon-beta production;regulation of macromolecule biosynthetic process;regulation of macromolecule metabolic process;regulation of metabolic process;regulation of molecular function;regulation of multicellular organismal process;regulation of nitrogen compound metabolic process;regulation of nucleobase-containing compound metabolic process;regulation of peptidase activity;regulation of primary metabolic process;regulation of programmed cell death;regulation of protein complex assembly;regulation of protein metabolic process;regulation of reproductive process;regulation of RNA metabolic process;regulation of transcription from RNA polymerase II promoter;regulation of transcription, DNA-dependent;regulation of translation;regulation of translational initiation;regulation of type I interferon production;regulation of viral genome replication;regulation of viral reproduction;response to abiotic stimulus;response to arsenic-containing substance;response to biotic stimulus;response to chemical stimulus;response to inorganic substance;response to osmotic stress;response to other organism;response to stimulus;response to stress;response to virus;ribonucleoprotein complex assembly;ribonucleoprotein complex subunit organization;ribosome assembly;RNA biosynthetic process;RNA metabolic process;RNA secondary structure unwinding;signal transduction;stress granule assembly;transcription, DNA-dependent;translational initiation;viral reproduction	adenyl nucleotide binding;adenyl ribonucleotide binding;ATP binding;ATPase activity;ATPase activity, coupled;ATP-dependent DNA helicase activity;ATP-dependent helicase activity;ATP-dependent RNA helicase activity;binding;catalytic activity;CTPase activity;DNA binding;DNA helicase activity;DNA-dependent ATPase activity;eukaryotic initiation factor 4E binding;GTPase activity;helicase activity;hydrolase activity;hydrolase activity, acting on acid anhydrides;hydrolase activity, acting on acid anhydrides, in phosphorus-containing anhydrides;mRNA 5'-UTR binding;mRNA binding;nucleic acid binding;nucleoside-triphosphatase activity;nucleotide binding;poly(A) RNA binding;poly-purine tract binding;protein binding;purine NTP-dependent helicase activity;purine nucleotide binding;purine ribonucleoside triphosphate binding;purine ribonucleotide binding;pyrophosphatase activity;ribonucleoprotein binding;ribonucleotide binding;ribosomal small subunit binding;RNA binding;RNA helicase activity;RNA stem-loop binding;RNA-dependent ATPase activity;single-stranded RNA binding;transcription factor binding;translation initiation factor binding	cell part;cytoplasm;cytoplasmic part;extracellular membrane-bounded organelle;extracellular organelle;extracellular region part;extracellular vesicular exosome;intracellular membrane-bounded organelle;intracellular non-membrane-bounded organelle;intracellular organelle;intracellular organelle part;intracellular part;macromolecular complex;membrane;membrane-bounded organelle;membrane-bounded vesicle;mitochondrial membrane;mitochondrial outer membrane;mitochondrial part;non-membrane-bounded organelle;nuclear body;nuclear part;nuclear speck;nucleolus;nucleoplasm part;nucleus;organelle;organelle membrane;organelle outer membrane;organelle part;outer membrane;ribonucleoprotein complex;RNA granule;stress granule;vesicle	biological regulation;biosynthetic process;cellular component assembly;cellular component organization;cellular macromolecular complex assembly;cellular metabolic process;cellular nitrogen compound metabolic process;cellular process;chromosome segregation;DNA geometric change;DNA metabolic process;immune system process;macromolecular complex assembly;macromolecule metabolic process;metabolic process;multi-organism process;nitrogen compound metabolic process;nucleobase-containing compound metabolic process;organelle assembly;primary metabolic process;regulation of translation;response to abiotic stimulus;response to biotic stimulus;response to chemical stimulus;response to osmotic stress;response to stimulus;response to stress;ribonucleoprotein complex assembly;ribosome assembly;RNA metabolic process;signal transduction;translational initiation;viral reproduction	cell part;cytoplasm;extracellular organelle;intracellular membrane-bounded organelle;intracellular non-membrane-bounded organelle;intracellular organelle;macromolecular complex;membrane;nucleolus;nucleus;organelle;ribonucleoprotein complex;vesicle	RIG-I-like receptor signaling pathway	DEAD;Helicase_C	AAACCAC,MIR-140;AAAGACA,MIR-511;AACTTT_UNKNOWN;AAGCAAT,MIR-137;AAGCACT,MIR-520F;AAGCCAT,MIR-135A,MIR-135B;ACAACTT,MIR-382;ACACTGG,MIR-199A,MIR-199B;ACTGAAA,MIR-30A-3P,MIR-30E-3P;ACTGTAG,MIR-139;AGGTGCA,MIR-500;AGTCTAG,MIR-151;AMUNDSON_GENOTOXIC_SIGNATURE;APRELIKOVA_BRCA1_TARGETS;ATAGGAA,MIR-202;ATGTACA,MIR-493;ATGTCAC,MIR-489;ATGTTAA,MIR-302C;ATP_DEPENDENT_HELICASE_ACTIVITY;ATP_DEPENDENT_RNA_HELICASE_ACTIVITY;ATPASE_ACTIVITY;ATPASE_ACTIVITY_COUPLED;ATTCTTT,MIR-186;AZARE_NEOPLASTIC_TRANSFORMATION_BY_STAT3_DN;AZARE_STAT3_TARGETS;BENPORATH_MYC_MAX_TARGETS;BOCHKIS_FOXA2_TARGETS;BOYLAN_MULTIPLE_MYELOMA_D_DN;BOYLAN_MULTIPLE_MYELOMA_PCA1_UP;BOYLAN_MULTIPLE_MYELOMA_PCA3_DN;BROWNE_HCMV_INFECTION_14HR_UP;BROWNE_HCMV_INFECTION_8HR_UP;BRUINS_UVC_RESPONSE_VIA_TP53_GROUP_D;CACGTG_V$MYC_Q2;CAGCAGG,MIR-370;CAGGTG_V$E12_Q6;CAGTATT,MIR-200B,MIR-200C,MIR-429;CARDOSO_RESPONSE_TO_GAMMA_RADIATION_AND_3AB;CASORELLI_ACUTE_PROMYELOCYTIC_LEUKEMIA_DN;CATGTAA,MIR-496;chrxp11;chryq11;CRX_DN.V1_DN;CRX_NRL_DN.V1_DN;CTAGGAA,MIR-384;CTCAAGA,MIR-526B;CYTOPLASM;DANG_BOUND_BY_MYC;DAZARD_RESPONSE_TO_UV_SCC_DN;DISTECHE_ESCAPED_FROM_X_INACTIVATION;DURCHDEWALD_SKIN_CARCINOGENESIS_DN;ELVIDGE_HYPOXIA_DN;ENK_UV_RESPONSE_KERATINOCYTE_DN;ESC_J1_UP_LATE.V1_DN;FALVELLA_SMOKERS_WITH_LUNG_CANCER;FLECHNER_BIOPSY_KIDNEY_TRANSPLANT_OK_VS_DONOR_UP;FLECHNER_BIOPSY_KIDNEY_TRANSPLANT_REJECTED_VS_OK_DN;FORTSCHEGGER_PHF8_TARGETS_UP;GABRIELY_MIR21_TARGETS;GCAAAAA,MIR-129;GCCATNTTG_V$YY1_Q6;GCNP_SHH_UP_EARLY.V1_DN;GCNP_SHH_UP_LATE.V1_UP;GENTILE_UV_HIGH_DOSE_DN;GENTILE_UV_RESPONSE_CLUSTER_D4;GEORGES_TARGETS_OF_MIR192_AND_MIR215;GGCACAT,MIR-455;GGCACTT,MIR-519E;GGGACCA,MIR-133A,MIR-133B;GGGAGGRR_V$MAZ_Q6;GNF2_DDX5;GNF2_TYK2;GOLDRATH_NAIVE_VS_EFF_CD8_TCELL_UP;GOLDRATH_NAIVE_VS_MEMORY_CD8_TCELL_UP;GRAESSMANN_APOPTOSIS_BY_DOXORUBICIN_DN;GSE11864_CSF1_IFNG_VS_CSF1_PAM3CYS_IN_MAC_DN;GSE11864_UNTREATED_VS_CSF1_IFNG_IN_MAC_UP;GSE14308_TH2_VS_NAIVE_CD4_TCELL_UP;GSE17721_0.5H_VS_12H_LPS_BMDM_UP;GSE17721_CTRL_VS_GARDIQUIMOD_0.5H_BMDM_UP;GSE17721_CTRL_VS_GARDIQUIMOD_24H_BMDM_UP;GSE17721_CTRL_VS_GARDIQUIMOD_8H_BMDM_DN;GSE17721_CTRL_VS_LPS_1H_BMDM_UP;GSE17721_CTRL_VS_LPS_24H_BMDM_UP;GSE17721_CTRL_VS_PAM3CSK4_24H_BMDM_UP;GSE17721_LPS_VS_POLYIC_1H_BMDM_UP;GSE17721_PAM3CSK4_VS_GADIQUIMOD_6H_BMDM_UP;GSE17721_POLYIC_VS_PAM3CSK4_16H_BMDM_UP;GSE17974_0.5H_VS_72H_IL4_AND_ANTI_IL12_ACT_CD4_TCELL_UP;GSE17974_1H_VS_72H_UNTREATED_IN_VITRO_CD4_TCELL_UP;GSE20715_0H_VS_6H_OZONE_LUNG_DN;GSE20715_WT_VS_TLR4_KO_48H_OZONE_LUNG_DN;GSE20715_WT_VS_TLR4_KO_6H_OZONE_LUNG_DN;GSE20715_WT_VS_TLR4_KO_LUNG_DN;GSE2706_UNSTIM_VS_2H_LPS_AND_R848_DC_DN;GSE2706_UNSTIM_VS_2H_R848_DC_DN;GSE27786_NKTCELL_VS_ERYTHROBLAST_UP;GSE29618_PRE_VS_DAY7_FLU_VACCINE_PDC_DN;GSE31082_DN_VS_CD4_SP_THYMOCYTE_DN;GSE31082_DN_VS_DP_THYMOCYTE_DN;GSE32423_IL7_VS_IL7_IL4_NAIVE_CD8_TCELL_DN;GSE339_CD8POS_VS_CD4CD8DN_DC_DN;GSE360_DC_VS_MAC_B_MALAYI_HIGH_DOSE_UP;GSE360_HIGH_VS_LOW_DOSE_B_MALAYI_MAC_UP;GSE360_L_DONOVANI_VS_L_MAJOR_MAC_UP;GSE360_L_MAJOR_VS_B_MALAYI_HIGH_DOSE_MAC_UP;GSE3982_MEMORY_CD4_TCELL_VS_BCELL_UP;GSE39820_CTRL_VS_IL1B_IL6_CD4_TCELL_DN;GSE39820_CTRL_VS_IL1B_IL6_CD4_TCELL_UP;GSE39820_CTRL_VS_TGFBETA3_IL6_CD4_TCELL_UP;GSE5463_CTRL_VS_DEXAMETHASONE_TREATED_THYMOCYTE_DN;GSE7460_FOXP3_MUT_VS_WT_ACT_TCONV_UP;GSE7460_FOXP3_MUT_VS_WT_ACT_WITH_TGFB_TCONV_UP;GSE7852_LN_VS_THYMUS_TCONV_UP;GSE7852_LN_VS_THYMUS_TREG_UP;GSE9006_HEALTHY_VS_TYPE_1_DIABETES_PBMC_1MONTH_POST_DX_UP;GSE9006_HEALTHY_VS_TYPE_1_DIABETES_PBMC_4MONTH_POST_DX_UP;GSE9006_TYPE_1_DIABETES_AT_DX_VS_1MONTH_POST_DX_PBMC_UP;GSE9006_TYPE_1_DIABETES_AT_DX_VS_4MONTH_POST_DX_PBMC_UP;GTACTGT,MIR-101;GTGACGY_V$E4F1_Q6;GTGACTT,MIR-224;GTGCAAT,MIR-25,MIR-32,MIR-92,MIR-363,MIR-367;GTGCCTT,MIR-506;GTGTGAG,MIR-342;GTGTTGA,MIR-505;GTTTGTT,MIR-495;HADDAD_B_LYMPHOCYTE_PROGENITOR;HELICASE_ACTIVITY;HOLLMANN_APOPTOSIS_VIA_CD40_UP;HYDROLASE_ACTIVITY_ACTING_ON_ACID_ANHYDRIDES;IKEDA_MIR1_TARGETS_UP;IKEDA_MIR133_TARGETS_UP;IWANAGA_CARCINOGENESIS_BY_KRAS_DN;JI_RESPONSE_TO_FSH_DN;JIANG_AGING_CEREBRAL_CORTEX_DN;JIANG_HYPOXIA_CANCER;KEGG_RIG_I_LIKE_RECEPTOR_SIGNALING_PATHWAY;KINSEY_TARGETS_OF_EWSR1_FLII_FUSION_UP;LINDGREN_BLADDER_CANCER_CLUSTER_2A_DN;LINDGREN_BLADDER_CANCER_CLUSTER_2B;LINDGREN_BLADDER_CANCER_WITH_LOH_IN_CHR9Q;LOPEZ_MBD_TARGETS;LU_AGING_BRAIN_DN;MAEKAWA_ATF2_TARGETS;MARKEY_RB1_ACUTE_LOF_UP;MARTENS_TRETINOIN_RESPONSE_DN;MARTINEZ_RB1_AND_TP53_TARGETS_UP;MARTINEZ_RB1_TARGETS_DN;MARTINEZ_RB1_TARGETS_UP;MARTINEZ_TP53_TARGETS_DN;MARTINEZ_TP53_TARGETS_UP;MARTORIATI_MDM4_TARGETS_FETAL_LIVER_UP;MARTORIATI_MDM4_TARGETS_NEUROEPITHELIUM_UP;MATSUDA_NATURAL_KILLER_DIFFERENTIATION;MCLACHLAN_DENTAL_CARIES_UP;MODULE_100;MODULE_114;MODULE_118;MODULE_137;MODULE_15;MODULE_151;MODULE_19;MODULE_2;MODULE_212;MODULE_244;MODULE_3;MODULE_32;MODULE_45;MODULE_52;MODULE_53;MODULE_66;MODULE_72;MODULE_83;MODULE_84;MONNIER_POSTRADIATION_TUMOR_ESCAPE_UP;NUCLEOSIDE_TRIPHOSPHATASE_ACTIVITY;NUCLEUS;ONDER_CDH1_TARGETS_1_DN;ONKEN_UVEAL_MELANOMA_DN;OSWALD_HEMATOPOIETIC_STEM_CELL_IN_COLLAGEN_GEL_UP;P53_DN.V1_DN;PECE_MAMMARY_STEM_CELL_UP;PENG_RAPAMYCIN_RESPONSE_DN;PETRETTO_CARDIAC_HYPERTROPHY;PICCALUGA_ANGIOIMMUNOBLASTIC_LYMPHOMA_DN;PIGF_UP.V1_DN;PTEN_DN.V2_DN;PUJANA_ATM_PCC_NETWORK;PYEON_CANCER_HEAD_AND_NECK_VS_CERVICAL_DN;PYEON_CANCER_HEAD_AND_NECK_VS_CERVICAL_UP;PYROPHOSPHATASE_ACTIVITY;RATTENBACHER_BOUND_BY_CELF1;RB_DN.V1_DN;RB_P130_DN.V1_DN;RCGCANGCGY_V$NRF1_Q6;RNA_DEPENDENT_ATPASE_ACTIVITY;RNA_HELICASE_ACTIVITY;RODRIGUES_THYROID_CARCINOMA_ANAPLASTIC_UP;RODRIGUES_THYROID_CARCINOMA_POORLY_DIFFERENTIATED_UP;RUNNE_GENDER_EFFECT_UP;SCHAEFFER_PROSTATE_DEVELOPMENT_48HR_DN;SCHAEFFER_PROSTATE_DEVELOPMENT_48HR_UP;SENESE_HDAC1_TARGETS_UP;SENESE_HDAC3_TARGETS_UP;SENGUPTA_NASOPHARYNGEAL_CARCINOMA_WITH_LMP1_UP;SMTTTTGT_UNKNOWN;SNF5_DN.V1_UP;SPIELMAN_LYMPHOBLAST_EUROPEAN_VS_ASIAN_UP;STEARMAN_LUNG_CANCER_EARLY_VS_LATE_UP;SYATTGTG_UNKNOWN;TAATGTG,MIR-323;TAGAACC,MIR-182;TAGCTTT,MIR-9;TAGGTCA,MIR-192,MIR-215;TCCAGAT,MIR-516-5P;TCTGATA,MIR-361;TGAATGT,MIR-181A,MIR-181B,MIR-181C,MIR-181D;TGCACTT,MIR-519C,MIR-519B,MIR-519A;TGCGCANK_UNKNOWN;TGCTGAY_UNKNOWN;TGCTGCT,MIR-15A,MIR-16,MIR-15B,MIR-195,MIR-424,MIR-497;TGGAAA_V$NFAT_Q4_01;TGGTGCT,MIR-29A,MIR-29B,MIR-29C;TIEN_INTESTINE_PROBIOTICS_24HR_UP;TMTCGCGANR_UNKNOWN;TTGGAGA,MIR-515-5P,MIR-519E;TTTGCAC,MIR-19A,MIR-19B;V$ARNT_01;V$ATF4_Q2;V$CREB_Q2;V$CREB_Q4;V$CREBP1_Q2;V$E4F1_Q6;V$MAX_01;V$MYCMAX_03;V$NFAT_Q4_01;V$TATA_01;V$USF_01;V$USF_02;V$USF_Q6;V$YY1_01;WANG_ESOPHAGUS_CANCER_VS_NORMAL_DN;WELCSH_BRCA1_TARGETS_UP;WGGAATGY_V$TEF1_Q6;YAO_TEMPORAL_RESPONSE_TO_PROGESTERONE_CLUSTER_7;ZHOU_INFLAMMATORY_RESPONSE_LPS_UP;ZWANG_TRANSIENTLY_UP_BY_2ND_EGF_PULSE_ONLY	3D-structure;Acetylation;Alternativesplicing;Apoptosis;ATP-binding;Chromosomepartition;Completeproteome;Cytoplasm;Directproteinsequencing;DNA-binding;Helicase;Host-virusinteraction;Hydrolase;Immunity;Innateimmunity;Membrane;Mitochondrion;Mitochondrionoutermembrane;Nucleotide-binding;Nucleus;Phosphoprotein;Polymorphism;Referenceproteome;Ribosomebiogenesis;RNA-binding;Transcription;Transcriptionregulation;Translationregulation	Keep	+	PLIN2_Cyto	5	5	5	7.7	7.7	7.7	70.839	0	15.123	186440000	39	12	4780600	21.5658	NaN	21.0802	NaN	NaN	NaN	24.4983	24.1715	23.1376	22.2692	2.78311	0	3.27895	5.41032	478060	97560.8	556330	819425	344860	83378	556330	856550	721864	773172	263095	300220	A0A0D9SFB3;A0A2R8Y5G6;A0A2R8YFR4;A0A2R8YCW1;A0A2R8Y4A4;A0A0D9SG12;A0A2R8YF78;F6S8Q4;A0A2R8Y645;A0A2U3TZJ9;A0A2R8Y7T2;A0A2R8YDT5;A0A0D9SF53;O15523;O00571;A0A2R8YFS5;A0A2R8YDH3;A0A087WVZ1;A0A0J9YVQ7;D6RCM4;Q9NQI0	A0A0D9SFB3;A0A2R8Y5G6;A0A2R8YFR4;A0A2R8YCW1;A0A2R8Y4A4;A0A0D9SG12;A0A2R8YF78;F6S8Q4;A0A2R8Y645;A0A2U3TZJ9;A0A2R8Y7T2;A0A2R8YDT5;A0A0D9SF53;O15523;O00571;A0A2R8YFS5;A0A2R8YDH3	ATP-dependent RNA helicase DDX3Y;ATP-dependent RNA helicase DDX3X	DDX3X;DDX3Y	28	tr|A0A0D9SFB3|A0A0D9SFB3_HUMAN RNA helicase OS=Homo sapiens OX=9606 GN=DDX3X PE=1 SV=1;tr|A0A2R8Y5G6|A0A2R8Y5G6_HUMAN RNA helicase OS=Homo sapiens OX=9606 GN=DDX3X PE=1 SV=1;tr|A0A2R8YFR4|A0A2R8YFR4_HUMAN RNA helicase OS=Homo sapiens OX=9606 GN=DDX3X PE=1
153530	0	131040	0	0	0	1177500	1236000	372840	364370				anion transport;behavioral response to nutrient;biological regulation;blood coagulation;carbohydrate homeostasis;carboxylic acid metabolic process;carboxylic acid transport;cell migration;cell motility;cellular component movement;cellular component organization;cellular component organization at cellular level;cellular component organization or biogenesis;cellular component organization or biogenesis at cellular level;cellular ketone metabolic process;cellular metabolic process;cellular process;cellular response to chemical stimulus;cellular response to organic cyclic compound;cellular response to organic substance;cellular response to stimulus;centrosome organization;chemical homeostasis;coagulation;establishment of localization;glucose homeostasis;hemostasis;homeostatic process;immune system process;ion transmembrane transport;ion transport;lactate transmembrane transport;lactate transport;leukocyte migration;lipid metabolic process;locomotion;metabolic process;mevalonate transport;microtubule organizing center organization;monocarboxylic acid metabolic process;monocarboxylic acid transport;multicellular organismal process;organelle organization;organic acid metabolic process;organic acid transport;organic anion transport;organic substance transport;oxoacid metabolic process;plasma membrane lactate transport;primary metabolic process;pyruvate metabolic process;regulation of biological process;regulation of biological quality;regulation of body fluid levels;regulation of cell communication;regulation of cellular localization;regulation of cellular process;regulation of hormone secretion;regulation of insulin secretion;regulation of localization;regulation of peptide hormone secretion;regulation of peptide secretion;regulation of peptide transport;regulation of secretion;regulation of signaling;regulation of transport;response to chemical stimulus;response to external stimulus;response to extracellular stimulus;response to food;response to nutrient;response to nutrient levels;response to organic cyclic compound;response to organic substance;response to stimulus;small molecule metabolic process;transmembrane transport;transport	active transmembrane transporter activity;carboxylic acid transmembrane transporter activity;lactate transmembrane transporter activity;mevalonate transmembrane transporter activity;monocarboxylic acid transmembrane transporter activity;organic acid transmembrane transporter activity;secondary active monocarboxylate transmembrane transporter activity;secondary active transmembrane transporter activity;substrate-specific transmembrane transporter activity;substrate-specific transporter activity;symporter activity;transmembrane transporter activity;transporter activity	cell part;centrosome;cytoplasmic part;cytoskeletal part;extracellular membrane-bounded organelle;extracellular organelle;extracellular region part;extracellular vesicular exosome;integral to membrane;integral to plasma membrane;intracellular membrane-bounded organelle;intracellular non-membrane-bounded organelle;intracellular organelle;intracellular organelle part;intracellular part;intrinsic to membrane;intrinsic to plasma membrane;membrane;membrane part;membrane-bounded organelle;membrane-bounded vesicle;microtubule organizing center;mitochondrion;non-membrane-bounded organelle;organelle;organelle part;plasma membrane;plasma membrane part;vesicle	biological regulation;cell motility;cellular component movement;cellular component organization;cellular ketone metabolic process;cellular metabolic process;cellular process;coagulation;establishment of localization;homeostatic process;immune system process;ion transport;lipid metabolic process;locomotion;metabolic process;microtubule organizing center organization;multicellular organismal process;organelle organization;organic acid metabolic process;organic acid transport;primary metabolic process;regulation of body fluid levels;regulation of transport;response to chemical stimulus;response to external stimulus;response to extracellular stimulus;response to stimulus;small molecule metabolic process;transmembrane transport;transport	cell part;centrosome;extracellular organelle;intracellular membrane-bounded organelle;intracellular non-membrane-bounded organelle;intracellular organelle;membrane;microtubule organizing center;mitochondrion;organelle;plasma membrane;vesicle		MFS_1	ALFANO_MYC_TARGETS;BENPORATH_ES_1;BHATTACHARYA_EMBRYONIC_STEM_CELL;BOYAULT_LIVER_CANCER_SUBCLASS_G1_DN;BOYLAN_MULTIPLE_MYELOMA_C_D_UP;BROWN_MYELOID_CELL_DEVELOPMENT_DN;BROWNE_HCMV_INFECTION_16HR_UP;BURTON_ADIPOGENESIS_PEAK_AT_8HR;CARBOXYLIC_ACID_TRANSMEMBRANE_TRANSPORTER_ACTIVITY;CARBOXYLIC_ACID_TRANSPORT;CELL_FRACTION;CHANDRAN_METASTASIS_UP;CHANG_CORE_SERUM_RESPONSE_UP;CHARAFE_BREAST_CANCER_LUMINAL_VS_BASAL_DN;CHEMNITZ_RESPONSE_TO_PROSTAGLANDIN_E2_UP;CHIANG_LIVER_CANCER_SUBCLASS_CTNNB1_UP;CHIARADONNA_NEOPLASTIC_TRANSFORMATION_CDC25_UP;chr1p12;COLLER_MYC_TARGETS_UP;CSR_EARLY_UP.V1_UP;CTTTGT_V$LEF1_Q2;DANG_REGULATED_BY_MYC_UP;DIAZ_CHRONIC_MEYLOGENOUS_LEUKEMIA_UP;DOANE_BREAST_CANCER_CLASSES_DN;DODD_NASOPHARYNGEAL_CARCINOMA_DN;DOUGLAS_BMI1_TARGETS_UP;DUTERTRE_ESTRADIOL_RESPONSE_6HR_UP;ENK_UV_RESPONSE_EPIDERMIS_UP;ENK_UV_RESPONSE_KERATINOCYTE_DN;ESTABLISHMENT_OF_LOCALIZATION;FARMER_BREAST_CANCER_APOCRINE_VS_BASAL;FARMER_BREAST_CANCER_BASAL_VS_LULMINAL;FORTSCHEGGER_PHF8_TARGETS_UP;FOSTER_TOLERANT_MACROPHAGE_DN;GCM_FANCC;GCM_RING1;GCM_SMARCD1;GCM_SUPT4H1;GGGCGGR_V$SP1_Q6;GSE14350_IL2RB_KO_VS_WT_TEFF_DN;GSE1460_CD4_THYMOCYTE_VS_THYMIC_STROMAL_CELL_DN;GSE17721_12H_VS_24H_LPS_BMDM_DN;GSE17721_LPS_VS_GARDIQUIMOD_12H_BMDM_DN;GSE20366_CD103_POS_VS_CD103_KLRG1_DP_TREG_UP;GSE22886_CTRL_VS_LPS_24H_DC_UP;GSE22886_DC_VS_MONOCYTE_UP;GSE22886_NAIVE_CD4_TCELL_VS_12H_ACT_TH2_DN;GSE22886_UNSTIM_VS_IL2_STIM_NKCELL_DN;GSE24142_ADULT_VS_FETAL_DN2_THYMOCYTE_DN;GSE24142_DN2_VS_DN3_THYMOCYTE_DN;GSE24634_NAIVE_CD4_TCELL_VS_DAY7_IL4_CONV_TREG_DN;GSE24634_TREG_VS_TCONV_POST_DAY5_IL4_CONVERSION_UP;GSE25087_FETAL_VS_ADULT_TCONV_UP;GSE25087_TREG_VS_TCONV_ADULT_UP;GSE29618_PRE_VS_DAY7_FLU_VACCINE_MDC_UP;GSE29618_PRE_VS_DAY7_POST_LAIV_FLU_VACCINE_MDC_UP;GSE29618_PRE_VS_DAY7_POST_TIV_FLU_VACCINE_MDC_UP;GSE360_CTRL_VS_B_MALAYI_LOW_DOSE_DC_DN;GSE3982_MEMORY_CD4_TCELL_VS_TH2_DN;GSE39820_CTRL_VS_TGFBETA3_IL6_CD4_TCELL_UP;GSE39820_TGFBETA1_VS_TGFBETA3_IN_IL6_TREATED_CD4_TCELL_UP;GSE6269_HEALTHY_VS_STREP_PNEUMO_INF_PBMC_DN;GSE7460_CTRL_VS_TGFB_TREATED_ACT_TREG_UP;GTGCCTT,MIR-506;HAN_SATB1_TARGETS_DN;HAN_SATB1_TARGETS_UP;HEIDENBLAD_AMPLICON_8Q24_UP;HOFFMANN_SMALL_PRE_BII_TO_IMMATURE_B_LYMPHOCYTE_DN;INTEGRAL_TO_MEMBRANE;INTRINSIC_TO_MEMBRANE;IRITANI_MAD1_TARGETS_DN;IVANOVA_HEMATOPOIESIS_MATURE_CELL;IWANAGA_CARCINOGENESIS_BY_KRAS_UP;KARLSSON_TGFB1_TARGETS_DN;KIM_MYC_AMPLIFICATION_TARGETS_UP;KINSEY_TARGETS_OF_EWSR1_FLII_FUSION_UP;KRIEG_HYPOXIA_NOT_VIA_KDM3A;KRIGE_RESPONSE_TO_TOSEDOSTAT_24HR_DN;KRIGE_RESPONSE_TO_TOSEDOSTAT_6HR_DN;LEE_BMP2_TARGETS_DN;LEE_LIVER_CANCER_ACOX1_UP;LEE_LIVER_CANCER_CIPROFIBRATE_UP;LI_WILMS_TUMOR_VS_FETAL_KIDNEY_1_DN;LTE2_UP.V1_DN;LU_AGING_BRAIN_UP;MAHAJAN_RESPONSE_TO_IL1A_UP;MEMBRANE;MEMBRANE_FRACTION;MEMBRANE_PART;MILI_PSEUDOPODIA_CHEMOTAXIS_DN;MILI_PSEUDOPODIA_HAPTOTAXIS_DN;MODULE_186;MODULE_277;MODULE_71;MONOCARBOXYLIC_ACID_TRANSMEMBRANE_TRANSPORTER_ACTIVITY;MONOCARBOXYLIC_ACID_TRANSPORT;MOREAUX_B_LYMPHOCYTE_MATURATION_BY_TACI_DN;MOREAUX_MULTIPLE_MYELOMA_BY_TACI_DN;MORI_IMMATURE_B_LYMPHOCYTE_DN;MORI_MATURE_B_LYMPHOCYTE_DN;NUYTTEN_NIPP1_TARGETS_DN;ONDER_CDH1_TARGETS_1_DN;ONKEN_UVEAL_MELANOMA_DN;ORGANIC_ACID_TRANSMEMBRANE_TRANSPORTER_ACTIVITY;ORGANIC_ACID_TRANSPORT;PANGAS_TUMOR_SUPPRESSION_BY_SMAD1_AND_SMAD5_DN;PUJANA_BRCA1_PCC_NETWORK;PUJANA_CHEK2_PCC_NETWORK;RAF_UP.V1_DN;REACTOME_BASIGIN_INTERACTIONS;REACTOME_BILE_SALT_AND_ORGANIC_ANION_SLC_TRANSPORTERS;REACTOME_CELL_SURFACE_INTERACTIONS_AT_THE_VASCULAR_WALL;REACTOME_HEMOSTASIS;REACTOME_PYRUVATE_METABOLISM;REACTOME_PYRUVATE_METABOLISM_AND_CITRIC_ACID_TCA_CYCLE;REACTOME_SLC_MEDIATED_TRANSMEMBRANE_TRANSPORT;REACTOME_TCA_CYCLE_AND_RESPIRATORY_ELECTRON_TRANSPORT;REACTOME_TRANSMEMBRANE_TRANSPORT_OF_SMALL_MOLECULES;REACTOME_TRANSPORT_OF_GLUCOSE_AND_OTHER_SUGARS_BILE_SALTS_AND_ORGANIC_ACIDS_METAL_IONS_AND_AMINE_COMPOUNDS;RHODES_UNDIFFERENTIATED_CANCER;RODRIGUES_THYROID_CARCINOMA_ANAPLASTIC_UP;RODRIGUES_THYROID_CARCINOMA_POORLY_DIFFERENTIATED_UP;SCHLOSSER_MYC_TARGETS_REPRESSED_BY_SERUM;SCHUHMACHER_MYC_TARGETS_UP;SENESE_HDAC1_AND_HDAC2_TARGETS_UP;SENESE_HDAC1_TARGETS_UP;SENESE_HDAC2_TARGETS_UP;SENESE_HDAC3_TARGETS_UP;SERVITJA_ISLET_HNF1A_TARGETS_UP;SHEDDEN_LUNG_CANCER_POOR_SURVIVAL_A6;SMID_BREAST_CANCER_BASAL_UP;SMID_BREAST_CANCER_LUMINAL_B_DN;SMID_BREAST_CANCER_RELAPSE_IN_BONE_DN;STEIN_ESR1_TARGETS;STEIN_ESRRA_TARGETS;STEIN_ESRRA_TARGETS_RESPONSIVE_TO_ESTROGEN_UP;STEIN_ESRRA_TARGETS_UP;SUBSTRATE_SPECIFIC_TRANSMEMBRANE_TRANSPORTER_ACTIVITY;SUBSTRATE_SPECIFIC_TRANSPORTER_ACTIVITY;SUNG_METASTASIS_STROMA_UP;SWEET_LUNG_CANCER_KRAS_UP;TAGCTTT,MIR-9;TARTE_PLASMA_CELL_VS_PLASMABLAST_DN;TGCCTTA,MIR-124A;TGGAAA_V$NFAT_Q4_01;TGGTGCT,MIR-29A,MIR-29B,MIR-29C;THUM_SYSTOLIC_HEART_FAILURE_UP;TONKS_TARGETS_OF_RUNX1_RUNX1T1_FUSION_MONOCYTE_UP;TRANSMEMBRANE_TRANSPORTER_ACTIVITY;TRANSPORT;UDAYAKUMAR_MED1_TARGETS_UP;V$MYC_Q2;V$USF_Q6;V$USF_Q6_01;V$USF2_Q6;VALK_AML_CLUSTER_15;VALK_AML_WITH_CEBPA;WANG_RESPONSE_TO_GSK3_INHIBITOR_SB216763_DN;WEI_MYCN_TARGETS_WITH_E_BOX;WEST_ADRENOCORTICAL_TUMOR_UP;WINTER_HYPOXIA_METAGENE;WINTER_HYPOXIA_UP;WONG_EMBRYONIC_STEM_CELL_CORE;WUNDER_INFLAMMATORY_RESPONSE_AND_CHOLESTEROL_UP;WWTAAGGC_UNKNOWN;YAMAZAKI_TCEB3_TARGETS_UP;YOSHIMURA_MAPK8_TARGETS_DN	Alternativesplicing;Cellmembrane;Completeproteome;Diseasemutation;Membrane;Phosphoprotein;Polymorphism;Proteomicsidentification;Referenceproteome;Symport;Transmembrane;Transmembranehelix;Transport	Discard	+	PLIN2_Cyto	2	2	2	5.4	5.4	5.4	53.944	0	2.982	63412000	14	1	372840	NaN	NaN	NaN	NaN	NaN	NaN	NaN	NaN	NaN	NaN	1.94519	0.00198964	3.9001	3.60157	343528	71142.5	0	787678	142285	65520	0	775170	716535	709650	787678	775170	P53985;Q5T8R5	P53985;Q5T8R5	Monocarboxylate transporter 1	SLC16A1	439	sp|P53985|MOT1_HUMAN Monocarboxylate transporter 1 OS=Homo sapiens OX=9606 GN=SLC16A1 PE=1 SV=3;tr|Q5T8R5|Q5T8R5_HUMAN Monocarboxylate transporter 1 (Fragment) OS=Homo sapiens OX=9606 GN=SLC16A1 PE=1 SV=1
0	0	0	0	1783800	411180	1068500	1483800	0	311260											AACTTT_UNKNOWN;chr19q13;GSE17974_CTRL_VS_ACT_IL4_AND_ANTI_IL12_1H_CD4_TCELL_UP;GSE17974_IL4_AND_ANTI_IL12_VS_UNTREATED_24H_ACT_CD4_TCELL_UP;NUYTTEN_EZH2_TARGETS_UP;TTGCCAA,MIR-182;V$CEBP_C;V$PR_Q2;V$ZF5_B;V$ZID_01;ZWANG_TRANSIENTLY_UP_BY_2ND_EGF_PULSE_ONLY	Completeproteome;Referenceproteome	Keep	+	PLIN2_Cyto	1	1	1	23.1	23.1	23.1	8.3774	0.0051546	2.1699	20234000	4	3	5058500	NaN	NaN	NaN	NaN	NaN	NaN	NaN	NaN	NaN	NaN	3.46354	0	6.18009	7.27273	505854	0	1097490	715890	155630	0	1097490	689880	715890	689880	-381600	-407611	M0QZK1	M0QZK1		TMEM145	297	tr|M0QZK1|M0QZK1_HUMAN Transmembrane protein 145 (Fragment) OS=Homo sapiens OX=9606 GN=TMEM145 PE=4 SV=1
71551	0	31195	0	0	0	397160	386110	1477600	559630				binding of sperm to zona pellucida;cell recognition;cell-cell recognition;cellular component assembly;cellular component assembly at cellular level;cellular component organization;cellular component organization at cellular level;cellular component organization or biogenesis;cellular component organization or biogenesis at cellular level;cellular macromolecule metabolic process;cellular metabolic process;cellular process;cellular process involved in reproduction;cellular protein metabolic process;'de novo' posttranslational protein folding;'de novo' protein folding;macromolecule metabolic process;metabolic process;pore complex assembly;primary metabolic process;protein folding;protein metabolic process;reproductive process;sperm-egg recognition	adenyl nucleotide binding;adenyl ribonucleotide binding;ATP binding;ATPase activity;ATPase activity, coupled;binding;catalytic activity;hydrolase activity;hydrolase activity, acting on acid anhydrides;hydrolase activity, acting on acid anhydrides, in phosphorus-containing anhydrides;nucleoside-triphosphatase activity;nucleotide binding;purine nucleotide binding;purine ribonucleoside triphosphate binding;purine ribonucleotide binding;pyrophosphatase activity;ribonucleotide binding	aggresome;cell body;cell part;centrosome;chaperonin-containing T-complex;cytoplasm;cytoplasmic part;cytoskeletal part;cytoskeleton;cytosol;cytosolic part;extracellular membrane-bounded organelle;extracellular organelle;extracellular region part;extracellular vesicular exosome;inclusion body;intermediate filament cytoskeleton;intracellular non-membrane-bounded organelle;intracellular organelle;intracellular organelle part;intracellular part;macromolecular complex;membrane-bounded organelle;membrane-bounded vesicle;microtubule;microtubule organizing center;non-membrane-bounded organelle;organelle;organelle part;protein complex;vesicle	cell recognition;cellular component assembly;cellular component organization;cellular metabolic process;cellular process;macromolecule metabolic process;metabolic process;primary metabolic process;protein folding;protein metabolic process	cell body;cell part;centrosome;cytoplasm;cytoskeleton;cytosol;extracellular organelle;intracellular non-membrane-bounded organelle;intracellular organelle;macromolecular complex;microtubule organizing center;organelle;protein complex;vesicle		Cpn60_TCP1	ACEVEDO_LIVER_TUMOR_VS_NORMAL_ADJACENT_TISSUE_UP;AMUNDSON_RESPONSE_TO_ARSENITE;ATPASE_ACTIVITY;ATPASE_ACTIVITY_COUPLED;BENPORATH_MYC_MAX_TARGETS;BHATTACHARYA_EMBRYONIC_STEM_CELL;CHANGOLKAR_H2AFY_TARGETS_UP;chr21q21;CYTOPLASM;DANG_BOUND_BY_MYC;DIAZ_CHRONIC_MEYLOGENOUS_LEUKEMIA_UP;DODD_NASOPHARYNGEAL_CARCINOMA_DN;DOUGLAS_BMI1_TARGETS_UP;FU_INTERACT_WITH_ALKBH8;GNF2_NPM1;GNF2_NS;GNF2_RAN;GRADE_COLON_AND_RECTAL_CANCER_UP;GRADE_COLON_CANCER_UP;GSE11924_TFH_VS_TH1_CD4_TCELL_DN;GSE11924_TFH_VS_TH2_CD4_TCELL_DN;GSE13493_DP_VS_CD4INTCD8POS_THYMOCYTE_DN;GSE13738_RESTING_VS_TCR_ACTIVATED_CD4_TCELL_DN;GSE14308_TH1_VS_NAIVE_CD4_TCELL_UP;GSE14308_TH2_VS_NAIVE_CD4_TCELL_UP;GSE17721_12H_VS_24H_POLYIC_BMDM_DN;GSE17721_CTRL_VS_GARDIQUIMOD_12H_BMDM_DN;GSE17721_CTRL_VS_POLYIC_12H_BMDM_UP;GSE17721_CTRL_VS_POLYIC_4H_BMDM_UP;GSE17721_CTRL_VS_POLYIC_8H_BMDM_UP;GSE17721_LPS_VS_CPG_6H_BMDM_DN;GSE17721_LPS_VS_GARDIQUIMOD_1H_BMDM_DN;GSE17721_LPS_VS_GARDIQUIMOD_6H_BMDM_DN;GSE17721_PAM3CSK4_VS_GADIQUIMOD_12H_BMDM_UP;GSE17721_POLYIC_VS_GARDIQUIMOD_4H_BMDM_DN;GSE17721_POLYIC_VS_GARDIQUIMOD_6H_BMDM_DN;GSE17721_POLYIC_VS_PAM3CSK4_4H_BMDM_DN;GSE17721_POLYIC_VS_PAM3CSK4_6H_BMDM_DN;GSE17974_1H_VS_72H_UNTREATED_IN_VITRO_CD4_TCELL_DN;GSE22886_NAIVE_CD4_TCELL_VS_12H_ACT_TH1_DN;GSE22886_NAIVE_TCELL_VS_NEUTROPHIL_UP;GSE22886_NEUTROPHIL_VS_DC_DN;GSE22886_NEUTROPHIL_VS_MONOCYTE_DN;GSE22886_UNSTIM_VS_IL15_STIM_NKCELL_DN;GSE22886_UNSTIM_VS_IL2_STIM_NKCELL_DN;GSE26669_CTRL_VS_COSTIM_BLOCK_MLR_CD4_TCELL_UP;GSE27786_CD4_TCELL_VS_MONO_MAC_UP;GSE27786_LIN_NEG_VS_BCELL_UP;GSE3982_EOSINOPHIL_VS_MAST_CELL_DN;GSE9650_EXHAUSTED_VS_MEMORY_CD8_TCELL_DN;GSE9650_NAIVE_VS_EXHAUSTED_CD8_TCELL_UP;HOSHIDA_LIVER_CANCER_SURVIVAL_DN;HYDROLASE_ACTIVITY_ACTING_ON_ACID_ANHYDRIDES;KARLSSON_TGFB1_TARGETS_UP;KIM_ALL_DISORDERS_OLIGODENDROCYTE_NUMBER_CORR_UP;KIM_BIPOLAR_DISORDER_OLIGODENDROCYTE_DENSITY_CORR_UP;LEE_BMP2_TARGETS_DN;LEIN_MEDULLA_MARKERS;LEIN_PONS_MARKERS;MODULE_114;MODULE_151;MODULE_244;MODULE_299;MODULE_355;MODULE_83;MODY_HIPPOCAMPUS_NEONATAL;MOHANKUMAR_TLX1_TARGETS_UP;MORF_GMPS;MORF_PPP1CC;MORF_PTPN11;NEBEN_AML_WITH_FLT3_OR_NRAS_DN;NUCLEOSIDE_TRIPHOSPHATASE_ACTIVITY;PARK_HSC_AND_MULTIPOTENT_PROGENITORS;PILON_KLF1_TARGETS_DN;PUJANA_ATM_PCC_NETWORK;PUJANA_BRCA1_PCC_NETWORK;PUJANA_CHEK2_PCC_NETWORK;PYROPHOSPHATASE_ACTIVITY;REACTOME_ASSOCIATION_OF_TRIC_CCT_WITH_TARGET_PROTEINS_DURING_BIOSYNTHESIS;REACTOME_FORMATION_OF_TUBULIN_FOLDING_INTERMEDIATES_BY_CCT_TRIC;REACTOME_METABOLISM_OF_PROTEINS;REACTOME_PREFOLDIN_MEDIATED_TRANSFER_OF_SUBSTRATE_TO_CCT_TRIC;REACTOME_PROTEIN_FOLDING;RGAANNTTC_V$HSF1_01;RHEIN_ALL_GLUCOCORTICOID_THERAPY_DN;RODRIGUES_THYROID_CARCINOMA_POORLY_DIFFERENTIATED_UP;ROME_INSULIN_TARGETS_IN_MUSCLE_UP;SAKAI_TUMOR_INFILTRATING_MONOCYTES_DN;SCHLOSSER_MYC_TARGETS_REPRESSED_BY_SERUM;SEIDEN_MET_SIGNALING;TAKAO_RESPONSE_TO_UVB_RADIATION_DN;TMTCGCGANR_UNKNOWN;TTCNRGNNNNTTC_V$HSF_Q6;TTCYRGAA_UNKNOWN;TTTGTAG,MIR-520D;V$HSF2_01;WEI_MYCN_TARGETS_WITH_E_BOX;YAO_TEMPORAL_RESPONSE_TO_PROGESTERONE_CLUSTER_14;YTCCCRNNAGGY_UNKNOWN	Acetylation;Alternativesplicing;ATP-binding;Chaperone;Completeproteome;Cytoplasm;Cytoskeleton;Directproteinsequencing;Isopeptidebond;Nucleotide-binding;Phosphoprotein;Polymorphism;Referenceproteome;Ublconjugation	Discard	+	PLIN2_Cyto	9	9	9	18.1	18.1	18.1	59.62	0	26.689	108160000	37	16	2923300	NaN	NaN	NaN	NaN	NaN	NaN	23.0577	22.9938	24.1143	22.6189	3.3868	0	4.16094	7.04061	292325	25686.5	0	705125	51373	15597.5	0	478395	679438	462798	705125	478395	P50990;H7C2U0;H7C4C8	P50990	T-complex protein 1 subunit theta	CCT8	430	sp|P50990|TCPQ_HUMAN T-complex protein 1 subunit theta OS=Homo sapiens OX=9606 GN=CCT8 PE=1 SV=4
0	0	0	0	0	0	1011900	0	1038900	629490				alcohol catabolic process;alcohol metabolic process;anatomical structure development;carbohydrate catabolic process;carbohydrate metabolic process;carboxylic acid metabolic process;catabolic process;cell communication;cellular carbohydrate catabolic process;cellular carbohydrate metabolic process;cellular ketone metabolic process;cellular metabolic process;cellular process;cellular response to external stimulus;cellular response to extracellular stimulus;cellular response to stimulus;developmental process;generation of precursor metabolites and energy;glucose catabolic process;glucose metabolic process;glycolysis;hexose catabolic process;hexose metabolic process;metabolic process;monocarboxylic acid metabolic process;monosaccharide catabolic process;monosaccharide metabolic process;organic acid metabolic process;oxoacid metabolic process;primary metabolic process;pyruvate metabolic process;response to external stimulus;response to extracellular stimulus;response to stimulus;small molecule catabolic process;small molecule metabolic process;substantia nigra development	catalytic activity;lactate dehydrogenase activity;L-lactate dehydrogenase activity;oxidoreductase activity;oxidoreductase activity, acting on CH-OH group of donors;oxidoreductase activity, acting on the CH-OH group of donors, NAD or NADP as acceptor	cell part;cell projection part;cytoplasmic part;cytosol;extracellular membrane-bounded organelle;extracellular organelle;extracellular region part;extracellular vesicular exosome;flagellar fibrous sheath;flagellum part;intracellular membrane-bounded organelle;intracellular organelle;intracellular organelle part;intracellular part;membrane;membrane-bounded organelle;membrane-bounded vesicle;microtubule-based flagellum part;mitochondrion;nucleus;organelle;organelle part;vesicle	alcohol metabolic process;anatomical structure development;carbohydrate metabolic process;catabolic process;cell communication;cellular ketone metabolic process;cellular metabolic process;cellular process;developmental process;generation of precursor metabolites and energy;metabolic process;organic acid metabolic process;primary metabolic process;response to external stimulus;response to extracellular stimulus;response to stimulus;small molecule metabolic process	cell part;cytosol;extracellular organelle;intracellular membrane-bounded organelle;intracellular organelle;membrane;mitochondrion;nucleus;organelle;vesicle	Cysteine and methionine metabolism;Glycolysis / Gluconeogenesis;Propanoate metabolism;Pyruvate metabolism	Ldh_1_C;Ldh_1_N	ACEVEDO_LIVER_CANCER_DN;APPIERTO_RESPONSE_TO_FENRETINIDE_DN;BENPORATH_MYC_MAX_TARGETS;BERENJENO_TRANSFORMED_BY_RHOA_UP;BIOCARTA_HIF_PATHWAY;BIOCARTA_SARS_PATHWAY;BLALOCK_ALZHEIMERS_DISEASE_DN;BLUM_RESPONSE_TO_SALIRASIB_DN;BURTON_ADIPOGENESIS_4;CACGTG_V$MYC_Q2;CACTGCC,MIR-34A,MIR-34C,MIR-449;CASORELLI_ACUTE_PROMYELOCYTIC_LEUKEMIA_DN;chr11p15;CONCANNON_APOPTOSIS_BY_EPOXOMICIN_DN;CYTOPLASM;CYTOPLASMIC_PART;CYTOSOL;DANG_BOUND_BY_MYC;DANG_MYC_TARGETS_UP;DARWICHE_PAPILLOMA_RISK_HIGH_UP;DARWICHE_PAPILLOMA_RISK_LOW_UP;DARWICHE_SKIN_TUMOR_PROMOTER_UP;DARWICHE_SQUAMOUS_CELL_CARCINOMA_UP;DODD_NASOPHARYNGEAL_CARCINOMA_DN;FOURNIER_ACINAR_DEVELOPMENT_LATE_2;GERHOLD_ADIPOGENESIS_UP;GRADE_COLON_AND_RECTAL_CANCER_UP;GRADE_COLON_CANCER_UP;GRUETZMANN_PANCREATIC_CANCER_UP;GSE10239_MEMORY_VS_DAY4.5_EFF_CD8_TCELL_DN;GSE11057_NAIVE_VS_EFF_MEMORY_CD4_TCELL_DN;GSE11057_NAIVE_VS_MEMORY_CD4_TCELL_DN;GSE11864_CSF1_IFNG_VS_CSF1_IFNG_PAM3CYS_IN_MAC_UP;GSE11864_CSF1_PAM3CYS_VS_CSF1_IFNG_PAM3CYS_IN_MAC_UP;GSE11864_CSF1_VS_CSF1_IFNG_PAM3CYS_IN_MAC_UP;GSE12845_IGD_POS_BLOOD_VS_DARKZONE_GC_TONSIL_BCELL_DN;GSE13411_NAIVE_VS_IGM_MEMORY_BCELL_DN;GSE13484_12H_UNSTIM_VS_YF17D_VACCINE_STIM_PBMC_DN;GSE13484_UNSTIM_VS_12H_YF17D_VACCINE_STIM_PBMC_DN;GSE14000_TRANSLATED_RNA_VS_MRNA_DC_UP;GSE14000_UNSTIM_VS_16H_LPS_DC_DN;GSE1460_CD4_THYMOCYTE_VS_NAIVE_CD4_TCELL_ADULT_BLOOD_UP;GSE1460_INTRATHYMIC_T_PROGENITOR_VS_NAIVE_CD4_TCELL_ADULT_BLOOD_UP;GSE15930_STIM_VS_STIM_AND_IL-12_48H_CD8_T_CELL_DN;GSE15930_STIM_VS_STIM_AND_TRICHOSTATINA_48H_CD8_T_CELL_UP;GSE17721_0.5H_VS_12H_CPG_BMDM_UP;GSE17721_0.5H_VS_24H_GARDIQUIMOD_BMDM_UP;GSE17721_0.5H_VS_4H_GARDIQUIMOD_BMDM_UP;GSE17721_0.5H_VS_4H_LPS_BMDM_UP;GSE17721_0.5H_VS_8H_CPG_BMDM_UP;GSE17721_LPS_VS_GARDIQUIMOD_24H_BMDM_UP;GSE17721_LPS_VS_GARDIQUIMOD_4H_BMDM_DN;GSE17721_LPS_VS_POLYIC_4H_BMDM_DN;GSE17721_LPS_VS_POLYIC_8H_BMDM_DN;GSE17721_PAM3CSK4_VS_GADIQUIMOD_24H_BMDM_UP;GSE17974_0.5H_VS_72H_IL4_AND_ANTI_IL12_ACT_CD4_TCELL_DN;GSE20715_0H_VS_48H_OZONE_LUNG_DN;GSE20715_0H_VS_48H_OZONE_TLR4_KO_LUNG_DN;GSE22886_NAIVE_CD8_TCELL_VS_MEMORY_TCELL_DN;GSE22886_NAIVE_VS_MEMORY_TCELL_DN;GSE25087_TREG_VS_TCONV_FETUS_DN;GSE2826_WT_VS_BTK_KO_BCELL_UP;GSE29618_BCELL_VS_MDC_DAY7_FLU_VACCINE_DN;GSE29618_PDC_VS_MDC_DAY7_FLU_VACCINE_DN;GSE29618_PRE_VS_DAY7_FLU_VACCINE_MDC_DN;GSE30962_ACUTE_VS_CHRONIC_LCMV_SECONDARY_INF_CD8_TCELL_DN;GSE31082_DN_VS_DP_THYMOCYTE_UP;GSE32423_CTRL_VS_IL4_MEMORY_CD8_TCELL_DN;GSE3337_4H_VS_16H_IFNG_IN_CD8POS_DC_UP;GSE34205_HEALTHY_VS_FLU_INF_INFANT_PBMC_DN;GSE34205_HEALTHY_VS_RSV_INF_INFANT_PBMC_DN;GSE360_CTRL_VS_B_MALAYI_HIGH_DOSE_DC_UP;GSE360_CTRL_VS_M_TUBERCULOSIS_DC_DN;GSE360_DC_VS_MAC_DN;GSE360_DC_VS_MAC_L_DONOVANI_DN;GSE360_L_DONOVANI_VS_B_MALAYI_HIGH_DOSE_DC_UP;GSE360_L_DONOVANI_VS_B_MALAYI_LOW_DOSE_MAC_UP;GSE360_L_MAJOR_VS_B_MALAYI_HIGH_DOSE_DC_UP;GSE360_LOW_DOSE_B_MALAYI_VS_M_TUBERCULOSIS_DC_DN;GSE37416_0H_VS_3H_F_TULARENSIS_LVS_NEUTROPHIL_DN;GSE37416_CTRL_VS_3H_F_TULARENSIS_LVS_NEUTROPHIL_DN;GSE37416_CTRL_VS_6H_F_TULARENSIS_LVS_NEUTROPHIL_DN;GSE3982_EOSINOPHIL_VS_TH2_DN;GSE7852_LN_VS_THYMUS_TREG_DN;GSE9650_EXHAUSTED_VS_MEMORY_CD8_TCELL_DN;HARRIS_HYPOXIA;HOFFMANN_LARGE_TO_SMALL_PRE_BII_LYMPHOCYTE_UP;HORIUCHI_WTAP_TARGETS_DN;HSIAO_HOUSEKEEPING_GENES;HUNSBERGER_EXERCISE_REGULATED_GENES;IWANAGA_CARCINOGENESIS_BY_KRAS_UP;JUBAN_TARGETS_OF_SPI1_AND_FLI1_DN;KAAB_FAILED_HEART_ATRIUM_DN;KAAB_FAILED_HEART_VENTRICLE_DN;KAECH_DAY15_EFF_VS_MEMORY_CD8_TCELL_DN;KAECH_DAY8_EFF_VS_DAY15_EFF_CD8_TCELL_UP;KEGG_CYSTEINE_AND_METHIONINE_METABOLISM;KEGG_GLYCOLYSIS_GLUCONEOGENESIS;KEGG_PROPANOATE_METABOLISM;KEGG_PYRUVATE_METABOLISM;KIM_HYPOXIA;KRIEG_HYPOXIA_NOT_VIA_KDM3A;KRIGE_RESPONSE_TO_TOSEDOSTAT_24HR_DN;KRIGE_RESPONSE_TO_TOSEDOSTAT_6HR_DN;LABBE_TARGETS_OF_TGFB1_AND_WNT3A_DN;LEE_BMP2_TARGETS_DN;LI_AMPLIFIED_IN_LUNG_CANCER;LIU_SOX4_TARGETS_DN;LOPEZ_MBD_TARGETS;MALONEY_RESPONSE_TO_17AAG_DN;MARTORIATI_MDM4_TARGETS_NEUROEPITHELIUM_UP;MENSSEN_MYC_TARGETS;MODULE_114;MODULE_151;MODULE_212;MODULE_286;MODULE_306;MODULE_321;MODULE_377;MODULE_43;MODULE_83;MODULE_93;MOHANKUMAR_TLX1_TARGETS_UP;MOOTHA_GLUCONEOGENESIS;MOOTHA_PGC;MORF_ACTG1;MORF_AP2M1;MORF_DEK;MORF_EIF3S2;MORF_NME2;MORF_NPM1;MORF_RAN;MORF_RPA2;MORF_UBE2I;MULLIGHAN_NPM1_MUTATED_SIGNATURE_2_DN;MULLIGHAN_NPM1_SIGNATURE_3_DN;NOUSHMEHR_GBM_SILENCED_BY_METHYLATION;NUTT_GBM_VS_AO_GLIOMA_UP;NUYTTEN_EZH2_TARGETS_UP;OSMAN_BLADDER_CANCER_UP;OUELLET_OVARIAN_CANCER_INVASIVE_VS_LMP_UP;OXIDOREDUCTASE_ACTIVITY;OXIDOREDUCTASE_ACTIVITY_ACTING_ON_CH_OH_GROUP_OF_DONORS;OXIDOREDUCTASE_ACTIVITY_GO_0016616;PENG_GLUTAMINE_DEPRIVATION_DN;PENG_LEUCINE_DEPRIVATION_DN;PID_HIF1_TFPATHWAY;PID_MYC_ACTIVPATHWAY;POMEROY_MEDULLOBLASTOMA_DESMOPLASIC_VS_CLASSIC_UP;PUJANA_ATM_PCC_NETWORK;PUJANA_BRCA1_PCC_NETWORK;PUJANA_CHEK2_PCC_NETWORK;PURBEY_TARGETS_OF_CTBP1_AND_SATB1_UP;REACTOME_PYRUVATE_METABOLISM;REACTOME_PYRUVATE_METABOLISM_AND_CITRIC_ACID_TCA_CYCLE;REACTOME_TCA_CYCLE_AND_RESPIRATORY_ELECTRON_TRANSPORT;RHEIN_ALL_GLUCOCORTICOID_THERAPY_DN;RHODES_CANCER_META_SIGNATURE;RICKMAN_TUMOR_DIFFERENTIATED_WELL_VS_POORLY_DN;SCHLOSSER_MYC_TARGETS_AND_SERUM_RESPONSE_DN;SCHUHMACHER_MYC_TARGETS_UP;SEMENZA_HIF1_TARGETS;SHAFFER_IRF4_TARGETS_IN_ACTIVATED_B_LYMPHOCYTE;SHAFFER_IRF4_TARGETS_IN_MYELOMA_VS_MATURE_B_LYMPHOCYTE;SHIPP_DLBCL_VS_FOLLICULAR_LYMPHOMA_UP;SWEET_LUNG_CANCER_KRAS_UP;TERAMOTO_OPN_TARGETS_CLUSTER_4;TGACGTCA_V$ATF3_Q6;TGAYRTCA_V$ATF3_Q6;TOYOTA_TARGETS_OF_MIR34B_AND_MIR34C;V$ATF_01;V$ATF_B;V$ATF1_Q6;V$ATF3_Q6;V$CREB_01;V$CREB_Q2;V$CREB_Q2_01;V$CREB_Q4;V$CREB_Q4_01;V$CREBP1CJUN_01;V$HIF1_Q3;V$HIF1_Q5;V$MYC_Q2;V$SRF_Q6;V$USF2_Q6;VANDESLUIS_COMMD1_TARGETS_GROUP_3_UP;WINTER_HYPOXIA_METAGENE;WINTER_HYPOXIA_UP;YAO_TEMPORAL_RESPONSE_TO_PROGESTERONE_CLUSTER_10;ZHAN_MULTIPLE_MYELOMA_CD2_DN;ZHONG_SECRETOME_OF_LUNG_CANCER_AND_ENDOTHELIUM;ZHONG_SECRETOME_OF_LUNG_CANCER_AND_FIBROBLAST;ZHONG_SECRETOME_OF_LUNG_CANCER_AND_MACROPHAGE;ZUCCHI_METASTASIS_UP	3D-structure;Acetylation;Alternativesplicing;Completeproteome;Cytoplasm;Directproteinsequencing;Diseasemutation;Glycogenstoragedisease;NAD;Oxidoreductase;Phosphoprotein;Polymorphism;Referenceproteome;Ublconjugation	Discard	+	PLIN2_Cyto	2	1	1	6.6	3	3	36.688	0	3.4674	48246000	18	3	2680300	NaN	NaN	NaN	NaN	NaN	NaN	NaN	NaN	NaN	NaN	1.40595	0.0083663	4.35736	2.62601	268029	0	0	670073	0	0	0	820695	670073	820695	670073	820695	P00338	P00338	L-lactate dehydrogenase A chain	LDHA	332	sp|P00338|LDHA_HUMAN L-lactate dehydrogenase A chain OS=Homo sapiens OX=9606 GN=LDHA PE=1 SV=2
437230	388110	443770	288260	0	0	780130	501980	2094400	857250				biosynthetic process;catabolic process;cellular biosynthetic process;cellular catabolic process;cellular component disassembly;cellular component disassembly at cellular level;cellular component organization;cellular component organization at cellular level;cellular component organization or biogenesis;cellular component organization or biogenesis at cellular level;cellular macromolecular complex disassembly;cellular macromolecular complex subunit organization;cellular macromolecule biosynthetic process;cellular macromolecule catabolic process;cellular macromolecule metabolic process;cellular metabolic process;cellular nitrogen compound metabolic process;cellular process;cellular process involved in reproduction;cellular protein complex disassembly;cellular protein metabolic process;cotranslational protein targeting to membrane;establishment of localization;establishment of localization in cell;establishment of protein localization;establishment of protein localization in endoplasmic reticulum;establishment of protein localization to organelle;gene expression;intracellular protein transport;intracellular transport;macromolecular complex disassembly;macromolecular complex subunit organization;macromolecule biosynthetic process;macromolecule catabolic process;macromolecule metabolic process;metabolic process;mRNA catabolic process;mRNA metabolic process;nitrogen compound metabolic process;nuclear-transcribed mRNA catabolic process;nuclear-transcribed mRNA catabolic process, nonsense-mediated decay;nucleic acid metabolic process;nucleobase-containing compound metabolic process;primary metabolic process;protein complex disassembly;protein complex subunit organization;protein metabolic process;protein targeting;protein targeting to ER;protein targeting to membrane;protein transport;reproductive process;RNA biosynthetic process;RNA catabolic process;RNA metabolic process;SRP-dependent cotranslational protein targeting to membrane;translation;translational elongation;translational initiation;translational termination;transport;viral infectious cycle;viral reproduction;viral reproductive process;viral transcription	structural constituent of ribosome;structural molecule activity	cell part;cytoplasmic part;cytosol;cytosolic large ribosomal subunit;intracellular membrane-bounded organelle;intracellular organelle;intracellular organelle part;intracellular part;large ribosomal subunit;macromolecular complex;membrane-bounded organelle;nucleus;organelle;organelle part;ribonucleoprotein complex	biosynthetic process;catabolic process;cellular component disassembly;cellular component organization;cellular metabolic process;cellular nitrogen compound metabolic process;cellular process;establishment of localization;macromolecule metabolic process;metabolic process;mRNA metabolic process;nitrogen compound metabolic process;nucleobase-containing compound metabolic process;primary metabolic process;protein metabolic process;protein targeting;protein transport;RNA catabolic process;RNA metabolic process;translation;translational elongation;translational initiation;transport;viral reproduction	cell part;cytosol;intracellular membrane-bounded organelle;intracellular organelle;macromolecular complex;nucleus;organelle;ribonucleoprotein complex	Ribosome	Ribosomal_L22	ACEVEDO_LIVER_CANCER_UP;BENPORATH_NANOG_TARGETS;BILD_E2F3_ONCOGENIC_SIGNATURE;BOGNI_TREATMENT_RELATED_MYELOID_LEUKEMIA_UP;BOYAULT_LIVER_CANCER_SUBCLASS_G1_UP;chr18q21;FEVR_CTNNB1_TARGETS_UP;FLOTHO_PEDIATRIC_ALL_THERAPY_RESPONSE_UP;GAVIN_FOXP3_TARGETS_CLUSTER_P6;GCM_ACTG1;GCM_APEX1;GCM_CSNK2B;GCM_NPM1;GCM_PSME1;GCM_TPT1;GGATTA_V$PITX2_Q2;GGGNRMNNYCAT_UNKNOWN;GNF2_DAP3;GNF2_EIF3S6;GNF2_FBL;GNF2_NPM1;GNF2_ST13;GRADE_COLON_VS_RECTAL_CANCER_DN;GRUETZMANN_PANCREATIC_CANCER_DN;GSE10239_NAIVE_VS_DAY4.5_EFF_CD8_TCELL_UP;GSE10239_NAIVE_VS_MEMORY_CD8_TCELL_DN;GSE12366_PLASMA_CELL_VS_MEMORY_BCELL_DN;GSE13484_12H_UNSTIM_VS_YF17D_VACCINE_STIM_PBMC_UP;GSE14000_TRANSLATED_RNA_VS_MRNA_DC_DN;GSE14308_TH17_VS_INDUCED_TREG_UP;GSE14308_TH2_VS_TH17_DN;GSE14769_40MIN_VS_360MIN_LPS_BMDM_UP;GSE22886_IGG_IGA_MEMORY_BCELL_VS_BLOOD_PLASMA_CELL_UP;GSE22886_IGG_IGA_MEMORY_BCELL_VS_BM_PLASMA_CELL_UP;GSE22886_IGM_MEMORY_BCELL_VS_BLOOD_PLASMA_CELL_UP;GSE22886_IGM_MEMORY_BCELL_VS_BM_PLASMA_CELL_UP;GSE22886_NAIVE_CD4_TCELL_VS_48H_ACT_TH2_UP;GSE22886_NAIVE_TCELL_VS_DC_UP;GSE27786_BCELL_VS_MONO_MAC_UP;GSE30962_ACUTE_VS_CHRONIC_LCMV_SECONDARY_INF_CD8_TCELL_UP;GSE36392_TYPE_2_MYELOID_VS_MAC_IL25_TREATED_LUNG_DN;GSE36392_TYPE_2_MYELOID_VS_NEUTROPHIL_IL25_TREATED_LUNG_DN;GSE3982_MAC_VS_BASOPHIL_DN;GSE6269_FLU_VS_STREP_PNEUMO_INF_PBMC_DN;GSE6269_HEALTHY_VS_FLU_INF_PBMC_UP;GSE7764_IL15_NK_CELL_24H_VS_SPLENOCYTE_DN;HSIAO_HOUSEKEEPING_GENES;I_KAPPAB_KINASE_NF_KAPPAB_CASCADE;INTRACELLULAR_SIGNALING_CASCADE;JISON_SICKLE_CELL_DISEASE_DN;KEGG_RIBOSOME;LEE_LIVER_CANCER_SURVIVAL_DN;LI_AMPLIFIED_IN_LUNG_CANCER;LUI_TARGETS_OF_PAX8_PPARG_FUSION;LUI_THYROID_CANCER_CLUSTER_3;LUI_THYROID_CANCER_PAX8_PPARG_DN;MARTENS_TRETINOIN_RESPONSE_DN;MILI_PSEUDOPODIA_HAPTOTAXIS_UP;MODULE_114;MODULE_151;MODULE_32;MODULE_83;MORF_ACTG1;MORF_EIF4A2;MORF_JUND;MORF_NME2;MORF_NPM1;MORF_TPT1;MORF_UBE2I;NING_CHRONIC_OBSTRUCTIVE_PULMONARY_DISEASE_DN;ONKEN_UVEAL_MELANOMA_UP;PILON_KLF1_TARGETS_DN;POSITIVE_REGULATION_OF_BIOLOGICAL_PROCESS;POSITIVE_REGULATION_OF_CELLULAR_PROCESS;POSITIVE_REGULATION_OF_I_KAPPAB_KINASE_NF_KAPPAB_CASCADE;POSITIVE_REGULATION_OF_SIGNAL_TRANSDUCTION;PROTEIN_KINASE_CASCADE;PUJANA_ATM_PCC_NETWORK;PUJANA_BRCA1_PCC_NETWORK;REACTOME_3_UTR_MEDIATED_TRANSLATIONAL_REGULATION;REACTOME_INFLUENZA_LIFE_CYCLE;REACTOME_INFLUENZA_VIRAL_RNA_TRANSCRIPTION_AND_REPLICATION;REACTOME_METABOLISM_OF_MRNA;REACTOME_METABOLISM_OF_PROTEINS;REACTOME_METABOLISM_OF_RNA;REACTOME_NONSENSE_MEDIATED_DECAY_ENHANCED_BY_THE_EXON_JUNCTION_COMPLEX;REACTOME_PEPTIDE_CHAIN_ELONGATION;REACTOME_SRP_DEPENDENT_COTRANSLATIONAL_PROTEIN_TARGETING_TO_MEMBRANE;REACTOME_TRANSLATION;REGULATION_OF_I_KAPPAB_KINASE_NF_KAPPAB_CASCADE;REGULATION_OF_SIGNAL_TRANSDUCTION;RICKMAN_TUMOR_DIFFERENTIATED_WELL_VS_POORLY_UP;SIGNAL_TRANSDUCTION;TMTCGCGANR_UNKNOWN;V$ELF1_Q6;V$PU1_Q6;V$RFX1_02;VIETOR_IFRD1_TARGETS;YAMASHITA_LIVER_CANCER_WITH_EPCAM_UP;ZHANG_GATA6_TARGETS_UP	3D-structure;Alternativesplicing;Completeproteome;Directproteinsequencing;Phosphoprotein;Proteomicsidentification;Referenceproteome;Ribonucleoprotein;Ribosomalprotein	Discard	+	PLIN2_Cyto	3	3	3	19.5	19.5	19.5	19.586	0	6.3646	97232000	9	7	5791100	NaN	NaN	22.5293	NaN	NaN	NaN	NaN	NaN	24.0939	23.9027	1.48001	0.00730502	1.25437	2.75409	579113	389343	0	1058440	440500	412670	0	818690	669098	406020	1058440	818690	A0A087WXM6;J3QQT2;J3QLC8;J3KRX5;A0A0A0MRF8;A0A0A6YYL6;P18621;J3KRB3;A0A087WWH0;J3QS96;A0A087WY81	A0A087WXM6;J3QQT2;J3QLC8;J3KRX5;A0A0A0MRF8;A0A0A6YYL6;P18621;J3KRB3;A0A087WWH0;J3QS96	60S ribosomal protein L17	RPL17;RPL17-C18orf32	11	tr|A0A087WXM6|A0A087WXM6_HUMAN 60S ribosomal protein L17 (Fragment) OS=Homo sapiens OX=9606 GN=RPL17 PE=1 SV=1;tr|J3QQT2|J3QQT2_HUMAN 60S ribosomal protein L17 (Fragment) OS=Homo sapiens OX=9606 GN=RPL17 PE=1 SV=1;tr|J3QLC8|J3QLC8_HUMAN 60S ribosomal prote
206390	173620	143660	0	0	0	999470	360320	1367700	472360				biological regulation;cell cycle;cell cycle process;cell killing;cellular component assembly;cellular component assembly at cellular level;cellular component movement;cellular component organization;cellular component organization at cellular level;cellular component organization or biogenesis;cellular component organization or biogenesis at cellular level;cellular macromolecular complex assembly;cellular macromolecular complex subunit organization;cellular macromolecule metabolic process;cellular metabolic process;cellular process;cellular protein complex assembly;cellular protein metabolic process;cytoskeleton organization;'de novo' posttranslational protein folding;'de novo' protein folding;defense response;G2/M transition of mitotic cell cycle;immune effector process;immune response;immune system process;induction of apoptosis;induction of programmed cell death;innate immune response;leukocyte mediated cytotoxicity;leukocyte mediated immunity;lymphocyte mediated immunity;macromolecular complex assembly;macromolecular complex subunit organization;macromolecule metabolic process;metabolic process;microtubule cytoskeleton organization;microtubule-based process;mitotic cell cycle;natural killer cell mediated cytotoxicity;natural killer cell mediated immunity;organelle assembly;organelle organization;positive regulation of apoptosis;positive regulation of biological process;positive regulation of cell death;positive regulation of cellular process;positive regulation of programmed cell death;primary metabolic process;protein complex assembly;protein complex subunit organization;protein folding;protein metabolic process;protein polymerization;regulation of apoptosis;regulation of biological process;regulation of cell death;regulation of cellular process;regulation of programmed cell death;response to stimulus;response to stress;spindle assembly;spindle organization	binding;catalytic activity;double-stranded RNA binding;GTP binding;GTPase activity;guanyl nucleotide binding;guanyl ribonucleotide binding;hydrolase activity;hydrolase activity, acting on acid anhydrides;hydrolase activity, acting on acid anhydrides, in phosphorus-containing anhydrides;MHC class I protein binding;MHC protein binding;nucleic acid binding;nucleoside-triphosphatase activity;nucleotide binding;protein binding;purine nucleotide binding;purine ribonucleoside triphosphate binding;purine ribonucleotide binding;pyrophosphatase activity;receptor binding;ribonucleotide binding;RNA binding;structural constituent of cytoskeleton;structural molecule activity;unfolded protein binding	axon part;cell body;cell part;cell projection;cell projection part;cilium;cytoplasmic part;cytoskeletal part;cytoskeleton;cytosol;extracellular membrane-bounded organelle;extracellular organelle;extracellular region part;extracellular vesicular exosome;internode region of axon;intracellular membrane-bounded organelle;intracellular non-membrane-bounded organelle;intracellular organelle;intracellular organelle part;intracellular part;macromolecular complex;membrane-bounded organelle;membrane-bounded vesicle;microtubule;myelin sheath;neuronal cell body;non-membrane-bounded organelle;nucleus;organelle;organelle part;protein complex;vesicle	biological regulation;cell cycle;cell killing;cellular component assembly;cellular component movement;cellular component organization;cellular macromolecular complex assembly;cellular metabolic process;cellular process;cytoskeleton organization;immune system process;macromolecular complex assembly;macromolecule metabolic process;metabolic process;mitotic cell cycle;organelle assembly;organelle organization;primary metabolic process;protein complex assembly;protein folding;protein metabolic process;protein polymerization;response to stimulus;response to stress	cell body;cell part;cell projection;cilium;cytoskeleton;cytosol;extracellular organelle;intracellular membrane-bounded organelle;intracellular non-membrane-bounded organelle;intracellular organelle;macromolecular complex;neuronal cell body;nucleus;organelle;protein complex;vesicle	Gap junction;Pathogenic Escherichia coli infection;Phagosome	Tubulin;Tubulin_C	ACEVEDO_LIVER_CANCER_WITH_H3K9ME3_DN;ACEVEDO_LIVER_TUMOR_VS_NORMAL_ADJACENT_TISSUE_UP;ACEVEDO_NORMAL_TISSUE_ADJACENT_TO_LIVER_TUMOR_DN;AMIT_EGF_RESPONSE_480_HELA;BASAKI_YBX1_TARGETS_UP;BENPORATH_CYCLING_GENES;BENPORATH_ES_1;BILANGES_RAPAMYCIN_SENSITIVE_VIA_TSC1_AND_TSC2;BLALOCK_ALZHEIMERS_DISEASE_DN;BLUM_RESPONSE_TO_SALIRASIB_DN;BONOME_OVARIAN_CANCER_SURVIVAL_OPTIMAL_DEBULKING;BRUINS_UVC_RESPONSE_EARLY_LATE;BRUINS_UVC_RESPONSE_VIA_TP53_GROUP_A;BURTON_ADIPOGENESIS_PEAK_AT_8HR;CAGCTG_V$AP4_Q5;CAMP_UP.V1_DN;CHANG_CYCLING_GENES;CHAUHAN_RESPONSE_TO_METHOXYESTRADIOL_DN;CHEN_METABOLIC_SYNDROM_NETWORK;CHICAS_RB1_TARGETS_CONFLUENT;chr19p13;CHUNG_BLISTER_CYTOTOXICITY_UP;CREIGHTON_AKT1_SIGNALING_VIA_MTOR_DN;CREIGHTON_ENDOCRINE_THERAPY_RESISTANCE_2;CTTTGT_V$LEF1_Q2;CYTOSKELETON;DACOSTA_UV_RESPONSE_VIA_ERCC3_COMMON_UP;DAZARD_RESPONSE_TO_UV_NHEK_UP;DAZARD_UV_RESPONSE_CLUSTER_G4;DEBIASI_APOPTOSIS_BY_REOVIRUS_INFECTION_DN;DODD_NASOPHARYNGEAL_CARCINOMA_UP;DOUGLAS_BMI1_TARGETS_UP;ENK_UV_RESPONSE_KERATINOCYTE_UP;GCANCTGNY_V$MYOD_Q6;GGGAGGRR_V$MAZ_Q6;GGGTGGRR_V$PAX4_03;GOBERT_OLIGODENDROCYTE_DIFFERENTIATION_DN;GRAESSMANN_APOPTOSIS_BY_DOXORUBICIN_UP;GRAESSMANN_APOPTOSIS_BY_SERUM_DEPRIVATION_UP;GRAESSMANN_RESPONSE_TO_MC_AND_SERUM_DEPRIVATION_UP;GROSS_HYPOXIA_VIA_ELK3_UP;GSE10239_NAIVE_VS_DAY4.5_EFF_CD8_TCELL_DN;GSE10239_NAIVE_VS_KLRG1INT_EFF_CD8_TCELL_DN;GSE11057_NAIVE_VS_MEMORY_CD4_TCELL_DN;GSE12366_GC_BCELL_VS_PLASMA_CELL_UP;GSE1432_CTRL_VS_IFNG_1H_MICROGLIA_DN;GSE1460_DP_THYMOCYTE_VS_NAIVE_CD4_TCELL_CORD_BLOOD_UP;GSE1460_INTRATHYMIC_T_PROGENITOR_VS_NAIVE_CD4_TCELL_ADULT_BLOOD_UP;GSE15659_CD45RA_NEG_CD4_TCELL_VS_ACTIVATED_TREG_DN;GSE15659_CD45RA_NEG_CD4_TCELL_VS_NONSUPPRESSIVE_TCELL_DN;GSE15659_NAIVE_CD4_TCELL_VS_NONSUPPRESSIVE_TCELL_DN;GSE15659_NAIVE_VS_PTPRC_NEG_CD4_TCELL_DN;GSE15659_NONSUPPRESSIVE_TCELL_VS_ACTIVATED_TREG_DN;GSE15750_DAY6_VS_DAY10_TRAF6KO_EFF_CD8_TCELL_UP;GSE15930_NAIVE_VS_48H_IN_VITRO_STIM_CD8_TCELL_UP;GSE17721_0.5H_VS_12H_GARDIQUIMOD_BMDM_DN;GSE17721_CTRL_VS_CPG_24H_BMDM_DN;GSE17721_CTRL_VS_LPS_2H_BMDM_DN;GSE17721_CTRL_VS_POLYIC_0.5H_BMDM_DN;GSE17721_PAM3CSK4_VS_CPG_24H_BMDM_DN;GSE18148_CBFB_KO_VS_WT_TREG_UP;GSE19825_NAIVE_VS_DAY3_EFF_CD8_TCELL_UP;GSE19825_NAIVE_VS_IL2RAHIGH_DAY3_EFF_CD8_TCELL_UP;GSE19825_NAIVE_VS_IL2RALOW_DAY3_EFF_CD8_TCELL_UP;GSE20715_0H_VS_6H_OZONE_TLR4_KO_LUNG_UP;GSE20715_WT_VS_TLR4_KO_6H_OZONE_LUNG_UP;GSE22886_DAY0_VS_DAY1_MONOCYTE_IN_CULTURE_DN;GSE22886_NAIVE_VS_IGG_IGA_MEMORY_BCELL_DN;GSE22886_NAIVE_VS_IGM_MEMORY_BCELL_DN;GSE22886_UNSTIM_VS_IL15_STIM_NKCELL_DN;GSE22886_UNSTIM_VS_IL2_STIM_NKCELL_DN;GSE24142_DN2_VS_DN3_THYMOCYTE_FETAL_UP;GSE24634_IL4_VS_CTRL_TREATED_NAIVE_CD4_TCELL_DAY7_UP;GSE24634_NAIVE_CD4_TCELL_VS_DAY3_IL4_CONV_TREG_DN;GSE24634_TREG_VS_TCONV_POST_DAY3_IL4_CONVERSION_UP;GSE24634_TREG_VS_TCONV_POST_DAY7_IL4_CONVERSION_UP;GSE29618_PRE_VS_DAY7_FLU_VACCINE_MDC_DN;GSE29618_PRE_VS_DAY7_FLU_VACCINE_MDC_UP;GSE29618_PRE_VS_DAY7_POST_LAIV_FLU_VACCINE_PDC_DN;GSE29618_PRE_VS_DAY7_POST_TIV_FLU_VACCINE_MDC_DN;GSE30962_PRIMARY_VS_SECONDARY_ACUTE_LCMV_INF_CD8_TCELL_UP;GSE3337_4H_VS_16H_IFNG_IN_CD8POS_DC_DN;GSE360_CTRL_VS_L_DONOVANI_MAC_DN;GSE360_CTRL_VS_T_GONDII_DC_DN;GSE360_L_DONOVANI_VS_L_MAJOR_DC_DN;GSE360_L_MAJOR_VS_B_MALAYI_LOW_DOSE_DC_UP;GSE360_T_GONDII_VS_B_MALAYI_HIGH_DOSE_DC_UP;GSE3982_EOSINOPHIL_VS_BASOPHIL_DN;GSE3982_NEUTROPHIL_VS_BASOPHIL_DN;GSE9988_LPS_VS_LOW_LPS_MONOCYTE_UP;GTTGNYNNRGNAAC_UNKNOWN;GTTRYCATRR_UNKNOWN;GUO_TARGETS_OF_IRS1_AND_IRS2;HASLINGER_B_CLL_WITH_13Q14_DELETION;HELLER_HDAC_TARGETS_SILENCED_BY_METHYLATION_UP;HOFFMANN_LARGE_TO_SMALL_PRE_BII_LYMPHOCYTE_UP;INTRACELLULAR_NON_MEMBRANE_BOUND_ORGANELLE;JIANG_AGING_CEREBRAL_CORTEX_DN;KEGG_GAP_JUNCTION;KEGG_PATHOGENIC_ESCHERICHIA_COLI_INFECTION;KIM_ALL_DISORDERS_CALB1_CORR_UP;KIM_ALL_DISORDERS_OLIGODENDROCYTE_NUMBER_CORR_UP;KIM_BIPOLAR_DISORDER_OLIGODENDROCYTE_DENSITY_CORR_UP;KOBAYASHI_EGFR_SIGNALING_24HR_DN;KRAS.KIDNEY_UP.V1_UP;KRAS.PROSTATE_UP.V1_DN;KRIEG_HYPOXIA_NOT_VIA_KDM3A;LEE_EARLY_T_LYMPHOCYTE_UP;MANALO_HYPOXIA_DN;MARIADASON_RESPONSE_TO_BUTYRATE_SULINDAC_6;MARSON_BOUND_BY_FOXP3_UNSTIMULATED;MCCLUNG_COCAINE_REWARD_5D;MEISSNER_NPC_HCP_WITH_H3_UNMETHYLATED;MIKKELSEN_MEF_HCP_WITH_H3K27ME3;MODULE_159;MODULE_196;MODULE_205;MODULE_253;MODULE_32;MODULE_395;MODULE_399;MODULE_438;MODULE_491;MODULE_509;MODULE_533;MODULE_568;MODULE_87;MOHANKUMAR_TLX1_TARGETS_UP;MORI_IMMATURE_B_LYMPHOCYTE_DN;MORI_LARGE_PRE_BII_LYMPHOCYTE_UP;MORI_PRE_BI_LYMPHOCYTE_UP;MORI_SMALL_PRE_BII_LYMPHOCYTE_DN;NADLER_HYPERGLYCEMIA_AT_OBESITY;NAKAMURA_TUMOR_ZONE_PERIPHERAL_VS_CENTRAL_UP;NON_MEMBRANE_BOUND_ORGANELLE;NUYTTEN_NIPP1_TARGETS_DN;ONKEN_UVEAL_MELANOMA_DN;OSMAN_BLADDER_CANCER_UP;PECE_MAMMARY_STEM_CELL_DN;PENG_GLUCOSE_DEPRIVATION_DN;PENG_GLUTAMINE_DEPRIVATION_DN;PENG_LEUCINE_DEPRIVATION_DN;POTTI_5FU_SENSITIVITY;REACTOME_CELL_CYCLE;REACTOME_CELL_CYCLE_MITOTIC;REACTOME_FORMATION_OF_TUBULIN_FOLDING_INTERMEDIATES_BY_CCT_TRIC;REACTOME_LOSS_OF_NLP_FROM_MITOTIC_CENTROSOMES;REACTOME_METABOLISM_OF_PROTEINS;REACTOME_MITOTIC_G2_G2_M_PHASES;REACTOME_POST_CHAPERONIN_TUBULIN_FOLDING_PATHWAY;REACTOME_PREFOLDIN_MEDIATED_TRANSFER_OF_SUBSTRATE_TO_CCT_TRIC;REACTOME_PROTEIN_FOLDING;REACTOME_RECRUITMENT_OF_MITOTIC_CENTROSOME_PROTEINS_AND_COMPLEXES;RECEPTOR_BINDING;RHODES_UNDIFFERENTIATED_CANCER;ROYLANCE_BREAST_CANCER_16Q_COPY_NUMBER_UP;RUIZ_TNC_TARGETS_DN;SARRIO_EPITHELIAL_MESENCHYMAL_TRANSITION_UP;SCHAEFFER_PROSTATE_DEVELOPMENT_AND_CANCER_BOX5_DN;SENGUPTA_NASOPHARYNGEAL_CARCINOMA_DN;SHETH_LIVER_CANCER_VS_TXNIP_LOSS_PAM1;TAATTA_V$CHX10_01;TGACAGNY_V$MEIS1_01;TGACCTTG_V$SF1_Q6;TGACCTY_V$ERR1_Q2;TGANTCA_V$AP1_C;TGASTMAGC_V$NFE2_01;TGFB_UP.V1_UP;V$AP1_01;V$AP1_C;V$AP1_Q2_01;V$AP1_Q4_01;V$AP4_Q6_01;V$BACH1_01;V$BACH2_01;V$CHX10_01;V$COREBINDINGFACTOR_Q6;V$GR_01;V$GR_Q6_01;V$HOXA4_Q2;V$LEF1_Q6;V$MYOGENIN_Q6;V$OCT1_07;V$PAX4_03;V$PR_01;V$RFX1_02;V$SF1_Q6;V$SOX5_01;V$TFIIA_Q6;V$TGIF_01;WAKABAYASHI_ADIPOGENESIS_PPARG_RXRA_BOUND_8D;WEST_ADRENOCORTICAL_TUMOR_UP;WHITFIELD_CELL_CYCLE_G2;WHITFIELD_CELL_CYCLE_G2_M;WINTER_HYPOXIA_UP;WU_APOPTOSIS_BY_CDKN1A_VIA_TP53;YAMAZAKI_TCEB3_TARGETS_DN;YAO_TEMPORAL_RESPONSE_TO_PROGESTERONE_CLUSTER_16;YATGNWAAT_V$OCT_C;YCATTAA_UNKNOWN;YOKOE_CANCER_TESTIS_ANTIGENS;ZHENG_FOXP3_TARGETS_IN_THYMUS_UP;ZHOU_TNF_SIGNALING_30MIN;ZWANG_TRANSIENTLY_UP_BY_1ST_EGF_PULSE_ONLY;ZWANG_TRANSIENTLY_UP_BY_2ND_EGF_PULSE_ONLY	Acetylation;Completeproteome;Cytoplasm;Cytoskeleton;Directproteinsequencing;Diseasemutation;Dystonia;GTP-binding;Leukodystrophy;Microtubule;Nucleotide-binding;Phosphoprotein;Polymorphism;Referenceproteome	Discard	+	PLIN2_Cyto	14	2	1	41.3	7.2	3.4	49.83	0	20.606	78574000	20	14	3723600	NaN	NaN	NaN	NaN	NaN	NaN	23.7503	NaN	24.2593	22.724	1.64299	0.00420426	2.80572	3.04175	372352	130918	0	799962	190005	158640	0	735915	669045	577275	799962	735915	P68371;P04350;Q3ZCM7;K7ESM5;Q9BUF5;M0QY85;M0QZL7;M0R278;M0R0X0;M0QY37;M0QX14;A0A075B724	P68371;P04350	Tubulin beta-4B chain;Tubulin beta-4A chain	TUBB4B;TUBB4A	478	sp|P68371|TBB4B_HUMAN Tubulin beta-4B chain OS=Homo sapiens OX=9606 GN=TUBB4B PE=1 SV=1;sp|P04350|TBB4A_HUMAN Tubulin beta-4A chain OS=Homo sapiens OX=9606 GN=TUBB4A PE=1 SV=2
239820	104470	1927800	0	0	0	0	0	4077300	868020				biosynthetic process;catabolic process;cellular biosynthetic process;cellular catabolic process;cellular component disassembly;cellular component disassembly at cellular level;cellular component organization;cellular component organization at cellular level;cellular component organization or biogenesis;cellular component organization or biogenesis at cellular level;cellular macromolecular complex disassembly;cellular macromolecular complex subunit organization;cellular macromolecule biosynthetic process;cellular macromolecule catabolic process;cellular macromolecule metabolic process;cellular metabolic process;cellular nitrogen compound metabolic process;cellular process;cellular process involved in reproduction;cellular protein complex disassembly;cellular protein metabolic process;cotranslational protein targeting to membrane;establishment of localization;establishment of localization in cell;establishment of protein localization;establishment of protein localization in endoplasmic reticulum;establishment of protein localization to organelle;gene expression;intracellular protein transport;intracellular transport;macromolecular complex disassembly;macromolecular complex subunit organization;macromolecule biosynthetic process;macromolecule catabolic process;macromolecule metabolic process;metabolic process;mRNA catabolic process;mRNA metabolic process;nitrogen compound metabolic process;nuclear-transcribed mRNA catabolic process;nuclear-transcribed mRNA catabolic process, nonsense-mediated decay;nucleic acid metabolic process;nucleobase-containing compound metabolic process;primary metabolic process;protein complex disassembly;protein complex subunit organization;protein metabolic process;protein targeting;protein targeting to ER;protein targeting to membrane;protein transport;reproductive process;RNA biosynthetic process;RNA catabolic process;RNA metabolic process;SRP-dependent cotranslational protein targeting to membrane;translation;translational elongation;translational initiation;translational termination;transport;viral infectious cycle;viral reproduction;viral reproductive process;viral transcription	binding;nucleic acid binding;RNA binding;structural constituent of ribosome;structural molecule activity	cell part;cytoplasmic part;cytosol;cytosolic large ribosomal subunit;extracellular membrane-bounded organelle;extracellular organelle;extracellular region part;extracellular vesicular exosome;intracellular membrane-bounded organelle;intracellular non-membrane-bounded organelle;intracellular organelle;intracellular organelle part;intracellular part;large ribosomal subunit;macromolecular complex;membrane-bounded organelle;membrane-bounded vesicle;non-membrane-bounded organelle;nucleus;organelle;organelle part;ribonucleoprotein complex;ribosome;vesicle	biosynthetic process;catabolic process;cellular component disassembly;cellular component organization;cellular metabolic process;cellular nitrogen compound metabolic process;cellular process;establishment of localization;macromolecule metabolic process;metabolic process;mRNA metabolic process;nitrogen compound metabolic process;nucleobase-containing compound metabolic process;primary metabolic process;protein metabolic process;protein targeting;protein transport;RNA catabolic process;RNA metabolic process;translation;translational elongation;translational initiation;transport;viral reproduction	cell part;cytosol;extracellular organelle;intracellular membrane-bounded organelle;intracellular non-membrane-bounded organelle;intracellular organelle;macromolecular complex;nucleus;organelle;ribonucleoprotein complex;ribosome;vesicle	Ribosome	Ribosomal_L15e	ACEVEDO_LIVER_TUMOR_VS_NORMAL_ADJACENT_TISSUE_UP;ACTAYRNNNCCCR_UNKNOWN;BENPORATH_MYC_MAX_TARGETS;BENPORATH_SOX2_TARGETS;BILANGES_SERUM_AND_RAPAMYCIN_SENSITIVE_GENES;BIOSYNTHETIC_PROCESS;BLALOCK_ALZHEIMERS_DISEASE_DN;CAIRO_HEPATOBLASTOMA_CLASSES_UP;CELLULAR_BIOSYNTHETIC_PROCESS;CELLULAR_MACROMOLECULE_METABOLIC_PROCESS;CELLULAR_PROTEIN_METABOLIC_PROCESS;CHNG_MULTIPLE_MYELOMA_HYPERPLOID_UP;chr3p24;CYTOPLASM;CYTOPLASMIC_PART;DAIRKEE_CANCER_PRONE_RESPONSE_BPA_E2;DAIRKEE_TERT_TARGETS_UP;DANG_BOUND_BY_MYC;GAUSSMANN_MLL_AF4_FUSION_TARGETS_A_UP;GAZDA_DIAMOND_BLACKFAN_ANEMIA_MYELOID_DN;GGGAGGRR_V$MAZ_Q6;GNF2_EIF3S6;GNF2_FBL;GNF2_ST13;GNF2_UBE2I;GSE1432_CTRL_VS_IFNG_24H_MICROGLIA_UP;GSE22886_NAIVE_BCELL_VS_NEUTROPHIL_UP;GSE29618_LAIV_VS_TIV_FLU_VACCINE_DAY7_MONOCYTE_UP;GSE29618_PRE_VS_DAY7_POST_LAIV_FLU_VACCINE_MONOCYTE_DN;GSE339_CD8POS_VS_CD4CD8DN_DC_IN_CULTURE_DN;GSE34205_HEALTHY_VS_FLU_INF_INFANT_PBMC_UP;GSE360_L_DONOVANI_VS_T_GONDII_DC_DN;GSE3982_BCELL_VS_NKCELL_UP;GSE3982_MAC_VS_NEUTROPHIL_LPS_STIM_UP;GSE6269_FLU_VS_E_COLI_INF_PBMC_DN;GSE7400_CTRL_VS_CSF3_IN_VIVO_TREATED_PBMC_UP;GSE9006_TYPE_1_DIABETES_AT_DX_VS_1MONTH_POST_DX_PBMC_DN;GSE9006_TYPE_1_DIABETES_AT_DX_VS_4MONTH_POST_DX_PBMC_DN;HEDENFALK_BREAST_CANCER_BRACX_UP;HORIUCHI_WTAP_TARGETS_DN;INTRACELLULAR_NON_MEMBRANE_BOUND_ORGANELLE;KEGG_RIBOSOME;LASTOWSKA_NEUROBLASTOMA_COPY_NUMBER_DN;LINDGREN_BLADDER_CANCER_CLUSTER_1_UP;MACROMOLECULAR_COMPLEX;MACROMOLECULE_BIOSYNTHETIC_PROCESS;MARTENS_TRETINOIN_RESPONSE_DN;MAYBURD_RESPONSE_TO_L663536_DN;MODULE_114;MODULE_151;MODULE_32;MODULE_363;MODULE_83;MONNIER_POSTRADIATION_TUMOR_ESCAPE_DN;MORF_ACTG1;MORF_NME2;MORF_NPM1;MORF_TPT1;NAKAMURA_TUMOR_ZONE_PERIPHERAL_VS_CENTRAL_DN;NON_MEMBRANE_BOUND_ORGANELLE;NUYTTEN_EZH2_TARGETS_DN;ONKEN_UVEAL_MELANOMA_DN;OSMAN_BLADDER_CANCER_DN;PECE_MAMMARY_STEM_CELL_DN;PROTEIN_METABOLIC_PROCESS;PUJANA_BRCA1_PCC_NETWORK;REACTOME_3_UTR_MEDIATED_TRANSLATIONAL_REGULATION;REACTOME_INFLUENZA_LIFE_CYCLE;REACTOME_INFLUENZA_VIRAL_RNA_TRANSCRIPTION_AND_REPLICATION;REACTOME_METABOLISM_OF_MRNA;REACTOME_METABOLISM_OF_PROTEINS;REACTOME_METABOLISM_OF_RNA;REACTOME_NONSENSE_MEDIATED_DECAY_ENHANCED_BY_THE_EXON_JUNCTION_COMPLEX;REACTOME_PEPTIDE_CHAIN_ELONGATION;REACTOME_SRP_DEPENDENT_COTRANSLATIONAL_PROTEIN_TARGETING_TO_MEMBRANE;REACTOME_TRANSLATION;RIBONUCLEOPROTEIN_COMPLEX;RIBOSOME;RNA_BINDING;RODRIGUES_THYROID_CARCINOMA_POORLY_DIFFERENTIATED_DN;SPIELMAN_LYMPHOBLAST_EUROPEAN_VS_ASIAN_DN;STARK_PREFRONTAL_CORTEX_22Q11_DELETION_DN;STRUCTURAL_CONSTITUENT_OF_RIBOSOME;STRUCTURAL_MOLECULE_ACTIVITY;TOOKER_GEMCITABINE_RESISTANCE_UP;TRANSLATION;ZHANG_BREAST_CANCER_PROGENITORS_UP;ZHANG_RESPONSE_TO_CANTHARIDIN_DN	3D-structure;Alternativesplicing;Completeproteome;Diamond-Blackfananemia;Phosphoprotein;Proteomicsidentification;Referenceproteome;Ribonucleoprotein;Ribosomalprotein	Discard			4	4	4	26.6	26.6	26.6	19.968	0	16.286	88882000	9	11	6873100	NaN	NaN	23.5598	NaN	NaN	NaN	NaN	NaN	25.0564	NaN	0.145654	0.540621	0.941344	0.382795	721741	568023	0	1236330	52235	172145	0	434010	668307	261865	1236330	434010	A0A2R8YEM3;E7EQV9;P61313;E7EX53;A0A2R8Y738;E7ENU7	A0A2R8YEM3;E7EQV9;P61313;E7EX53;A0A2R8Y738;E7ENU7	Ribosomal protein L15;60S ribosomal protein L15	RPL15	55	tr|A0A2R8YEM3|A0A2R8YEM3_HUMAN Ribosomal protein L15 (Fragment) OS=Homo sapiens OX=9606 GN=RPL15 PE=1 SV=1;tr|E7EQV9|E7EQV9_HUMAN Ribosomal protein L15 (Fragment) OS=Homo sapiens OX=9606 GN=RPL15 PE=1 SV=1;sp|P61313|RL15_HUMAN 60S ribosomal protein L15 OS=
0	0	65637	0	0	0	447590	583940	631390	1052300				biological regulation;cell communication;cell-cell signaling;cellular process;establishment of localization;establishment of localization in cell;exocytosis;negative regulation of apoptosis;negative regulation of biological process;negative regulation of cell death;negative regulation of cellular process;negative regulation of neuron apoptosis;negative regulation of programmed cell death;neurotransmitter secretion;neurotransmitter transport;regulated secretory pathway;regulation of apoptosis;regulation of biological process;regulation of biological quality;regulation of cell death;regulation of cellular process;regulation of neuron apoptosis;regulation of neurotransmitter levels;regulation of programmed cell death;secretion;secretion by cell;signal release;signaling;synaptic transmission;synaptic vesicle exocytosis;synaptic vesicle transport;transport;vesicle-mediated transport		cell part;clathrin coated vesicle membrane;clathrin sculpted gamma-aminobutyric acid transport vesicle membrane;clathrin-coated vesicle;coated vesicle;coated vesicle membrane;cytoplasmic membrane-bounded vesicle;cytoplasmic part;cytoplasmic vesicle;cytoplasmic vesicle membrane;cytoplasmic vesicle part;extracellular membrane-bounded organelle;extracellular organelle;extracellular region part;extracellular vesicular exosome;intracellular membrane-bounded organelle;intracellular organelle;intracellular organelle part;intracellular part;lysosomal membrane;melanosome;membrane;membrane-bounded organelle;membrane-bounded vesicle;mitochondrion;organelle;organelle membrane;organelle part;pigment granule;plasma membrane;synapse part;synaptic vesicle;vacuolar membrane;vacuolar part;vesicle;vesicle membrane	biological regulation;cell communication;cell-cell signaling;cellular process;establishment of localization;exocytosis;neurotransmitter transport;secretion;signaling;transport;vesicle-mediated transport	cell part;cytoplasmic membrane-bounded vesicle;extracellular organelle;intracellular membrane-bounded organelle;intracellular organelle;membrane;mitochondrion;organelle;plasma membrane;vesicle	Protein processing in endoplasmic reticulum	DnaJ	ACATTCC,MIR-1,MIR-206;ACTGTAG,MIR-139;AGTGCGT,MIR-521;ATCATGA,MIR-433;BRUINS_UVC_RESPONSE_LATE;CERIBELLI_PROMOTERS_INACTIVE_AND_BOUND_BY_NFY;chr20q13;GOLDRATH_NAIVE_VS_MEMORY_CD8_TCELL_DN;GROSS_HYPOXIA_VIA_HIF1A_DN;GSE10239_NAIVE_VS_MEMORY_CD8_TCELL_UP;GSE15930_STIM_VS_STIM_AND_IFNAB_48H_CD8_T_CELL_DN;GSE17721_0.5H_VS_12H_GARDIQUIMOD_BMDM_UP;GSE17721_0.5H_VS_12H_PAM3CSK4_BMDM_UP;GSE17721_0.5H_VS_24H_GARDIQUIMOD_BMDM_UP;GSE17721_0.5H_VS_24H_PAM3CSK4_BMDM_UP;GSE17721_0.5H_VS_8H_PAM3CSK4_BMDM_UP;GSE17721_CPG_VS_GARDIQUIMOD_4H_BMDM_DN;GSE17721_LPS_VS_PAM3CSK4_6H_BMDM_DN;GSE17721_LPS_VS_POLYIC_2H_BMDM_DN;GSE17721_PAM3CSK4_VS_GADIQUIMOD_8H_BMDM_UP;GSE17721_POLYIC_VS_GARDIQUIMOD_6H_BMDM_UP;GSE17721_POLYIC_VS_GARDIQUIMOD_8H_BMDM_UP;GSE17721_POLYIC_VS_PAM3CSK4_1H_BMDM_UP;GSE24142_DN2_VS_DN3_THYMOCYTE_ADULT_DN;GSE24142_DN2_VS_DN3_THYMOCYTE_DN;GSE26928_NAIVE_VS_EFF_MEMORY_CD4_TCELL_UP;GSE31082_DN_VS_CD8_SP_THYMOCYTE_DN;GSE31082_DN_VS_DP_THYMOCYTE_DN;GSE7852_THYMUS_VS_FAT_TCONV_UP;GSE9988_LOW_LPS_VS_CTRL_TREATED_MONOCYTE_DN;GSE9988_LOW_LPS_VS_VEHICLE_TREATED_MONOCYTE_DN;GSE9988_LPS_VS_CTRL_TREATED_MONOCYTE_DN;LINSLEY_MIR16_TARGETS;MARKEY_RB1_ACUTE_LOF_UP;MCCLUNG_COCAIN_REWARD_4WK;NAKAMURA_TUMOR_ZONE_PERIPHERAL_VS_CENTRAL_DN;NIKOLSKY_BREAST_CANCER_20Q12_Q13_AMPLICON;PEREZ_TP53_TARGETS;RASHI_RESPONSE_TO_IONIZING_RADIATION_5;REACTOME_GABA_SYNTHESIS_RELEASE_REUPTAKE_AND_DEGRADATION;REACTOME_NEURONAL_SYSTEM;REACTOME_NEUROTRANSMITTER_RELEASE_CYCLE;REACTOME_TRANSMISSION_ACROSS_CHEMICAL_SYNAPSES;RODRIGUES_THYROID_CARCINOMA_POORLY_DIFFERENTIATED_DN;TERAO_AOX4_TARGETS_SKIN_UP;WAKABAYASHI_ADIPOGENESIS_PPARG_BOUND_8D	Acetylation;Alternativesplicing;Cellmembrane;Chaperone;Completeproteome;Diseasemutation;Lipoprotein;Membrane;Neurodegeneration;Neuronalceroidlipofuscinosis;Palmitate;Phosphoprotein;Referenceproteome	Discard	+	PLIN2_Cyto	2	2	2	12.1	12.1	12.1	22.149	0.0053191	2.313	38051000	7	2	1728600	NaN	NaN	NaN	NaN	NaN	NaN	22.9862	23.2926	NaN	NaN	3.00181	0	5.74872	5.96357	278086	16409.3	0	678805	32818.5	0	0	607665	662396	607665	678805	607665	Q9H3Z4	Q9H3Z4	DnaJ homolog subfamily C member 5	DNAJC5	608	sp|Q9H3Z4|DNJC5_HUMAN DnaJ homolog subfamily C member 5 OS=Homo sapiens OX=9606 GN=DNAJC5 PE=1 SV=1
0	0	0	0	0	0	651900	562260	1143300	265020				cellular component assembly;cellular component organization;cellular component organization or biogenesis;cellular macromolecule metabolic process;cellular metabolic process;cellular process;cellular protein metabolic process;defense response;immune response;immune system process;innate immune response;macromolecular complex assembly;macromolecular complex subunit organization;macromolecule metabolic process;macromolecule modification;metabolic process;primary metabolic process;protein complex assembly;protein complex subunit organization;protein metabolic process;protein modification by small protein conjugation;protein modification by small protein conjugation or removal;protein modification process;protein oligomerization;protein trimerization;protein ubiquitination;response to stimulus;response to stress	binding;catalytic activity;cation binding;ion binding;ligase activity;metal ion binding;transition metal ion binding;zinc ion binding	cell part;cytoplasm;intracellular;intracellular part;membrane;plasma membrane	cellular component assembly;cellular component organization;cellular metabolic process;cellular process;immune system process;macromolecular complex assembly;macromolecule metabolic process;macromolecule modification;metabolic process;primary metabolic process;protein complex assembly;protein metabolic process;protein modification by small protein conjugation or removal;protein modification process;response to stimulus;response to stress	cell part;cytoplasm;intracellular;membrane;plasma membrane		SPRY;zf-B_box	chr7q22;FORTSCHEGGER_PHF8_TARGETS_DN;GARY_CD5_TARGETS_UP;GSE10856_CTRL_VS_TNFRSF6B_IN_MACROPHAGE_UP;GSE17974_0H_VS_72H_IN_VITRO_ACT_CD4_TCELL_DN;KRIGE_RESPONSE_TO_TOSEDOSTAT_24HR_UP;KRIGE_RESPONSE_TO_TOSEDOSTAT_6HR_UP;MODULE_147;MODULE_195;MODULE_356;MODULE_503;MODULE_576;NIKOLSKY_BREAST_CANCER_7Q21_Q22_AMPLICON;NUYTTEN_EZH2_TARGETS_DN	Alternativesplicing;Coiledcoil;Completeproteome;Immunity;Innateimmunity;Ligase;Metal-binding;Polymorphism;Proteomicsidentification;Referenceproteome;Ublconjugationpathway;Zinc;Zinc-finger	Discard	+	PLIN2_Cyto	2	2	2	14.4	14.4	14.4	23.413	0	12.878	42715000	12	5	1143300	NaN	NaN	NaN	NaN	NaN	NaN	NaN	NaN	NaN	NaN	3.97776	0	5.59751	9.00026	262248	0	0	655620	0	0	0	607080	655620	607080	655620	607080	H7C0Q6;Q9C037	H7C0Q6;Q9C037	E3 ubiquitin-protein ligase TRIM4	TRIM4	277	tr|H7C0Q6|H7C0Q6_HUMAN E3 ubiquitin-protein ligase TRIM4 (Fragment) OS=Homo sapiens OX=9606 GN=TRIM4 PE=1 SV=1;sp|Q9C037|TRIM4_HUMAN E3 ubiquitin-protein ligase TRIM4 OS=Homo sapiens OX=9606 GN=TRIM4 PE=1 SV=2
115950	409430	280300	364340	0	0	809550	992100	1529300	436070				biological regulation;regulation of biological process;regulation of cell cycle;regulation of cellular process		cell part;cytoplasm;intracellular membrane-bounded organelle;intracellular organelle;intracellular part;membrane;membrane-bounded organelle;nucleus;organelle	biological regulation;regulation of cell cycle	cell part;cytoplasm;intracellular membrane-bounded organelle;intracellular organelle;membrane;nucleus;organelle			BENPORATH_CYCLING_GENES;BENPORATH_NANOG_TARGETS;BENPORATH_NOS_TARGETS;BENPORATH_OCT4_TARGETS;BENPORATH_SOX2_TARGETS;CAGCTG_V$AP4_Q5;CASORELLI_ACUTE_PROMYELOCYTIC_LEUKEMIA_DN;CHANG_CYCLING_GENES;CHEMNITZ_RESPONSE_TO_PROSTAGLANDIN_E2_UP;CHIANG_LIVER_CANCER_SUBCLASS_PROLIFERATION_UP;CHICAS_RB1_TARGETS_SENESCENT;chr17q23;CREIGHTON_ENDOCRINE_THERAPY_RESISTANCE_1;CTTTGT_V$LEF1_Q2;DODD_NASOPHARYNGEAL_CARCINOMA_DN;DUTERTRE_ESTRADIOL_RESPONSE_24HR_UP;FULCHER_INFLAMMATORY_RESPONSE_LECTIN_VS_LPS_DN;GATTGGY_V$NFY_Q6_01;GGGCGGR_V$SP1_Q6;GOBERT_OLIGODENDROCYTE_DIFFERENTIATION_UP;GSE12845_IGD_NEG_BLOOD_VS_PRE_GC_TONSIL_BCELL_DN;GSE13493_DP_VS_CD4INTCD8POS_THYMOCYTE_DN;GSE14308_TH1_VS_TH17_UP;GSE14308_TH2_VS_TH17_UP;GSE1460_INTRATHYMIC_T_PROGENITOR_VS_NAIVE_CD4_TCELL_CORD_BLOOD_UP;GSE15324_ELF4_KO_VS_WT_NAIVE_CD8_TCELL_DN;GSE15750_DAY6_VS_DAY10_EFF_CD8_TCELL_UP;GSE15750_DAY6_VS_DAY10_TRAF6KO_EFF_CD8_TCELL_UP;GSE27786_ERYTHROBLAST_VS_MONO_MAC_UP;GSE27786_ERYTHROBLAST_VS_NEUTROPHIL_UP;GSE28237_FOLLICULAR_VS_EARLY_GC_BCELL_DN;GSE3982_EFF_MEMORY_CD4_TCELL_VS_TH1_DN;GSE7460_CTRL_VS_TGFB_TREATED_ACT_TCONV_UP;GSE7852_LN_VS_THYMUS_TCONV_DN;HORIUCHI_WTAP_TARGETS_DN;KINSEY_TARGETS_OF_EWSR1_FLII_FUSION_UP;KRIEG_HYPOXIA_NOT_VIA_KDM3A;LASTOWSKA_NEUROBLASTOMA_COPY_NUMBER_UP;LEE_EARLY_T_LYMPHOCYTE_UP;LIAO_METASTASIS;LIU_COMMON_CANCER_GENES;MARSON_BOUND_BY_E2F4_UNSTIMULATED;MIKKELSEN_ES_ICP_WITH_H3K4ME3;MIKKELSEN_NPC_ICP_WITH_H3K4ME3;MODULE_54;NIKOLSKY_BREAST_CANCER_17Q21_Q25_AMPLICON;NUYTTEN_EZH2_TARGETS_DN;NUYTTEN_NIPP1_TARGETS_DN;OSMAN_BLADDER_CANCER_UP;RODRIGUES_THYROID_CARCINOMA_ANAPLASTIC_UP;RODRIGUES_THYROID_CARCINOMA_POORLY_DIFFERENTIATED_UP;SENGUPTA_NASOPHARYNGEAL_CARCINOMA_UP;SHEPARD_BMYB_MORPHOLINO_DN;SHEPARD_BMYB_TARGETS;SHEPARD_CRUSH_AND_BURN_MUTANT_DN;SPIRA_SMOKERS_LUNG_CANCER_DN;TGACAGNY_V$MEIS1_01;TGACATY_UNKNOWN;TGGAAA_V$NFAT_Q4_01;THILLAINADESAN_ZNF217_TARGETS_UP;TTANTCA_UNKNOWN;TURASHVILI_BREAST_DUCTAL_CARCINOMA_VS_LOBULAR_NORMAL_UP;V$ALPHACP1_01;V$CHOP_01;V$DR4_Q2;V$HMGIY_Q6;V$IK3_01;V$LXR_DR4_Q3;V$MEIS1AHOXA9_01;V$MYOD_01;V$NFY_Q6;V$NFY_Q6_01;V$PIT1_Q6;V$STAT_Q6;V$STAT1_02;V$STAT1_03;V$STAT6_01;VECCHI_GASTRIC_CANCER_EARLY_UP;WANG_LMO4_TARGETS_UP;WHITFIELD_CELL_CYCLE_G2_M;WTTGKCTG_UNKNOWN;YNGTTNNNATT_UNKNOWN;ZHAN_MULTIPLE_MYELOMA_PR_UP	Completeproteome;Cytoplasm;Nucleus;Phosphoprotein;Proteomicsidentification;Referenceproteome;Ublconjugation	Discard	+	PLIN2_Cyto	3	3	3	8.3	8.3	8.3	40.085	0	11.956	88866000	18	14	4937000	21.3344	21.8139	21.5973	21.7442	NaN	NaN	23.1289	23.4218	24.0266	21.9961	1.6434	0.00422222	1.6969	3.04248	493704	292505	0	941755	386885	322320	0	900825	649250	578505	941755	900825	Q96HE9;J3QKY4;J3QR53;J3QQS2;J3QRE1	Q96HE9;J3QKY4;J3QR53	Proline-rich protein 11	PRR11	586	sp|Q96HE9|PRR11_HUMAN Proline-rich protein 11 OS=Homo sapiens OX=9606 GN=PRR11 PE=1 SV=1;tr|J3QKY4|J3QKY4_HUMAN Proline-rich protein 11 (Fragment) OS=Homo sapiens OX=9606 GN=PRR11 PE=1 SV=1;tr|J3QR53|J3QR53_HUMAN Proline-rich protein 11 (Fragment) OS=Homo
238670	116780	0	0	0	0	1091300	1131000	720780	0				actin cytoskeleton organization;actin filament-based process;biological regulation;cellular component organization;cellular component organization at cellular level;cellular component organization or biogenesis;cellular component organization or biogenesis at cellular level;cellular process;cytoskeleton organization;organelle organization;regulation of anatomical structure morphogenesis;regulation of anatomical structure size;regulation of biological process;regulation of biological quality;regulation of cellular component organization;regulation of cellular component size;regulation of cellular process;regulation of developmental process;regulation of mitochondrial fission;regulation of mitochondrion organization;regulation of organelle organization		cell part;cytoplasm;cytoplasmic part;endoplasmic reticulum;intracellular membrane-bounded organelle;intracellular organelle;intracellular part;membrane-bounded organelle;nucleus;organelle;perinuclear region of cytoplasm	biological regulation;cellular component organization;cellular process;cytoskeleton organization;organelle organization;regulation of organelle organization	cell part;cytoplasm;endoplasmic reticulum;intracellular membrane-bounded organelle;intracellular organelle;nucleus;organelle		Drf_FH3;Drf_GBD;FH2;WH2	BENPORATH_NANOG_TARGETS;BENPORATH_OCT4_TARGETS;BRUINS_UVC_RESPONSE_VIA_TP53_GROUP_B;CAGCTG_V$AP4_Q5;chr14q32;CUI_TCF21_TARGETS_2_DN;DELACROIX_RARG_BOUND_MEF;DEURIG_T_CELL_PROLYMPHOCYTIC_LEUKEMIA_UP;DURAND_STROMA_MAX_UP;FERREIRA_EWINGS_SARCOMA_UNSTABLE_VS_STABLE_UP;FORTSCHEGGER_PHF8_TARGETS_DN;GARCIA_TARGETS_OF_FLI1_AND_DAX1_DN;GAZDA_DIAMOND_BLACKFAN_ANEMIA_ERYTHROID_DN;GSE12845_NAIVE_VS_PRE_GC_TONSIL_BCELL_UP;GSE13485_DAY1_VS_DAY21_YF17D_VACCINE_PBMC_UP;GSE14308_TH1_VS_INDUCED_TREG_DN;GSE1460_DP_THYMOCYTE_VS_THYMIC_STROMAL_CELL_UP;GSE1460_NAIVE_CD4_TCELL_CORD_BLOOD_VS_THYMIC_STROMAL_CELL_UP;GSE19825_NAIVE_VS_IL2RAHIGH_DAY3_EFF_CD8_TCELL_DN;GSE22886_NAIVE_CD4_TCELL_VS_NKCELL_UP;GSE26669_CTRL_VS_COSTIM_BLOCK_MLR_CD4_TCELL_UP;GSE27786_BCELL_VS_CD4_TCELL_DN;GSE29618_PRE_VS_DAY7_POST_TIV_FLU_VACCINE_PDC_UP;GSE30083_SP1_VS_SP4_THYMOCYTE_DN;GSE3982_MAST_CELL_VS_DC_DN;GSE3982_MAST_CELL_VS_MAC_DN;GSE7852_TREG_VS_TCONV_UP;HAMAI_APOPTOSIS_VIA_TRAIL_DN;JIANG_VHL_TARGETS;KRIGE_RESPONSE_TO_TOSEDOSTAT_24HR_DN;KRIGE_RESPONSE_TO_TOSEDOSTAT_6HR_DN;LIU_SOX4_TARGETS_DN;MEISSNER_NPC_HCP_WITH_H3K4ME3_AND_H3K27ME3;MODULE_26;MOREAUX_MULTIPLE_MYELOMA_BY_TACI_UP;NAKAMURA_TUMOR_ZONE_PERIPHERAL_VS_CENTRAL_UP;NUYTTEN_NIPP1_TARGETS_DN;PHONG_TNF_RESPONSE_NOT_VIA_P38;RATTENBACHER_BOUND_BY_CELF1;V$HEB_Q6;V$HEN1_01;WAMUNYOKOLI_OVARIAN_CANCER_LMP_UP;ZHANG_RESPONSE_TO_IKK_INHIBITOR_AND_TNF_UP;ZWANG_TRANSIENTLY_UP_BY_2ND_EGF_PULSE_ONLY	Acetylation;Actin-binding;Alternativesplicing;Charcot-Marie-Toothdisease;Coiledcoil;Completeproteome;Cytoplasm;Directproteinsequencing;Diseasemutation;Neurodegeneration;Neuropathy;Phosphoprotein;Polymorphism;Referenceproteome	Discard			1	1	1	4.1	4.1	4.1	27.827	0	4.0419	19791000	6	3	3298500	NaN	NaN	NaN	NaN	NaN	NaN	NaN	NaN	NaN	NaN	0.629719	0.0754028	2.985	1.32122	329853	88862.5	0	735770	58390	58390	0	906040	646908	847650	735770	906040	A0A6Q8PGK9;A0A6Q8PH52;A0A6Q8PH71;A0A6Q8PHG2;A0A6Q8PGN3;A0A6Q8PF44;A0A6Q8PH25;A0A6Q8PF29;A0A6Q8PGC7;A0A087X118;A0A6Q8PH63;A0A6Q8PH59;A0A6Q8PFN5;A0A6Q8PGU8;A0A6Q8PFB9;A0A6Q8PGY8;A0A6Q8PHA2;Q27J81	A0A6Q8PGK9;A0A6Q8PH52;A0A6Q8PH71;A0A6Q8PHG2;A0A6Q8PGN3;A0A6Q8PF44;A0A6Q8PH25;A0A6Q8PF29;A0A6Q8PGC7;A0A087X118;A0A6Q8PH63;A0A6Q8PH59;A0A6Q8PFN5;A0A6Q8PGU8;A0A6Q8PFB9;A0A6Q8PGY8;A0A6Q8PHA2;Q27J81	Inverted formin-2	INF2	14	tr|A0A6Q8PGK9|A0A6Q8PGK9_HUMAN Inverted formin-2 (Fragment) OS=Homo sapiens OX=9606 GN=INF2 PE=1 SV=1;tr|A0A6Q8PH52|A0A6Q8PH52_HUMAN Inverted formin-2 OS=Homo sapiens OX=9606 GN=INF2 PE=1 SV=1;tr|A0A6Q8PH71|A0A6Q8PH71_HUMAN Inverted formin-2 OS=Homo sapien
0	0	0	0	0	0	779570	369350	1192900	234650				autophagic vacuole assembly;autophagy;catabolic process;cell communication;cellular catabolic process;cellular component assembly;cellular component assembly at cellular level;cellular component organization;cellular component organization at cellular level;cellular component organization or biogenesis;cellular component organization or biogenesis at cellular level;cellular localization;cellular macromolecule localization;cellular macromolecule metabolic process;cellular metabolic process;cellular process;cellular protein localization;cellular protein metabolic process;cellular response to external stimulus;cellular response to extracellular stimulus;cellular response to nitrogen levels;cellular response to nitrogen starvation;cellular response to nutrient levels;cellular response to starvation;cellular response to stimulus;cellular response to stress;localization;macromolecule localization;macromolecule metabolic process;macromolecule modification;metabolic process;mitochondrion degradation;organelle assembly;organelle organization;primary metabolic process;protein lipidation;protein localization;protein localization to pre-autophagosomal structure;protein metabolic process;protein modification process;response to external stimulus;response to extracellular stimulus;response to nutrient levels;response to starvation;response to stimulus;response to stress;vacuole organization	binding;lipid binding;phosphatidylinositol binding;phosphatidylinositol-3,5-bisphosphate binding;phosphatidylinositol-3-phosphate binding;phospholipid binding	cell part;cytoplasm;cytoplasmic part;cytosol;extrinsic to membrane;intracellular organelle part;intracellular part;macromolecular complex;membrane;membrane part;nuclear part;nucleoplasm;organelle part;pre-autophagosomal structure;pre-autophagosomal structure membrane;protein complex	autophagy;catabolic process;cell communication;cellular component assembly;cellular component organization;cellular localization;cellular metabolic process;cellular process;localization;macromolecule metabolic process;macromolecule modification;metabolic process;organelle assembly;organelle organization;primary metabolic process;protein lipidation;protein metabolic process;protein modification process;response to external stimulus;response to extracellular stimulus;response to starvation;response to stimulus;response to stress;vacuole organization	cell part;cytoplasm;cytosol;macromolecular complex;membrane;nucleoplasm;protein complex		WD40	BILD_E2F3_ONCOGENIC_SIGNATURE;BLALOCK_ALZHEIMERS_DISEASE_UP;BRUINS_UVC_RESPONSE_VIA_TP53_GROUP_B;BYSTRYKH_HEMATOPOIESIS_STEM_CELL_QTL_TRANS;CCTGTGA,MIR-513;chr7p22;CTTTGCA,MIR-527;FOSTER_KDM1A_TARGETS_DN;GCCATNTTG_V$YY1_Q6;GCNP_SHH_UP_LATE.V1_DN;GGGACCA,MIR-133A,MIR-133B;GGGCGGR_V$SP1_Q6;GRAESSMANN_APOPTOSIS_BY_DOXORUBICIN_UP;GSE11864_CSF1_PAM3CYS_VS_CSF1_IFNG_PAM3CYS_IN_MAC_DN;GSE13229_IMM_VS_MATURE_NKCELL_DN;GSE13306_TREG_RA_VS_TCONV_RA_UP;GSE14000_UNSTIM_VS_4H_LPS_DC_UP;GSE14308_NAIVE_CD4_TCELL_VS_INDUCED_TREG_DN;GSE14308_TH17_VS_NATURAL_TREG_DN;GSE14308_TH2_VS_TH1_DN;GSE14769_20MIN_VS_360MIN_LPS_BMDM_UP;GSE20366_EX_VIVO_VS_HOMEOSTATIC_CONVERSION_TREG_UP;GSE20715_WT_VS_TLR4_KO_48H_OZONE_LUNG_UP;GSE27786_CD4_TCELL_VS_ERYTHTROBLAST_DN;GSE27786_ERYTHROBLAST_VS_NEUTROPHIL_UP;GSE27786_LIN_NEG_VS_MONO_MAC_UP;GSE27786_NKCELL_VS_ERYTHROBLAST_DN;GSE27786_NKTCELL_VS_ERYTHROBLAST_DN;GSE2826_WT_VS_BTK_KO_BCELL_UP;GSE360_CTRL_VS_B_MALAYI_LOW_DOSE_DC_UP;GSE360_DC_VS_MAC_B_MALAYI_LOW_DOSE_DN;GSE360_HIGH_DOSE_B_MALAYI_VS_M_TUBERCULOSIS_DC_UP;GSE360_L_DONOVANI_VS_B_MALAYI_HIGH_DOSE_DC_DN;GSE360_L_DONOVANI_VS_T_GONDII_DC_DN;GSE37416_CTRL_VS_3H_F_TULARENSIS_LVS_NEUTROPHIL_UP;GSE39820_CTRL_VS_TGFBETA1_IL6_IL23A_CD4_TCELL_DN;GSE39820_CTRL_VS_TGFBETA3_IL6_IL23A_CD4_TCELL_DN;GSE6269_FLU_VS_STREP_AUREUS_INF_PBMC_DN;GSE6269_STREP_AUREUS_VS_STREP_PNEUMO_INF_PBMC_UP;GSE7460_FOXP3_MUT_VS_WT_ACT_WITH_TGFB_TCONV_DN;GSE7460_TCONV_VS_TREG_LN_DN;GSE7460_WT_VS_FOXP3_HET_ACT_TCONV_UP;GSE9006_HEALTHY_VS_TYPE_1_DIABETES_PBMC_AT_DX_DN;GSE9006_TYPE_1_DIABETES_AT_DX_VS_4MONTH_POST_DX_PBMC_UP;GSE9988_ANTI_TREM1_AND_LPS_VS_CTRL_TREATED_MONOCYTES_DN;GSE9988_ANTI_TREM1_VS_CTRL_TREATED_MONOCYTES_DN;GSE9988_ANTI_TREM1_VS_VEHICLE_TREATED_MONOCYTES_DN;GSE9988_LOW_LPS_VS_CTRL_TREATED_MONOCYTE_DN;GSE9988_LOW_LPS_VS_VEHICLE_TREATED_MONOCYTE_DN;GSE9988_LPS_VS_CTRL_TREATED_MONOCYTE_DN;GSE9988_LPS_VS_VEHICLE_TREATED_MONOCYTE_DN;GTGCCAA,MIR-96;GTGCCTT,MIR-506;JAZAG_TGFB1_SIGNALING_VIA_SMAD4_UP;KAECH_NAIVE_VS_DAY8_EFF_CD8_TCELL_UP;KINSEY_TARGETS_OF_EWSR1_FLII_FUSION_DN;LIU_NASOPHARYNGEAL_CARCINOMA;MACROMOLECULAR_COMPLEX;MGGAAGTG_V$GABP_B;MOREAUX_MULTIPLE_MYELOMA_BY_TACI_UP;MORF_PPP6C;MORF_RAB11A;MORF_RAD21;MORF_SKP1A;MORF_XPC;NAKAMURA_METASTASIS_MODEL_DN;NIKOLSKY_BREAST_CANCER_7P22_AMPLICON;NUYTTEN_EZH2_TARGETS_DN;OSMAN_BLADDER_CANCER_DN;PEREZ_TP53_TARGETS;PROTEIN_COMPLEX;RATTENBACHER_BOUND_BY_CELF1;RCGCANGCGY_V$NRF1_Q6;RGAGGAARY_V$PU1_Q6;RTAAACA_V$FREAC2_01;SANSOM_APC_MYC_TARGETS;TGCTGCT,MIR-15A,MIR-16,MIR-15B,MIR-195,MIR-424,MIR-497;TTANTCA_UNKNOWN;TTGCCAA,MIR-182;TTGTTT_V$FOXO4_01;V$ELF1_Q6;V$ETS1_B;V$FOXO1_01;V$FOXO3_01;V$FOXO4_02;V$FREAC2_01;V$HFH1_01;V$MAF_Q6;V$PU1_Q6;V$YY1_Q6;VANHARANTA_UTERINE_FIBROID_WITH_7Q_DELETION_DN	Alternativesplicing;Autophagy;Completeproteome;Membrane;Phosphoprotein;Referenceproteome;Repeat;WDrepeat	Discard	+	PLIN2_Cyto	2	2	2	4.2	4.2	4.2	49.408	0.0018416	2.6668	48952000	19	3	2576400	NaN	NaN	NaN	NaN	NaN	NaN	NaN	NaN	NaN	NaN	3.71199	0	5.27581	8.06824	257647	0	0	644117	0	0	0	574460	644117	574460	644117	574460	Q9Y4P8	Q9Y4P8	WD repeat domain phosphoinositide-interacting protein 2	WIPI2	634	sp|Q9Y4P8|WIPI2_HUMAN WD repeat domain phosphoinositide-interacting protein 2 OS=Homo sapiens OX=9606 GN=WIPI2 PE=1 SV=1
0	0	0	0	0	0	981110	0	1244000	324470				activation of immune response;activation of innate immune response;biological regulation;cell surface receptor linked signaling pathway;cellular macromolecule metabolic process;cellular metabolic process;cellular process;cellular protein metabolic process;cellular response to stimulus;defense response;enzyme linked receptor protein signaling pathway;immune response;immune response-activating cell surface receptor signaling pathway;immune response-activating signal transduction;immune response-regulating cell surface receptor signaling pathway;immune response-regulating signaling pathway;immune system process;innate immune response;innate immune response activating cell surface receptor signaling pathway;innate immune response-activating signal transduction;macromolecule metabolic process;macromolecule modification;metabolic process;positive regulation of apoptosis;positive regulation of biological process;positive regulation of cell death;positive regulation of cellular process;positive regulation of defense response;positive regulation of immune response;positive regulation of immune system process;positive regulation of innate immune response;positive regulation of neuron apoptosis;positive regulation of programmed cell death;positive regulation of response to stimulus;primary metabolic process;protein metabolic process;protein modification by small protein conjugation;protein modification by small protein conjugation or removal;protein modification process;protein neddylation;protein ubiquitination;regulation of apoptosis;regulation of biological process;regulation of cell death;regulation of cellular process;regulation of defense response;regulation of immune response;regulation of immune system process;regulation of innate immune response;regulation of neuron apoptosis;regulation of programmed cell death;regulation of response to stimulus;regulation of response to stress;response to stimulus;response to stress;signal transduction;stimulatory C-type lectin receptor signaling pathway;transforming growth factor beta receptor signaling pathway;transmembrane receptor protein serine/threonine kinase signaling pathway	acid-amino acid ligase activity;adenyl nucleotide binding;adenyl ribonucleotide binding;ATP binding;binding;catalytic activity;ligase activity;ligase activity, forming carbon-nitrogen bonds;NEDD8 ligase activity;nucleotide binding;protein-glutamic acid ligase activity;purine nucleotide binding;purine ribonucleoside triphosphate binding;purine ribonucleotide binding;ribonucleotide binding;ribosomal S6-glutamic acid ligase activity;small conjugating protein ligase activity;ubiquitin-protein ligase activity	cell part;cytoplasm;cytoplasmic part;cytosol;extracellular membrane-bounded organelle;extracellular organelle;extracellular region part;extracellular vesicular exosome;intracellular part;membrane-bounded organelle;membrane-bounded vesicle;organelle;vesicle	biological regulation;cellular metabolic process;cellular process;immune system process;macromolecule metabolic process;macromolecule modification;metabolic process;primary metabolic process;protein metabolic process;protein modification by small protein conjugation or removal;protein modification process;response to stimulus;response to stress;signal transduction	cell part;cytoplasm;cytosol;extracellular organelle;organelle;vesicle	Ubiquitin mediated proteolysis	UQ_con	ACID_AMINO_ACID_LIGASE_ACTIVITY;BIOCARTA_P27_PATHWAY;BLALOCK_ALZHEIMERS_DISEASE_DN;BROWNE_HCMV_INFECTION_14HR_UP;BROWNE_HCMV_INFECTION_20HR_UP;CHAUHAN_RESPONSE_TO_METHOXYESTRADIOL_UP;chr19q13;COLDREN_GEFITINIB_RESISTANCE_UP;CREIGHTON_AKT1_SIGNALING_VIA_MTOR_UP;CRGAARNNNNCGA_UNKNOWN;CROMER_METASTASIS_DN;DAZARD_RESPONSE_TO_UV_NHEK_UP;DIAZ_CHRONIC_MEYLOGENOUS_LEUKEMIA_UP;DIRMEIER_LMP1_RESPONSE_EARLY;ENK_UV_RESPONSE_KERATINOCYTE_UP;GGGNNTTTCC_V$NFKB_Q6_01;GSE13411_NAIVE_VS_MEMORY_BCELL_DN;GSE14350_TREG_VS_TEFF_IN_IL2RB_KO_DN;GSE15930_NAIVE_VS_48H_IN_VITRO_STIM_CD8_TCELL_DN;GSE15930_NAIVE_VS_48H_IN_VITRO_STIM_IFNAB_CD8_TCELL_DN;GSE15930_NAIVE_VS_48H_IN_VITRO_STIM_IL12_CD8_TCELL_DN;GSE16522_ANTI_CD3CD28_STIM_VS_UNSTIM_NAIVE_CD8_TCELL_DN;GSE17721_0.5H_VS_12H_CPG_BMDM_DN;GSE17721_0.5H_VS_12H_GARDIQUIMOD_BMDM_DN;GSE17721_0.5H_VS_12H_POLYIC_BMDM_DN;GSE17721_0.5H_VS_24H_PAM3CSK4_BMDM_DN;GSE17721_0.5H_VS_8H_GARDIQUIMOD_BMDM_DN;GSE17721_CTRL_VS_CPG_8H_BMDM_DN;GSE17721_CTRL_VS_GARDIQUIMOD_12H_BMDM_DN;GSE17721_CTRL_VS_PAM3CSK4_6H_BMDM_DN;GSE17721_LPS_VS_GARDIQUIMOD_12H_BMDM_UP;GSE17721_LPS_VS_POLYIC_4H_BMDM_UP;GSE17721_POLYIC_VS_GARDIQUIMOD_6H_BMDM_DN;GSE17721_POLYIC_VS_GARDIQUIMOD_8H_BMDM_DN;GSE17721_POLYIC_VS_PAM3CSK4_8H_BMDM_DN;GSE17974_0H_VS_24H_IN_VITRO_ACT_CD4_TCELL_DN;GSE22886_IGM_MEMORY_BCELL_VS_BLOOD_PLASMA_CELL_DN;GSE22886_UNSTIM_VS_IL15_STIM_NKCELL_DN;GSE22886_UNSTIM_VS_IL2_STIM_NKCELL_DN;GSE24634_TREG_VS_TCONV_POST_DAY3_IL4_CONVERSION_UP;GSE24634_TREG_VS_TCONV_POST_DAY5_IL4_CONVERSION_UP;GSE26928_EFF_MEMORY_VS_CXCR5_POS_CD4_TCELL_UP;GSE27786_CD4_TCELL_VS_NKTCELL_DN;GSE27786_CD8_TCELL_VS_NKTCELL_DN;GSE360_L_DONOVANI_VS_L_MAJOR_DC_DN;GSE3982_CENT_MEMORY_CD4_TCELL_VS_TH1_DN;GSE3982_EOSINOPHIL_VS_TH1_DN;GSE9006_TYPE_1_VS_TYPE_2_DIABETES_PBMC_AT_DX_UP;HOFMANN_MYELODYSPLASTIC_SYNDROM_LOW_RISK_DN;KEEN_RESPONSE_TO_ROSIGLITAZONE_UP;KEGG_UBIQUITIN_MEDIATED_PROTEOLYSIS;KIM_ALL_DISORDERS_OLIGODENDROCYTE_NUMBER_CORR_UP;LEI_MYB_TARGETS;LIGASE_ACTIVITY;LIGASE_ACTIVITY_FORMING_CARBON_NITROGEN_BONDS;LIU_SOX4_TARGETS_DN;LOPEZ_MBD_TARGETS;LU_AGING_BRAIN_DN;MODULE_17;MODULE_233;MODULE_278;MODULE_3;MODULE_4;MODULE_72;MODULE_8;MODULE_82;NUYTTEN_NIPP1_TARGETS_DN;PAL_PRMT5_TARGETS_UP;PATIL_LIVER_CANCER;PENG_GLUTAMINE_DEPRIVATION_DN;PENG_RAPAMYCIN_RESPONSE_DN;PID_ERA_GENOMIC_PATHWAY;PID_ERB_GENOMIC_PATHWAY;PROVENZANI_METASTASIS_DN;PUJANA_BRCA1_PCC_NETWORK;RCGCANGCGY_V$NRF1_Q6;REACTOME_ADAPTIVE_IMMUNE_SYSTEM;REACTOME_ANTIGEN_PROCESSING_UBIQUITINATION_PROTEASOME_DEGRADATION;REACTOME_CLASS_I_MHC_MEDIATED_ANTIGEN_PROCESSING_PRESENTATION;REACTOME_IMMUNE_SYSTEM;RODRIGUES_THYROID_CARCINOMA_POORLY_DIFFERENTIATED_UP;ROVERSI_GLIOMA_COPY_NUMBER_UP;SCHLOSSER_SERUM_RESPONSE_AUGMENTED_BY_MYC;SMALL_CONJUGATING_PROTEIN_LIGASE_ACTIVITY;SMALL_PROTEIN_CONJUGATING_ENZYME_ACTIVITY;SMID_BREAST_CANCER_ERBB2_UP;TGCGCANK_UNKNOWN;UBIQUITIN_PROTEIN_LIGASE_ACTIVITY;V$AP2ALPHA_01;V$AP2GAMMA_01;V$CMYB_01;V$EGR_Q6;V$ZIC3_01;YAO_TEMPORAL_RESPONSE_TO_PROGESTERONE_CLUSTER_14;YOSHIMURA_MAPK8_TARGETS_UP	3D-structure;Acetylation;ATP-binding;Completeproteome;Ligase;Nucleotide-binding;Phosphoprotein;Proteomicsidentification;Referenceproteome;Ublconjugationpathway	Discard	+	PLIN2_Cyto	1	1	1	14.5	14.5	14.5	8.1522	0	3.3793	10198000	4	2	2549600	NaN	NaN	NaN	NaN	NaN	NaN	NaN	NaN	NaN	NaN	2.82386	0	4.91393	5.51047	254958	0	0	637395	0	0	0	652790	637395	652790	637395	652790	M0QX69;P61081	M0QX69;P61081	NEDD8-conjugating enzyme Ubc12	UBE2M	296	tr|M0QX69|M0QX69_HUMAN NEDD8-conjugating enzyme Ubc12 (Fragment) OS=Homo sapiens OX=9606 GN=UBE2M PE=1 SV=8;sp|P61081|UBC12_HUMAN NEDD8-conjugating enzyme Ubc12 OS=Homo sapiens OX=9606 GN=UBE2M PE=1 SV=1
0	0	0	0	0	0	1135600	644950	506030	193370				biological regulation;biosynthetic process;carbohydrate metabolic process;carbohydrate transport;cell cycle;cell cycle process;cell surface receptor linked signaling pathway;cellular biosynthetic process;cellular component disassembly;cellular component disassembly at cellular level;cellular component organization;cellular component organization at cellular level;cellular component organization or biogenesis;cellular component organization or biogenesis at cellular level;cellular macromolecule metabolic process;cellular membrane organization;cellular metabolic process;cellular nitrogen compound metabolic process;cellular process;cellular process involved in reproduction;cellular protein metabolic process;cellular response to chemical stimulus;cellular response to cytokine stimulus;cellular response to heat;cellular response to organic substance;cellular response to stimulus;cellular response to stress;cytokine-mediated signaling pathway;establishment of localization;establishment of localization in cell;establishment of protein localization;establishment of RNA localization;gene expression;glucose transport;hexose transport;intracellular protein transport;intracellular transport;macromolecule metabolic process;macromolecule modification;membrane disassembly;membrane organization;metabolic process;mitotic cell cycle;mitotic nuclear envelope disassembly;monosaccharide transport;mRNA export from nucleus;mRNA transport;nitrogen compound metabolic process;nuclear envelope disassembly;nuclear envelope organization;nuclear export;nuclear import;nuclear transport;nucleic acid metabolic process;nucleic acid transport;nucleobase-containing compound metabolic process;nucleobase-containing compound transport;nucleocytoplasmic transport;organic substance transport;post-translational protein modification;primary metabolic process;protein import;protein import into nucleus;protein metabolic process;protein modification by small protein conjugation;protein modification by small protein conjugation or removal;protein modification process;protein sumoylation;protein targeting;protein transport;regulation of biological process;regulation of cellular process;regulation of glucose transport;regulation of localization;regulation of transport;reproductive process;response to abiotic stimulus;response to chemical stimulus;response to cytokine stimulus;response to heat;response to organic substance;response to stimulus;response to stress;response to temperature stimulus;RNA biosynthetic process;RNA export from nucleus;RNA metabolic process;RNA transport;signal transduction;small molecule metabolic process;transmembrane transport;transport;viral infectious cycle;viral reproduction;viral reproductive process;viral transcription	structural constituent of nuclear pore;structural molecule activity;transporter activity	cell part;envelope;intracellular organelle part;intracellular part;macromolecular complex;membrane;membrane part;nuclear envelope;nuclear membrane;nuclear part;nuclear pore;organelle envelope;organelle membrane;organelle part;pore complex;protein complex	biological regulation;biosynthetic process;carbohydrate metabolic process;carbohydrate transport;cell cycle;cellular component disassembly;cellular component organization;cellular membrane organization;cellular metabolic process;cellular nitrogen compound metabolic process;cellular process;establishment of localization;macromolecule metabolic process;macromolecule modification;membrane organization;metabolic process;mitotic cell cycle;nitrogen compound metabolic process;nuclear transport;nucleobase-containing compound metabolic process;nucleobase-containing compound transport;nucleocytoplasmic transport;primary metabolic process;protein metabolic process;protein modification by small protein conjugation or removal;protein modification process;protein targeting;protein transport;regulation of transport;response to abiotic stimulus;response to chemical stimulus;response to heat;response to stimulus;response to stress;RNA metabolic process;signal transduction;small molecule metabolic process;transmembrane transport;transport;viral reproduction	cell part;macromolecular complex;membrane;nuclear envelope;nuclear pore;protein complex	RNA transport	Nucleoporin_C;Nucleoporin_N	BILD_E2F3_ONCOGENIC_SIGNATURE;BOYAULT_LIVER_CANCER_SUBCLASS_G3_UP;BROWNE_HCMV_INFECTION_12HR_DN;CASORELLI_ACUTE_PROMYELOCYTIC_LEUKEMIA_DN;CHARAFE_BREAST_CANCER_LUMINAL_VS_MESENCHYMAL_DN;chr5p13;DANG_BOUND_BY_MYC;DANG_MYC_TARGETS_UP;DODD_NASOPHARYNGEAL_CARCINOMA_DN;FEVR_CTNNB1_TARGETS_DN;FORTSCHEGGER_PHF8_TARGETS_DN;GKCGCNNNNNNNTGAYG_UNKNOWN;GSE13493_DP_VS_CD8POS_THYMOCYTE_DN;GSE14308_TH2_VS_NATURAL_TREG_UP;GSE14308_TH2_VS_TH17_UP;GSE1460_DP_THYMOCYTE_VS_NAIVE_CD4_TCELL_ADULT_BLOOD_UP;GSE1460_DP_THYMOCYTE_VS_NAIVE_CD4_TCELL_CORD_BLOOD_UP;GSE1460_NAIVE_CD4_TCELL_CORD_BLOOD_VS_THYMIC_STROMAL_CELL_DN;GSE16755_CTRL_VS_IFNA_TREATED_MAC_UP;GSE17580_TREG_VS_TEFF_S_MANSONI_INF_UP;GSE17580_UNINFECTED_VS_S_MANSONI_INF_TREG_DN;GSE17721_PAM3CSK4_VS_CPG_2H_BMDM_UP;GSE18791_UNSTIM_VS_NEWCATSLE_VIRUS_DC_18H_UP;GSE19825_CD24LOW_VS_IL2RA_HIGH_DAY3_EFF_CD8_TCELL_DN;GSE20366_EX_VIVO_VS_HOMEOSTATIC_CONVERSION_NAIVE_CD4_TCELL_UP;GSE24634_TEFF_VS_TCONV_DAY5_IN_CULTURE_UP;GSE26669_CD4_VS_CD8_TCELL_IN_MLR_COSTIM_BLOCK_DN;GSE27786_ERYTHROBLAST_VS_NEUTROPHIL_UP;GSE27786_LIN_NEG_VS_BCELL_UP;GSE27786_LIN_NEG_VS_ERYTHROBLAST_UP;GSE27786_LIN_NEG_VS_NKCELL_UP;GSE27786_LIN_NEG_VS_NKTCELL_UP;GSE27786_LSK_VS_MONO_MAC_UP;GSE27786_LSK_VS_NKTCELL_UP;GSE27786_NEUTROPHIL_VS_MONO_MAC_DN;GSE27786_NKTCELL_VS_NEUTROPHIL_UP;GSE29614_CTRL_VS_DAY3_TIV_FLU_VACCINE_PBMC_UP;GSE31082_DN_VS_CD8_SP_THYMOCYTE_UP;GSE3982_BCELL_VS_TH1_DN;GSE3982_CENT_MEMORY_CD4_TCELL_VS_TH1_DN;GSE3982_DC_VS_MAC_LPS_STIM_UP;GSE3982_DC_VS_NEUTROPHIL_UP;GSE3982_EOSINOPHIL_VS_NEUTROPHIL_UP;GSE3982_MAC_VS_NEUTROPHIL_UP;GSE3982_MAC_VS_TH1_DN;GSE3982_MAC_VS_TH2_DN;GSE3982_MAST_CELL_VS_NEUTROPHIL_UP;GSE3982_NEUTROPHIL_VS_EFF_MEMORY_CD4_TCELL_DN;GSE3982_NEUTROPHIL_VS_NKCELL_DN;GSE3982_NEUTROPHIL_VS_TH2_DN;GSE3982_NKCELL_VS_TH1_DN;HEDENFALK_BREAST_CANCER_BRCA1_VS_BRCA2;KINSEY_TARGETS_OF_EWSR1_FLII_FUSION_UP;LEE_BMP2_TARGETS_DN;LIN_NPAS4_TARGETS_UP;MGGAAGTG_V$GABP_B;MODULE_337;MODULE_567;MTOR_UP.N4.V1_UP;NOUZOVA_TRETINOIN_AND_H4_ACETYLATION;NUYTTEN_EZH2_TARGETS_DN;PATIL_LIVER_CANCER;PIGF_UP.V1_UP;PUJANA_BRCA1_PCC_NETWORK;REACTOME_ANTIVIRAL_MECHANISM_BY_IFN_STIMULATED_GENES;REACTOME_CYTOKINE_SIGNALING_IN_IMMUNE_SYSTEM;REACTOME_GLUCOSE_TRANSPORT;REACTOME_HIV_INFECTION;REACTOME_HIV_LIFE_CYCLE;REACTOME_HOST_INTERACTIONS_OF_HIV_FACTORS;REACTOME_IMMUNE_SYSTEM;REACTOME_INFLUENZA_LIFE_CYCLE;REACTOME_INTERACTIONS_OF_VPR_WITH_HOST_CELLULAR_PROTEINS;REACTOME_INTERFERON_SIGNALING;REACTOME_LATE_PHASE_OF_HIV_LIFE_CYCLE;REACTOME_METABOLISM_OF_CARBOHYDRATES;REACTOME_METABOLISM_OF_NON_CODING_RNA;REACTOME_METABOLISM_OF_RNA;REACTOME_MRNA_PROCESSING;REACTOME_NEP_NS2_INTERACTS_WITH_THE_CELLULAR_EXPORT_MACHINERY;REACTOME_PROCESSING_OF_CAPPED_INTRON_CONTAINING_PRE_MRNA;REACTOME_REGULATION_OF_GLUCOKINASE_BY_GLUCOKINASE_REGULATORY_PROTEIN;REACTOME_SLC_MEDIATED_TRANSMEMBRANE_TRANSPORT;REACTOME_TRANSMEMBRANE_TRANSPORT_OF_SMALL_MOLECULES;REACTOME_TRANSPORT_OF_MATURE_MRNA_DERIVED_FROM_AN_INTRONLESS_TRANSCRIPT;REACTOME_TRANSPORT_OF_MATURE_TRANSCRIPT_TO_CYTOPLASM;REACTOME_TRANSPORT_OF_RIBONUCLEOPROTEINS_INTO_THE_HOST_NUCLEUS;RODRIGUES_THYROID_CARCINOMA_POORLY_DIFFERENTIATED_UP;RPS14_DN.V1_DN;SARRIO_EPITHELIAL_MESENCHYMAL_TRANSITION_UP;SCGGAAGY_V$ELK1_02;SU_TESTIS;TGGAAA_V$NFAT_Q4_01;V$AP3_Q6;V$BACH2_01;V$CEBP_01;V$CEBP_Q3;V$CREB_Q3;V$E2F_Q3_01;V$E2F1_Q4_01;V$ELK1_01;V$GABP_B;VECCHI_GASTRIC_CANCER_EARLY_UP;VEGF_A_UP.V1_DN;WEI_MYCN_TARGETS_WITH_E_BOX;ZHANG_BREAST_CANCER_PROGENITORS_UP;ZHANG_TLX_TARGETS_60HR_DN	Alternativesplicing;Atrialfibrillation;Completeproteome;Diseasemutation;Disulfidebond;Glycoprotein;Membrane;mRNAtransport;Nuclearporecomplex;Nucleus;Phosphoprotein;Proteintransport;Proteomicsidentification;Referenceproteome;Translocation;Transport	Discard	+	PLIN2_Cyto	13	13	13	12.9	12.9	12.9	155.2	0	159.01	349620000	57	43	2480000	NaN	NaN	NaN	NaN	NaN	NaN	24.3012	24.2982	24.3074	22.1912	4.09164	0	5.19813	9.42762	247995	0	0	619987	0	0	0	575490	619988	575490	619988	575490	O75694;E9PF10;D6RA13	O75694;E9PF10	Nuclear pore complex protein Nup155	NUP155	315	sp|O75694|NU155_HUMAN Nuclear pore complex protein Nup155 OS=Homo sapiens OX=9606 GN=NUP155 PE=1 SV=1;tr|E9PF10|E9PF10_HUMAN Nuclear pore complex protein Nup155 OS=Homo sapiens OX=9606 GN=NUP155 PE=1 SV=1
214430	105870	113120	0	113860	0	1128000	234970	900600	618710				actin filament-based movement;actin filament-based process;actin-mediated cell contraction;actin-myosin filament sliding;cell differentiation;cellular component movement;cellular developmental process;cellular process;developmental process;multicellular organismal process;muscle contraction;muscle filament sliding;muscle system process;osteoblast differentiation;system process	binding;calcium ion binding;cation binding;ion binding;metal ion binding;structural constituent of muscle;structural molecule activity	actin filament bundle;actomyosin;adherens junction;anchoring junction;cell cortex part;cell junction;cell part;cell-substrate adherens junction;cell-substrate junction;contractile fiber part;cortical cytoskeleton;cytoplasmic part;cytoskeletal part;cytoskeleton;cytosol;extracellular membrane-bounded organelle;extracellular organelle;extracellular region part;extracellular vesicular exosome;filamentous actin;focal adhesion;intracellular non-membrane-bounded organelle;intracellular organelle;intracellular organelle part;intracellular part;macromolecular complex;membrane;membrane-bounded organelle;membrane-bounded vesicle;muscle thin filament tropomyosin;non-membrane-bounded organelle;organelle;organelle part;podosome;protein complex;stress fiber;vesicle	cell differentiation;cellular component movement;cellular process;developmental process;multicellular organismal process;muscle contraction	cell part;cytoskeleton;cytosol;extracellular organelle;intracellular non-membrane-bounded organelle;intracellular organelle;macromolecular complex;membrane;organelle;protein complex;vesicle	Cardiac muscle contraction;Dilated cardiomyopathy;Hypertrophic cardiomyopathy (HCM);Pathways in cancer;Thyroid cancer	Tropomyosin	AACATTC,MIR-409-3P;AACTTT_UNKNOWN;AATGTGA,MIR-23A,MIR-23B;ACATTCC,MIR-1,MIR-206;ACTIN_CYTOSKELETON;AMIT_EGF_RESPONSE_240_HELA;BASAKI_YBX1_TARGETS_UP;BENPORATH_SOX2_TARGETS;BOQUEST_STEM_CELL_CULTURED_VS_FRESH_UP;BOYLAN_MULTIPLE_MYELOMA_C_CLUSTER_UP;BOYLAN_MULTIPLE_MYELOMA_C_D_UP;BROCKE_APOPTOSIS_REVERSED_BY_IL6;BROWNE_HCMV_INFECTION_18HR_DN;BROWNE_HCMV_INFECTION_48HR_DN;BURTON_ADIPOGENESIS_2;BURTON_ADIPOGENESIS_7;BUYTAERT_PHOTODYNAMIC_THERAPY_STRESS_DN;CACCAGC,MIR-138;CAGCAGG,MIR-370;CAGCTG_V$AP4_Q5;CAGCTTT,MIR-320;CAGGTG_V$E12_Q6;CATTGTYY_V$SOX9_B1;CHANG_CORE_SERUM_RESPONSE_UP;CHEN_METABOLIC_SYNDROM_NETWORK;CHESLER_BRAIN_QTL_CIS;chr19p13;chr1q21;CHYLA_CBFA2T3_TARGETS_UP;CONTRACTILE_FIBER;CONTRACTILE_FIBER_PART;CREIGHTON_ENDOCRINE_THERAPY_RESISTANCE_1;CTAWWWATA_V$RSRFC4_Q2;CTCTGGA,MIR-520A,MIR-525;CTTTGT_V$LEF1_Q2;CTTTGTA,MIR-524;CYCLIN_D1_UP.V1_DN;CYTOPLASM;CYTOPLASMIC_PART;CYTOSKELETAL_PART;CYTOSKELETON;DARWICHE_PAPILLOMA_RISK_HIGH_DN;DARWICHE_PAPILLOMA_RISK_LOW_DN;DARWICHE_SKIN_TUMOR_PROMOTER_DN;DARWICHE_SQUAMOUS_CELL_CARCINOMA_DN;DAVICIONI_TARGETS_OF_PAX_FOXO1_FUSIONS_UP;DOUGLAS_BMI1_TARGETS_DN;DURCHDEWALD_SKIN_CARCINOGENESIS_DN;DUTERTRE_ESTRADIOL_RESPONSE_24HR_DN;FOSTER_TOLERANT_MACROPHAGE_DN;GARY_CD5_TARGETS_UP;GAZDA_DIAMOND_BLACKFAN_ANEMIA_ERYTHROID_DN;GCATTTG,MIR-105;GEORGES_TARGETS_OF_MIR192_AND_MIR215;GGGAGGRR_V$MAZ_Q6;GGGNNTTTCC_V$NFKB_Q6_01;GGGNRMNNYCAT_UNKNOWN;GGGTGGRR_V$PAX4_03;GNF2_TTN;GOLDRATH_ANTIGEN_RESPONSE;GOTZMANN_EPITHELIAL_TO_MESENCHYMAL_TRANSITION_DN;GRADE_COLON_CANCER_UP;GRAESSMANN_APOPTOSIS_BY_DOXORUBICIN_DN;GRAESSMANN_APOPTOSIS_BY_SERUM_DEPRIVATION_DN;GRAESSMANN_RESPONSE_TO_MC_AND_DOXORUBICIN_DN;GRAESSMANN_RESPONSE_TO_MC_AND_SERUM_DEPRIVATION_DN;GRESHOCK_CANCER_COPY_NUMBER_UP;GSE11057_NAIVE_VS_EFF_MEMORY_CD4_TCELL_DN;GSE11057_NAIVE_VS_MEMORY_CD4_TCELL_DN;GSE12366_PLASMA_CELL_VS_NAIVE_BCELL_DN;GSE13306_LAMINA_PROPRIA_VS_SPLEEN_TREG_UP;GSE13484_UNSTIM_VS_12H_YF17D_VACCINE_STIM_PBMC_DN;GSE13484_UNSTIM_VS_3H_YF17D_VACCINE_STIM_PBMC_DN;GSE13485_DAY7_VS_DAY21_YF17D_VACCINE_PBMC_UP;GSE13738_RESTING_VS_TCR_ACTIVATED_CD4_TCELL_DN;GSE14000_TRANSLATED_RNA_VS_MRNA_4H_LPS_DC_DN;GSE1432_CTRL_VS_IFNG_1H_MICROGLIA_UP;GSE1460_CD4_THYMOCYTE_VS_NAIVE_CD4_TCELL_ADULT_BLOOD_UP;GSE1460_CD4_THYMOCYTE_VS_NAIVE_CD4_TCELL_CORD_BLOOD_UP;GSE1460_DP_VS_CD4_THYMOCYTE_DN;GSE15750_WT_VS_TRAF6KO_DAY6_EFF_CD8_TCELL_DN;GSE17721_PAM3CSK4_VS_GADIQUIMOD_4H_BMDM_UP;GSE17974_0H_VS_48H_IN_VITRO_ACT_CD4_TCELL_DN;GSE17974_IL4_AND_ANTI_IL12_VS_UNTREATED_6H_ACT_CD4_TCELL_DN;GSE20366_EX_VIVO_VS_HOMEOSTATIC_CONVERSION_TREG_DN;GSE22886_IGM_MEMORY_BCELL_VS_BM_PLASMA_CELL_DN;GSE22886_NAIVE_BCELL_VS_BM_PLASMA_CELL_DN;GSE22886_NAIVE_BCELL_VS_DC_DN;GSE22886_NAIVE_CD4_TCELL_VS_MEMORY_TCELL_DN;GSE22886_NAIVE_TCELL_VS_DC_DN;GSE22886_UNSTIM_VS_IL15_STIM_NKCELL_DN;GSE22886_UNSTIM_VS_IL2_STIM_NKCELL_DN;GSE24634_NAIVE_CD4_TCELL_VS_DAY10_IL4_CONV_TREG_DN;GSE24634_TEFF_VS_TCONV_DAY10_IN_CULTURE_UP;GSE24634_TEFF_VS_TCONV_DAY5_IN_CULTURE_UP;GSE24634_TEFF_VS_TCONV_DAY7_IN_CULTURE_UP;GSE26495_NAIVE_VS_PD1HIGH_CD8_TCELL_DN;GSE29614_CTRL_VS_DAY7_TIV_FLU_VACCINE_PBMC_DN;GSE29614_CTRL_VS_TIV_FLU_VACCINE_PBMC_2007_DN;GSE29617_CTRL_VS_DAY7_TIV_FLU_VACCINE_PBMC_2008_UP;GSE29618_LAIV_VS_TIV_FLU_VACCINE_DAY7_MONOCYTE_DN;GSE29618_PRE_VS_DAY7_POST_TIV_FLU_VACCINE_MONOCYTE_DN;GSE339_CD8POS_VS_CD4CD8DN_DC_IN_CULTURE_DN;GSE360_DC_VS_MAC_B_MALAYI_HIGH_DOSE_UP;GSE360_DC_VS_MAC_T_GONDII_DN;GSE360_L_DONOVANI_VS_T_GONDII_MAC_DN;GSE360_L_MAJOR_VS_T_GONDII_DC_UP;GSE360_T_GONDII_VS_B_MALAYI_HIGH_DOSE_MAC_UP;GSE36476_CTRL_VS_TSST_ACT_72H_MEMORY_CD4_TCELL_YOUNG_DN;GSE36476_YOUNG_VS_OLD_DONOR_MEMORY_CD4_TCELL_72H_TSST_ACT_UP;GSE37416_0H_VS_24H_F_TULARENSIS_LVS_NEUTROPHIL_UP;GSE37416_0H_VS_6H_F_TULARENSIS_LVS_NEUTROPHIL_UP;GSE37416_12H_VS_24H_F_TULARENSIS_LVS_NEUTROPHIL_UP;GSE3982_DC_VS_BCELL_DN;GSE3982_DC_VS_CENT_MEMORY_CD4_TCELL_DN;GSE3982_DC_VS_MAC_DN;GSE3982_DC_VS_NKCELL_DN;GSE3982_EOSINOPHIL_VS_DC_UP;GSE3982_MAC_VS_EFF_MEMORY_CD4_TCELL_UP;GSE39820_TGFBETA1_VS_TGFBETA3_IN_IL6_TREATED_CD4_TCELL_UP;GSE7852_THYMUS_VS_FAT_TCONV_UP;GTGCCAT,MIR-183;HOLLEMAN_ASPARAGINASE_RESISTANCE_B_ALL_UP;HUPER_BREAST_BASAL_VS_LUMINAL_DN;IKEDA_MIR1_TARGETS_UP;INTRACELLULAR_NON_MEMBRANE_BOUND_ORGANELLE;INTRACELLULAR_ORGANELLE_PART;IVANOVA_HEMATOPOIESIS_STEM_CELL_AND_PROGENITOR;JOHANSSON_GLIOMAGENESIS_BY_PDGFB_UP;KAMIKUBO_MYELOID_MN1_NETWORK;KARLSSON_TGFB1_TARGETS_UP;KEEN_RESPONSE_TO_ROSIGLITAZONE_DN;KEGG_CARDIAC_MUSCLE_CONTRACTION;KEGG_DILATED_CARDIOMYOPATHY;KEGG_HYPERTROPHIC_CARDIOMYOPATHY_HCM;KEGG_PATHWAYS_IN_CANCER;KEGG_THYROID_CANCER;KONDO_EZH2_TARGETS;KRIEG_KDM3A_TARGETS_NOT_HYPOXIA;KRIGE_RESPONSE_TO_TOSEDOSTAT_24HR_DN;KRIGE_RESPONSE_TO_TOSEDOSTAT_24HR_UP;KRIGE_RESPONSE_TO_TOSEDOSTAT_6HR_DN;KRIGE_RESPONSE_TO_TOSEDOSTAT_6HR_UP;LIANG_HEMATOPOIESIS_STEM_CELL_NUMBER_SMALL_VS_HUGE_UP;LIEN_BREAST_CARCINOMA_METAPLASTIC;LOCKWOOD_AMPLIFIED_IN_LUNG_CANCER;LOPEZ_MBD_TARGETS;LU_EZH2_TARGETS_UP;MARSON_BOUND_BY_FOXP3_UNSTIMULATED;MARTORIATI_MDM4_TARGETS_FETAL_LIVER_DN;MITSIADES_RESPONSE_TO_APLIDIN_UP;MODULE_419;MODULE_524;MORF_RAB5A;MORI_PLASMA_CELL_DN;MYLLYKANGAS_AMPLIFICATION_HOT_SPOT_17;MYLLYKANGAS_AMPLIFICATION_HOT_SPOT_24;MYOFIBRIL;NADLER_OBESITY_UP;NGO_MALIGNANT_GLIOMA_1P_LOH;NON_MEMBRANE_BOUND_ORGANELLE;ODONNELL_TFRC_TARGETS_UP;ORGANELLE_PART;OSMAN_BLADDER_CANCER_UP;OUELLET_OVARIAN_CANCER_INVASIVE_VS_LMP_UP;PASINI_SUZ12_TARGETS_DN;PECE_MAMMARY_STEM_CELL_UP;PILON_KLF1_TARGETS_DN;RAHMAN_TP53_TARGETS_PHOSPHORYLATED;REACTOME_MUSCLE_CONTRACTION;REACTOME_SMOOTH_MUSCLE_CONTRACTION;REACTOME_STRIATED_MUSCLE_CONTRACTION;REN_ALVEOLAR_RHABDOMYOSARCOMA_DN;RGAGGAARY_V$PU1_Q6;RICKMAN_HEAD_AND_NECK_CANCER_F;RICKMAN_METASTASIS_DN;RICKMAN_TUMOR_DIFFERENTIATED_WELL_VS_POORLY_DN;RODRIGUES_THYROID_CARCINOMA_ANAPLASTIC_UP;RODRIGUES_THYROID_CARCINOMA_POORLY_DIFFERENTIATED_UP;RODWELL_AGING_KIDNEY_UP;ROZANOV_MMP14_TARGETS_UP;RYCACNNRNNRNCAG_UNKNOWN;RYTTCCTG_V$ETS2_B;SARCOMERE;SCGGAAGY_V$ELK1_02;SCHAEFFER_PROSTATE_DEVELOPMENT_6HR_DN;SENESE_HDAC3_TARGETS_DN;STEINER_ERYTHROCYTE_MEMBRANE_GENES;STRUCTURAL_CONSTITUENT_OF_MUSCLE;STRUCTURAL_MOLECULE_ACTIVITY;SWEET_LUNG_CANCER_KRAS_UP;SYATTGTG_UNKNOWN;TATAAA_V$TATA_01;TCATCTC,MIR-143;TCCATTKW_UNKNOWN;TGACATY_UNKNOWN;TGACCTY_V$ERR1_Q2;TGANNYRGCA_V$TCF11MAFG_01;TGAYRTCA_V$ATF3_Q6;TGCCAAR_V$NF1_Q6;TGCTGAY_UNKNOWN;TGCTTTG,MIR-330;TGGAAA_V$NFAT_Q4_01;TTANWNANTGGM_UNKNOWN;ULE_SPLICING_VIA_NOVA2;V$AP4_Q5;V$AP4_Q6;V$AR_Q6;V$ATF_01;V$ATF1_Q6;V$ATF4_Q2;V$ATF6_01;V$CMYB_01;V$CREB_Q2;V$CREB_Q2_01;V$CREB_Q4;V$CREBP1_Q2;V$CREL_01;V$E12_Q6;V$E2F_Q2;V$EGR_Q6;V$EGR1_01;V$ER_Q6;V$ER_Q6_01;V$GATA_C;V$HEN1_01;V$MAZ_Q6;V$NFAT_Q4_01;V$NGFIC_01;V$PAX_Q6;V$RORA1_01;V$SP1_01;V$SP1_Q2_01;V$SPZ1_01;V$SRF_C;V$SRF_Q4;V$SRF_Q5_01;V$SRF_Q6;V$STAT5A_03;V$YY1_01;VERHAAK_GLIOBLASTOMA_CLASSICAL;WAMUNYOKOLI_OVARIAN_CANCER_LMP_UP;WANG_TUMOR_INVASIVENESS_DN;WEI_MYCN_TARGETS_WITH_E_BOX;WIERENGA_STAT5A_TARGETS_DN;WOO_LIVER_CANCER_RECURRENCE_UP;XU_RESPONSE_TO_TRETINOIN_DN;YAO_TEMPORAL_RESPONSE_TO_PROGESTERONE_CLUSTER_17;YYCATTCAWW_UNKNOWN;ZHONG_SECRETOME_OF_LUNG_CANCER_AND_ENDOTHELIUM;ZHU_CMV_24_HR_DN;ZHU_CMV_ALL_DN;ZWANG_CLASS_1_TRANSIENTLY_INDUCED_BY_EGF	Acetylation;Actin-binding;Alternativesplicing;Calcium;Chromosomalrearrangement;Coiledcoil;Completeproteome;Cytoplasm;Cytoskeleton;Directproteinsequencing;Diseasemutation;Metal-binding;Muscleprotein;Nemalinemyopathy;Phosphoprotein;Polymorphism;Proteomicsidentification;Proto-oncogene;Referenceproteome	Keep	+	PLIN2_Cyto	3	3	3	12.3	12.3	12.3	26.42	0	8.2558	54872000	16	11	3429500	21.2931	NaN	NaN	NaN	NaN	NaN	22.8281	NaN	22.2756	22.2532	1.81403	0.00314563	2.8112	3.3539	342956	108355	56930	720570	164145	109495	56930	759655	612215	650160	663640	702725	A0A087WWU8;A0A2R8YHD2;A0A494C0P6;K7ENT6;A0A2R8Y5V9;D6R904;J3KN67;A0A2R8YGX3;A0A2R8YEU4;A0A2R8YH90;A0A2R8YE05;A0A2R2Y2Q3;P06753;P67936;H0YKJ4;Q5TCU3;A0A0S2Z4G6;A7XZE4;CON__Q3SX28;B7Z596;A0A494BZZ2;Q5VU61;F5H7S3;H0YK48;H0YL80;H7BYY1;A0A494C0G0;H0YKX5;H0YKP3;A0A5F9UN72;Q6ZN40;P07951;P09493	A0A087WWU8;A0A2R8YHD2;A0A494C0P6;K7ENT6;A0A2R8Y5V9;D6R904;J3KN67;A0A2R8YGX3;A0A2R8YEU4;A0A2R8YH90;A0A2R8YE05;A0A2R2Y2Q3;P06753;P67936	Tropomyosin alpha-3 chain;Tropomyosin alpha-4 chain	TPM3;TPM4	9	tr|A0A087WWU8|A0A087WWU8_HUMAN Tropomyosin alpha-3 chain OS=Homo sapiens OX=9606 GN=TPM3 PE=1 SV=1;tr|A0A2R8YHD2|A0A2R8YHD2_HUMAN Tropomyosin alpha-4 chain (Fragment) OS=Homo sapiens OX=9606 GN=TPM4 PE=1 SV=2;tr|A0A494C0P6|A0A494C0P6_HUMAN Tropomyosin alph
0	0	140760	46973	0	0	0	401460	1921300	308710				adherens junction organization;antigen processing and presentation;biological regulation;cell junction organization;cell-cell junction organization;cellular component organization;cellular component organization at cellular level;cellular component organization or biogenesis;cellular component organization or biogenesis at cellular level;cellular localization;cellular macromolecule localization;cellular membrane fusion;cellular membrane organization;cellular process;cellular protein localization;cellular response to chemical stimulus;cellular response to endogenous stimulus;cellular response to hormone stimulus;cellular response to insulin stimulus;cellular response to organic substance;cellular response to peptide hormone stimulus;cellular response to stimulus;establishment of localization;establishment of localization in cell;establishment of protein localization;establishment of protein localization to organelle;establishment of protein localization to peroxisome;exocytosis;Golgi vesicle fusion to target membrane;immune system process;intracellular protein transport;intracellular signal transduction;intracellular transport;localization;macromolecule localization;membrane docking;membrane fusion;membrane organization;metabolic process;organelle fusion;organelle organization;peroxisomal transport;plasma membrane organization;positive regulation of biological process;positive regulation of cell projection organization;positive regulation of cellular component organization;positive regulation of cellular process;positive regulation of corticotropin secretion;positive regulation of hormone secretion;positive regulation of secretion;positive regulation of transport;protein import;protein import into peroxisome membrane;protein localization;protein localization in membrane;protein localization in plasma membrane;protein secretion;protein targeting;protein targeting to membrane;protein targeting to peroxisome;protein transport;Rab protein signal transduction;Ras protein signal transduction;regulation of biological process;regulation of cell communication;regulation of cell projection organization;regulation of cellular component organization;regulation of cellular localization;regulation of cellular process;regulation of corticotropin secretion;regulation of endocrine process;regulation of exocytosis;regulation of hormone secretion;regulation of localization;regulation of multicellular organismal process;regulation of secretion;regulation of signaling;regulation of system process;regulation of transport;regulation of vesicle-mediated transport;response to chemical stimulus;response to endogenous stimulus;response to hormone stimulus;response to insulin stimulus;response to organic substance;response to peptide hormone stimulus;response to stimulus;secretion;secretion by cell;signal transduction;small GTPase mediated signal transduction;synaptic vesicle exocytosis;synaptic vesicle transport;transport;vesicle docking;vesicle docking involved in exocytosis;vesicle fusion;vesicle organization;vesicle-mediated transport	binding;catalytic activity;GDP binding;GTP binding;GTPase activity;guanyl nucleotide binding;guanyl ribonucleotide binding;hydrolase activity;hydrolase activity, acting on acid anhydrides;hydrolase activity, acting on acid anhydrides, in phosphorus-containing anhydrides;nucleoside-triphosphatase activity;nucleotide binding;protein binding;purine nucleotide binding;purine ribonucleoside triphosphate binding;purine ribonucleotide binding;pyrophosphatase activity;receptor binding;ribonucleotide binding	cell part;cell pole;cell tip;clathrin-coated vesicle;coated vesicle;cytoplasmic membrane-bounded vesicle;cytoplasmic part;cytoplasmic vesicle;cytoplasmic vesicle membrane;cytoplasmic vesicle part;endocytic vesicle;endocytic vesicle membrane;endosome;extracellular membrane-bounded organelle;extracellular organelle;extracellular region part;extracellular vesicular exosome;Golgi apparatus part;Golgi-associated vesicle;intracellular membrane-bounded organelle;intracellular organelle;intracellular organelle part;intracellular part;membrane;membrane-bounded organelle;membrane-bounded vesicle;microbody;microbody membrane;microbody part;mitochondrion;organelle;organelle membrane;organelle part;perinuclear region of cytoplasm;peroxisomal membrane;peroxisomal part;phagocytic vesicle;phagocytic vesicle membrane;plasma membrane;secretory granule membrane;synapse part;synaptic vesicle;trans-Golgi network transport vesicle;transport vesicle;vesicle;vesicle membrane	biological regulation;cell junction organization;cellular component organization;cellular localization;cellular membrane organization;cellular process;establishment of localization;exocytosis;immune system process;localization;membrane docking;membrane fusion;membrane organization;metabolic process;organelle fusion;organelle organization;plasma membrane organization;protein targeting;protein transport;regulation of transport;response to chemical stimulus;response to endogenous stimulus;response to stimulus;secretion;signal transduction;transport;vesicle organization;vesicle-mediated transport	cell part;cytoplasmic membrane-bounded vesicle;endosome;extracellular organelle;intracellular membrane-bounded organelle;intracellular organelle;membrane;microbody;mitochondrion;organelle;plasma membrane;vesicle		Ras	AACTGAC,MIR-223;AAGCACA,MIR-218;ACTAYRNNNCCCR_UNKNOWN;ACTGCAG,MIR-17-3P;ATACCTC,MIR-202;BUYTAERT_PHOTODYNAMIC_THERAPY_STRESS_UP;CAGCCTC,MIR-485-5P;CAGGTA_V$AREB6_01;CATTTCA,MIR-203;CHARAFE_BREAST_CANCER_LUMINAL_VS_MESENCHYMAL_DN;CHEN_METABOLIC_SYNDROM_NETWORK;chr15q22;CTCAGGG,MIR-125B,MIR-125A;CTTTGCA,MIR-527;CTTTGT_V$LEF1_Q2;DOUGLAS_BMI1_TARGETS_DN;FORTSCHEGGER_PHF8_TARGETS_DN;GAGACTG,MIR-452;GARGALOVIC_RESPONSE_TO_OXIDIZED_PHOSPHOLIPIDS_YELLOW_UP;GATTGGY_V$NFY_Q6_01;GEORGES_TARGETS_OF_MIR192_AND_MIR215;GGGYGTGNY_UNKNOWN;GSE10325_MYELOID_VS_LUPUS_MYELOID_DN;GSE14000_TRANSLATED_RNA_VS_MRNA_16H_LPS_DC_UP;GSE14000_UNSTIM_VS_16H_LPS_DC_DN;GSE1432_6H_VS_24H_IFNG_MICROGLIA_UP;GSE1448_CTRL_VS_ANTI_VALPHA2_DP_THYMOCYTE_DN;GSE1460_CD4_THYMOCYTE_VS_NAIVE_CD4_TCELL_ADULT_BLOOD_UP;GSE1460_CD4_THYMOCYTE_VS_NAIVE_CD4_TCELL_CORD_BLOOD_UP;GSE1460_DP_VS_CD4_THYMOCYTE_DN;GSE1460_INTRATHYMIC_T_PROGENITOR_VS_CD4_THYMOCYTE_DN;GSE15659_CD45RA_NEG_CD4_TCELL_VS_ACTIVATED_TREG_DN;GSE15659_CD45RA_NEG_CD4_TCELL_VS_NONSUPPRESSIVE_TCELL_DN;GSE15659_NAIVE_CD4_TCELL_VS_ACTIVATED_TREG_DN;GSE15659_NAIVE_CD4_TCELL_VS_RESTING_TREG_DN;GSE15659_NONSUPPRESSIVE_TCELL_VS_ACTIVATED_TREG_DN;GSE16755_CTRL_VS_IFNA_TREATED_MAC_DN;GSE17580_TREG_VS_TEFF_UP;GSE17721_4_VS_24H_GARDIQUIMOD_BMDM_UP;GSE17721_CTRL_VS_GARDIQUIMOD_0.5H_BMDM_UP;GSE17721_CTRL_VS_PAM3CSK4_1H_BMDM_UP;GSE17721_CTRL_VS_POLYIC_4H_BMDM_DN;GSE17721_LPS_VS_CPG_8H_BMDM_UP;GSE17721_LPS_VS_GARDIQUIMOD_0.5H_BMDM_DN;GSE17721_LPS_VS_PAM3CSK4_8H_BMDM_UP;GSE17721_LPS_VS_POLYIC_16H_BMDM_DN;GSE17721_POLYIC_VS_CPG_2H_BMDM_DN;GSE17721_POLYIC_VS_PAM3CSK4_24H_BMDM_UP;GSE20715_0H_VS_6H_OZONE_TLR4_KO_LUNG_UP;GSE22886_CTRL_VS_LPS_24H_DC_DN;GSE24634_NAIVE_CD4_TCELL_VS_DAY3_IL4_CONV_TREG_DN;GSE24634_NAIVE_CD4_TCELL_VS_DAY5_IL4_CONV_TREG_DN;GSE24634_NAIVE_CD4_TCELL_VS_DAY7_IL4_CONV_TREG_DN;GSE24634_TEFF_VS_TCONV_DAY3_IN_CULTURE_UP;GSE2706_2H_VS_8H_R848_AND_LPS_STIM_DC_DN;GSE29617_CTRL_VS_DAY7_TIV_FLU_VACCINE_PBMC_2008_UP;GSE29618_BCELL_VS_PDC_UP;GSE29618_LAIV_VS_TIV_FLU_VACCINE_DAY7_MDC_UP;GSE30083_SP1_VS_SP3_THYMOCYTE_UP;GSE30083_SP2_VS_SP3_THYMOCYTE_UP;GSE32423_IL7_VS_IL7_IL4_NAIVE_CD8_TCELL_DN;GSE339_CD8POS_VS_CD4CD8DN_DC_IN_CULTURE_UP;GSE339_EX_VIVO_VS_IN_CULTURE_CD4CD8DN_DC_DN;GSE339_EX_VIVO_VS_IN_CULTURE_CD8POS_DC_DN;GSE37416_0H_VS_12H_F_TULARENSIS_LVS_NEUTROPHIL_DN;GSE37416_0H_VS_24H_F_TULARENSIS_LVS_NEUTROPHIL_DN;GSE37416_0H_VS_3H_F_TULARENSIS_LVS_NEUTROPHIL_DN;GSE37416_CTRL_VS_12H_F_TULARENSIS_LVS_NEUTROPHIL_DN;GSE37416_CTRL_VS_24H_F_TULARENSIS_LVS_NEUTROPHIL_DN;GSE37416_CTRL_VS_3H_F_TULARENSIS_LVS_NEUTROPHIL_DN;GSE3982_CTRL_VS_IGE_STIM_MAST_CELL_DN;GSE3982_CTRL_VS_LPS_48H_DC_DN;GSE3982_DC_VS_BCELL_UP;GSE3982_MAC_VS_BCELL_UP;GSE3982_MAC_VS_TH2_DN;GSE3982_MAST_CELL_VS_DC_DN;GSE3982_MAST_CELL_VS_MAC_DN;GSE39820_TGFBETA3_IL6_VS_TGFBETA3_IL6_IL23A_TREATED_CD4_TCELL_UP;GSE7460_TCONV_VS_TREG_LN_DN;GSE7460_TCONV_VS_TREG_THYMUS_DN;GSE7852_TREG_VS_TCONV_THYMUS_UP;GTGCCAA,MIR-96;GTGCCAT,MIR-183;GTTATAT,MIR-410;HAN_SATB1_TARGETS_DN;KIM_MYC_AMPLIFICATION_TARGETS_UP;KRIGE_RESPONSE_TO_TOSEDOSTAT_24HR_UP;KRIGE_RESPONSE_TO_TOSEDOSTAT_6HR_UP;MARKEY_RB1_ACUTE_LOF_UP;MARSON_BOUND_BY_FOXP3_STIMULATED;MEK_UP.V1_UP;MILI_PSEUDOPODIA_HAPTOTAXIS_UP;MODULE_159;MODULE_182;MODULE_261;MODULE_358;MODULE_525;MODULE_97;MONNIER_POSTRADIATION_TUMOR_ESCAPE_UP;NUYTTEN_EZH2_TARGETS_UP;P53_DN.V2_DN;PILON_KLF1_TARGETS_DN;RB_P130_DN.V1_DN;RODRIGUES_DCC_TARGETS_DN;RODWELL_AGING_KIDNEY_UP;RUTELLA_RESPONSE_TO_CSF2RB_AND_IL4_UP;RUTELLA_RESPONSE_TO_HGF_UP;RUTELLA_RESPONSE_TO_HGF_VS_CSF2RB_AND_IL4_DN;SENESE_HDAC1_TARGETS_UP;SENESE_HDAC2_TARGETS_UP;SENESE_HDAC3_TARGETS_UP;STK33_NOMO_UP;TGACATY_UNKNOWN;TGCAAAC,MIR-452;TGCCAAR_V$NF1_Q6;TGGAAA_V$NFAT_Q4_01;TTANTCA_UNKNOWN;TTTGCAC,MIR-19A,MIR-19B;V$BRN2_01;V$PU1_Q6;V$STAT1_02;V$STAT1_03;V$YY1_01;YKACATTT_UNKNOWN;ZHENG_BOUND_BY_FOXP3;ZHENG_FOXP3_TARGETS_IN_THYMUS_UP;ZWANG_CLASS_1_TRANSIENTLY_INDUCED_BY_EGF	Cellmembrane;Completeproteome;Cytoplasmicvesicle;GTP-binding;Lipoprotein;Membrane;Methylation;Nucleotide-binding;Phosphoprotein;Prenylation;Proteintransport;Proteomicsidentification;Referenceproteome;Transport	Discard	+	PLIN2_Cyto	8	3	3	43.1	17.6	17.6	21.868	0	10.388	55116000	12	8	710180	NaN	NaN	NaN	NaN	NaN	NaN	NaN	23.3588	23.8002	23.2659	1.2308	0.012598	3.28836	2.32831	281920	46933.3	0	657868	23486.5	23486.5	0	355085	610934	331599	657868	355085	H0YNE9;Q92930	H0YNE9;Q92930	Ras-related protein Rab-8B	RAB8B	265	tr|H0YNE9|H0YNE9_HUMAN Ras-related protein Rab-8B (Fragment) OS=Homo sapiens OX=9606 GN=RAB8B PE=1 SV=1;sp|Q92930|RAB8B_HUMAN Ras-related protein Rab-8B OS=Homo sapiens OX=9606 GN=RAB8B PE=1 SV=2
298300	0	108560	548030	0	1010300	1841800	1513300	0	0				activation of caspase activity;anatomical structure development;biological regulation;cell death;cellular process;cellular response to stimulus;cellular response to stress;cornification;death;developmental process;DNA damage response, signal transduction resulting in induction of apoptosis;epidermis development;induction of apoptosis;induction of apoptosis by intracellular signals;induction of programmed cell death;intracellular signal transduction;keratinization;positive regulation of apoptosis;positive regulation of biological process;positive regulation of caspase activity;positive regulation of catalytic activity;positive regulation of cell death;positive regulation of cellular process;positive regulation of hydrolase activity;positive regulation of molecular function;positive regulation of peptidase activity;positive regulation of programmed cell death;programmed cell death;regulation of apoptosis;regulation of biological process;regulation of catalytic activity;regulation of cell death;regulation of cellular process;regulation of cysteine-type endopeptidase activity;regulation of cysteine-type endopeptidase activity involved in apoptotic process;regulation of endopeptidase activity;regulation of hydrolase activity;regulation of metabolic process;regulation of molecular function;regulation of peptidase activity;regulation of programmed cell death;response to DNA damage stimulus;response to stimulus;response to stress;signal transduction;signal transduction in response to DNA damage;tissue development	catalytic activity;cysteine-type endopeptidase activity;cysteine-type peptidase activity;endopeptidase activity;hydrolase activity;peptidase activity;peptidase activity, acting on L-amino acid peptides	cell part;cytoplasm;cytoskeletal part;extracellular membrane-bounded organelle;extracellular organelle;extracellular region part;extracellular vesicular exosome;intermediate filament;intracellular membrane-bounded organelle;intracellular organelle;intracellular organelle part;intracellular part;keratin filament;macromolecular complex;membrane-bounded organelle;membrane-bounded vesicle;nucleus;organelle;organelle part;protein complex;vesicle	anatomical structure development;biological regulation;cell death;cellular process;death;developmental process;response to DNA damage stimulus;response to stimulus;response to stress;signal transduction	cell part;cytoplasm;extracellular organelle;intracellular membrane-bounded organelle;intracellular organelle;macromolecular complex;nucleus;organelle;protein complex;vesicle		Peptidase_C14	ANATOMICAL_STRUCTURE_DEVELOPMENT;chr19p13;CYSTEINE_TYPE_ENDOPEPTIDASE_ACTIVITY;CYSTEINE_TYPE_PEPTIDASE_ACTIVITY;E2F3_UP.V1_DN;ECTODERM_DEVELOPMENT;ENDOPEPTIDASE_ACTIVITY;EPIDERMIS_DEVELOPMENT;GSE15750_WT_VS_TRAF6KO_DAY6_EFF_CD8_TCELL_DN;GSE2826_WT_VS_XID_BCELL_DN;GSE31082_DN_VS_DP_THYMOCYTE_DN;GSE32423_CTRL_VS_IL7_IL4_MEMORY_CD8_TCELL_DN;GSE32423_IL7_VS_IL7_IL4_MEMORY_CD8_TCELL_DN;MODULE_220;MODULE_300;MODULE_399;MULTICELLULAR_ORGANISMAL_DEVELOPMENT;ODONNELL_TFRC_TARGETS_DN;ORGAN_DEVELOPMENT;PEPTIDASE_ACTIVITY;SYSTEM_DEVELOPMENT;TISSUE_DEVELOPMENT;ZWANG_TRANSIENTLY_UP_BY_1ST_EGF_PULSE_ONLY	Completeproteome;Cytoplasm;Differentiation;Directproteinsequencing;Hydrolase;Nucleus;Protease;Referenceproteome;Thiolprotease;Zymogen	Keep			7	7	7	31.4	31.4	31.4	27.679	0	31.746	119740000	15	15	5320300	23.0139	NaN	NaN	23.6235	NaN	23.0089	23.6791	23.2802	NaN	NaN	0.0473486	0.820447	0.272404	0.13542	532029	238723	505150	838775	203430	203430	505150	756650	600052	553220	333625	251500	P31944	P31944	Caspase-14;Caspase-14 subunit p17, mature form;Caspase-14 subunit p10, mature form;Caspase-14 subunit p20, intermediate form;Caspase-14 subunit p8, intermediate form	CASP14	406	sp|P31944|CASPE_HUMAN Caspase-14 OS=Homo sapiens OX=9606 GN=CASP14 PE=1 SV=2
0	0	1144200	0	0	0	1516800	0	739700	1238200				biosynthetic process;catabolic process;cellular biosynthetic process;cellular catabolic process;cellular component disassembly;cellular component disassembly at cellular level;cellular component organization;cellular component organization at cellular level;cellular component organization or biogenesis;cellular component organization or biogenesis at cellular level;cellular macromolecular complex disassembly;cellular macromolecular complex subunit organization;cellular macromolecule biosynthetic process;cellular macromolecule catabolic process;cellular macromolecule metabolic process;cellular metabolic process;cellular nitrogen compound metabolic process;cellular process;cellular process involved in reproduction;cellular protein complex disassembly;cellular protein metabolic process;cotranslational protein targeting to membrane;establishment of localization;establishment of localization in cell;establishment of protein localization;establishment of protein localization in endoplasmic reticulum;establishment of protein localization to organelle;gene expression;intracellular protein transport;intracellular transport;macromolecular complex disassembly;macromolecular complex subunit organization;macromolecule biosynthetic process;macromolecule catabolic process;macromolecule metabolic process;metabolic process;mRNA catabolic process;mRNA metabolic process;nitrogen compound metabolic process;nuclear-transcribed mRNA catabolic process;nuclear-transcribed mRNA catabolic process, nonsense-mediated decay;nucleic acid metabolic process;nucleobase-containing compound metabolic process;primary metabolic process;protein complex disassembly;protein complex subunit organization;protein metabolic process;protein targeting;protein targeting to ER;protein targeting to membrane;protein transport;reproductive process;RNA biosynthetic process;RNA catabolic process;RNA metabolic process;SRP-dependent cotranslational protein targeting to membrane;translation;translational elongation;translational initiation;translational termination;transport;viral infectious cycle;viral reproduction;viral reproductive process;viral transcription	binding;nucleic acid binding;RNA binding;rRNA binding;structural constituent of ribosome;structural molecule activity	adherens junction;anchoring junction;cell junction;cell part;cell-substrate adherens junction;cell-substrate junction;cytoplasm;cytoplasmic part;cytosol;cytosolic large ribosomal subunit;focal adhesion;intracellular non-membrane-bounded organelle;intracellular organelle;intracellular organelle part;intracellular part;large ribosomal subunit;macromolecular complex;membrane;non-membrane-bounded organelle;nuclear part;nucleolus;organelle;organelle part;ribonucleoprotein complex;ribosome	biosynthetic process;catabolic process;cellular component disassembly;cellular component organization;cellular metabolic process;cellular nitrogen compound metabolic process;cellular process;establishment of localization;macromolecule metabolic process;metabolic process;mRNA metabolic process;nitrogen compound metabolic process;nucleobase-containing compound metabolic process;primary metabolic process;protein metabolic process;protein targeting;protein transport;RNA catabolic process;RNA metabolic process;translation;translational elongation;translational initiation;transport;viral reproduction	cell part;cytoplasm;cytosol;intracellular non-membrane-bounded organelle;intracellular organelle;macromolecular complex;membrane;nucleolus;organelle;ribonucleoprotein complex;ribosome	Ribosome	Ribosomal_L2;Ribosomal_L2_C	AUNG_GASTRIC_CANCER;BENPORATH_MYC_MAX_TARGETS;BILANGES_SERUM_AND_RAPAMYCIN_SENSITIVE_GENES;BIOSYNTHETIC_PROCESS;BOYAULT_LIVER_CANCER_SUBCLASS_G3_UP;CAIRO_HEPATOBLASTOMA_CLASSES_UP;CELLULAR_BIOSYNTHETIC_PROCESS;CELLULAR_MACROMOLECULE_METABOLIC_PROCESS;CELLULAR_PROTEIN_METABOLIC_PROCESS;CHEMNITZ_RESPONSE_TO_PROSTAGLANDIN_E2_UP;chr8q24;DANG_BOUND_BY_MYC;ENK_UV_RESPONSE_KERATINOCYTE_UP;GGGCGGR_V$SP1_Q6;GNF2_EIF3S6;GNF2_FBL;GNF2_ST13;GNF2_UBE2I;GRADE_COLON_CANCER_UP;GSE12845_NAIVE_VS_PRE_GC_TONSIL_BCELL_UP;GSE13484_12H_VS_3H_YF17D_VACCINE_STIM_PBMC_DN;GSE14000_TRANSLATED_RNA_VS_MRNA_DC_DN;GSE1460_DP_THYMOCYTE_VS_NAIVE_CD4_TCELL_CORD_BLOOD_DN;GSE22886_NAIVE_BCELL_VS_NEUTROPHIL_UP;GSE22886_NAIVE_CD4_TCELL_VS_12H_ACT_TH1_UP;GSE22886_NAIVE_CD4_TCELL_VS_48H_ACT_TH2_UP;GSE22886_NAIVE_TCELL_VS_NKCELL_UP;GSE34205_HEALTHY_VS_FLU_INF_INFANT_PBMC_UP;GSE34205_HEALTHY_VS_RSV_INF_INFANT_PBMC_UP;GSE36476_YOUNG_VS_OLD_DONOR_MEMORY_CD4_TCELL_16H_TSST_ACT_UP;GSE3982_MAC_VS_NEUTROPHIL_UP;GSE3982_NEUTROPHIL_VS_BCELL_DN;GSE3982_NEUTROPHIL_VS_TH1_DN;HOLLMANN_APOPTOSIS_VIA_CD40_DN;HSIAO_HOUSEKEEPING_GENES;KEGG_RIBOSOME;KIM_ALL_DISORDERS_OLIGODENDROCYTE_NUMBER_CORR_UP;KIM_BIPOLAR_DISORDER_OLIGODENDROCYTE_DENSITY_CORR_UP;LI_AMPLIFIED_IN_LUNG_CANCER;MACROMOLECULE_BIOSYNTHETIC_PROCESS;MODULE_114;MODULE_151;MODULE_32;MODULE_83;MODY_HIPPOCAMPUS_PRENATAL;MORF_ACTG1;MORF_NME2;MORF_NPM1;MORF_TPT1;NIKOLSKY_BREAST_CANCER_8Q23_Q24_AMPLICON;PECE_MAMMARY_STEM_CELL_DN;PROTEIN_METABOLIC_PROCESS;REACTOME_3_UTR_MEDIATED_TRANSLATIONAL_REGULATION;REACTOME_INFLUENZA_LIFE_CYCLE;REACTOME_INFLUENZA_VIRAL_RNA_TRANSCRIPTION_AND_REPLICATION;REACTOME_METABOLISM_OF_MRNA;REACTOME_METABOLISM_OF_PROTEINS;REACTOME_METABOLISM_OF_RNA;REACTOME_NONSENSE_MEDIATED_DECAY_ENHANCED_BY_THE_EXON_JUNCTION_COMPLEX;REACTOME_PEPTIDE_CHAIN_ELONGATION;REACTOME_SRP_DEPENDENT_COTRANSLATIONAL_PROTEIN_TARGETING_TO_MEMBRANE;REACTOME_TRANSLATION;STARK_PREFRONTAL_CORTEX_22Q11_DELETION_DN;STRUCTURAL_CONSTITUENT_OF_RIBOSOME;STRUCTURAL_MOLECULE_ACTIVITY;SWEET_KRAS_ONCOGENIC_SIGNATURE;SWEET_LUNG_CANCER_KRAS_UP;TRANSLATION;V$GATA2_01;VECCHI_GASTRIC_CANCER_EARLY_UP;WANG_TUMOR_INVASIVENESS_UP;XU_GH1_AUTOCRINE_TARGETS_UP	3D-structure;Completeproteome;Cytoplasm;Directproteinsequencing;Hydroxylation;Polymorphism;Proteomicsidentification;Referenceproteome;Ribonucleoprotein;Ribosomalprotein;RNA-binding;rRNA-binding	Discard			1	1	1	9.6	9.6	9.6	18.169	0	13.378	44250000	7	4	739700	NaN	NaN	NaN	NaN	NaN	NaN	NaN	NaN	NaN	NaN	0.732786	0.0514582	3.56235	1.49707	463890	286050	0	873675	0	0	0	988950	587625	988950	873675	988950	G3V1A1;E9PKZ0;P62917	G3V1A1;E9PKZ0;P62917	60S ribosomal protein L8	RPL8	225	tr|G3V1A1|G3V1A1_HUMAN 60S ribosomal protein L8 OS=Homo sapiens OX=9606 GN=RPL8 PE=1 SV=1;tr|E9PKZ0|E9PKZ0_HUMAN 60S ribosomal protein L8 (Fragment) OS=Homo sapiens OX=9606 GN=RPL8 PE=1 SV=1;sp|P62917|RL8_HUMAN 60S ribosomal protein L8 OS=Homo sapiens OX=9
37002	6716.8	10237	0	0	0	634070	612650	1057300	0				activation of MAPK activity;anatomical structure morphogenesis;biological adhesion;biological regulation;branching morphogenesis of a tube;cell adhesion;cell junction assembly;cell junction organization;cell morphogenesis;cell morphogenesis involved in differentiation;cell projection assembly;cell projection organization;cell surface receptor linked signaling pathway;cell-matrix adhesion;cell-substrate adhesion;cell-substrate junction assembly;cellular component assembly;cellular component assembly at cellular level;cellular component morphogenesis;cellular component organization;cellular component organization at cellular level;cellular component organization or biogenesis;cellular component organization or biogenesis at cellular level;cellular developmental process;cellular macromolecular complex assembly;cellular macromolecular complex subunit organization;cellular macromolecule metabolic process;cellular metabolic process;cellular process;cellular protein complex assembly;cellular protein metabolic process;cellular response to chemical stimulus;cellular response to endogenous stimulus;cellular response to growth factor stimulus;cellular response to growth hormone stimulus;cellular response to hormone stimulus;cellular response to organic substance;cellular response to oxidative stress;cellular response to peptide hormone stimulus;cellular response to reactive oxygen species;cellular response to stimulus;cellular response to stress;cellular response to vascular endothelial growth factor stimulus;cytoskeleton organization;developmental process;enzyme linked receptor protein signaling pathway;epidermal growth factor receptor signaling pathway;focal adhesion assembly;growth hormone receptor signaling pathway;integrin-mediated signaling pathway;lamellipodium assembly;macromolecular complex assembly;macromolecular complex subunit organization;macromolecule metabolic process;macromolecule modification;metabolic process;morphogenesis of a branching structure;multicellular organismal process;muscle contraction;muscle system process;organelle organization;peptidyl-amino acid modification;peptidyl-tyrosine modification;peptidyl-tyrosine phosphorylation;phosphate-containing compound metabolic process;phosphorus metabolic process;phosphorylation;positive regulation of catalytic activity;positive regulation of kinase activity;positive regulation of MAP kinase activity;positive regulation of molecular function;positive regulation of protein kinase activity;positive regulation of protein serine/threonine kinase activity;positive regulation of transferase activity;primary metabolic process;protein complex assembly;protein complex subunit organization;protein metabolic process;protein modification process;protein phosphorylation;regulation of anatomical structure morphogenesis;regulation of biological process;regulation of biological quality;regulation of catalytic activity;regulation of cell morphogenesis;regulation of cell shape;regulation of cellular component organization;regulation of cellular metabolic process;regulation of cellular process;regulation of cellular protein metabolic process;regulation of developmental process;regulation of kinase activity;regulation of macromolecule metabolic process;regulation of MAP kinase activity;regulation of metabolic process;regulation of molecular function;regulation of phosphate metabolic process;regulation of phosphorus metabolic process;regulation of phosphorylation;regulation of primary metabolic process;regulation of protein kinase activity;regulation of protein metabolic process;regulation of protein modification process;regulation of protein phosphorylation;regulation of protein serine/threonine kinase activity;regulation of response to stimulus;regulation of signal transduction;regulation of signaling;regulation of transferase activity;response to chemical stimulus;response to endogenous stimulus;response to growth factor stimulus;response to growth hormone stimulus;response to hormone stimulus;response to inorganic substance;response to organic substance;response to oxidative stress;response to peptide hormone stimulus;response to reactive oxygen species;response to stimulus;response to stress;signal complex assembly;signal transduction;substrate adhesion-dependent cell spreading;system process;transforming growth factor beta receptor signaling pathway;transmembrane receptor protein serine/threonine kinase signaling pathway;transmembrane receptor protein tyrosine kinase signaling pathway;tube morphogenesis;vascular endothelial growth factor receptor signaling pathway	beta-catenin binding;binding;cation binding;cytoskeletal protein binding;ion binding;metal ion binding;protein binding;transition metal ion binding;vinculin binding;zinc ion binding	actin filament bundle;actomyosin;adherens junction;anchoring junction;cell cortex;cell junction;cell part;cell projection;cell-substrate adherens junction;cell-substrate junction;cytoplasm;cytoplasmic part;cytoskeletal part;cytoskeleton;cytosol;focal adhesion;intracellular non-membrane-bounded organelle;intracellular organelle;intracellular organelle part;intracellular part;lamellipodium;macromolecular complex;membrane;microtubule associated complex;non-membrane-bounded organelle;nuclear part;nucleoplasm;organelle;organelle part;plasma membrane;protein complex;stress fiber	anatomical structure morphogenesis;biological adhesion;biological regulation;cell adhesion;cell junction organization;cell morphogenesis;cellular component assembly;cellular component morphogenesis;cellular component organization;cellular macromolecular complex assembly;cellular metabolic process;cellular process;cytoskeleton organization;developmental process;macromolecular complex assembly;macromolecule metabolic process;macromolecule modification;metabolic process;multicellular organismal process;muscle contraction;organelle organization;peptidyl-amino acid modification;phosphorus metabolic process;primary metabolic process;protein complex assembly;protein metabolic process;protein modification process;protein phosphorylation;regulation of protein modification process;response to chemical stimulus;response to endogenous stimulus;response to oxidative stress;response to stimulus;response to stress;signal transduction	cell cortex;cell part;cell projection;cytoplasm;cytoskeleton;cytosol;intracellular non-membrane-bounded organelle;intracellular organelle;macromolecular complex;membrane;nucleoplasm;organelle;plasma membrane;protein complex	Bacterial invasion of epithelial cells;Chemokine signaling pathway;Focal adhesion;Leukocyte transendothelial migration;Regulation of actin cytoskeleton;VEGF signaling pathway	LIM	AAAYRNCTG_UNKNOWN;AACTGGA,MIR-145;ACACTGG,MIR-199A,MIR-199B;AGGGCAG,MIR-18A;ALFANO_MYC_TARGETS;BIOCARTA_AGR_PATHWAY;BIOCARTA_CELL2CELL_PATHWAY;BIOCARTA_CHEMICAL_PATHWAY;BIOCARTA_CXCR4_PATHWAY;BIOCARTA_ECM_PATHWAY;BIOCARTA_INTEGRIN_PATHWAY;BIOCARTA_MCALPAIN_PATHWAY;BIOCARTA_MET_PATHWAY;BIOCARTA_UCALPAIN_PATHWAY;BIOCARTA_VEGF_PATHWAY;BLALOCK_ALZHEIMERS_DISEASE_INCIPIENT_UP;BLALOCK_ALZHEIMERS_DISEASE_UP;CAGGTA_V$AREB6_01;CCCAGAG,MIR-326;CCTGTGA,MIR-513;CELL_SURFACE_RECEPTOR_LINKED_SIGNAL_TRANSDUCTION_GO_0007166;CELLULAR_COMPONENT_ASSEMBLY;CELLULAR_MACROMOLECULE_METABOLIC_PROCESS;CELLULAR_PROTEIN_COMPLEX_ASSEMBLY;CELLULAR_PROTEIN_METABOLIC_PROCESS;CHICAS_RB1_TARGETS_CONFLUENT;chr12q24;CSR_EARLY_UP.V1_UP;CYTOSKELETAL_PART;CYTOSKELETAL_PROTEIN_BINDING;CYTOSKELETON;DODD_NASOPHARYNGEAL_CARCINOMA_UP;ENZYME_LINKED_RECEPTOR_PROTEIN_SIGNALING_PATHWAY;FORTSCHEGGER_PHF8_TARGETS_DN;GACTGTT,MIR-212,MIR-132;GGGTGGRR_V$PAX4_03;GGGYGTGNY_UNKNOWN;GSE10325_CD4_TCELL_VS_BCELL_UP;GSE10325_LUPUS_CD4_TCELL_VS_LUPUS_BCELL_UP;GSE13484_12H_VS_3H_YF17D_VACCINE_STIM_PBMC_DN;GSE13485_CTRL_VS_DAY21_YF17D_VACCINE_PBMC_UP;GSE13738_TCR_VS_BYSTANDER_ACTIVATED_CD4_TCELL_DN;GSE1460_CD4_THYMOCYTE_VS_NAIVE_CD4_TCELL_ADULT_BLOOD_DN;GSE1460_CD4_THYMOCYTE_VS_NAIVE_CD4_TCELL_CORD_BLOOD_DN;GSE1460_DP_THYMOCYTE_VS_NAIVE_CD4_TCELL_ADULT_BLOOD_DN;GSE1460_DP_THYMOCYTE_VS_NAIVE_CD4_TCELL_CORD_BLOOD_DN;GSE16522_MEMORY_VS_NAIVE_ANTI_CD3CD28_STIM_CD8_TCELL_UP;GSE17721_CTRL_VS_CPG_0.5H_BMDM_UP;GSE17721_CTRL_VS_GARDIQUIMOD_0.5H_BMDM_UP;GSE17721_LPS_VS_CPG_8H_BMDM_DN;GSE17721_LPS_VS_POLYIC_16H_BMDM_DN;GSE17721_PAM3CSK4_VS_CPG_16H_BMDM_DN;GSE17721_PAM3CSK4_VS_CPG_24H_BMDM_DN;GSE17721_PAM3CSK4_VS_CPG_2H_BMDM_DN;GSE17721_POLYIC_VS_GARDIQUIMOD_0.5H_BMDM_DN;GSE17721_POLYIC_VS_PAM3CSK4_4H_BMDM_DN;GSE17974_0.5H_VS_72H_IL4_AND_ANTI_IL12_ACT_CD4_TCELL_UP;GSE17974_0.5H_VS_72H_UNTREATED_IN_VITRO_CD4_TCELL_UP;GSE20366_TREG_VS_NAIVE_CD4_TCELL_HOMEOSTATIC_CONVERSION_DN;GSE22886_CD4_TCELL_VS_BCELL_NAIVE_UP;GSE22886_CD8_TCELL_VS_BCELL_NAIVE_UP;GSE22886_NAIVE_BCELL_VS_MONOCYTE_DN;GSE22886_NAIVE_CD4_TCELL_VS_12H_ACT_TH2_UP;GSE22886_NAIVE_CD4_TCELL_VS_48H_ACT_TH1_UP;GSE22886_NAIVE_CD4_TCELL_VS_48H_ACT_TH2_UP;GSE22886_TCELL_VS_BCELL_NAIVE_UP;GSE29618_BCELL_VS_MONOCYTE_DAY7_FLU_VACCINE_DN;GSE29618_BCELL_VS_MONOCYTE_DN;GSE29618_MONOCYTE_VS_PDC_DAY7_FLU_VACCINE_UP;GSE29618_MONOCYTE_VS_PDC_UP;GSE360_CTRL_VS_L_DONOVANI_MAC_DN;GSE360_DC_VS_MAC_UP;GSE360_L_MAJOR_VS_B_MALAYI_LOW_DOSE_MAC_UP;GSE36476_CTRL_VS_TSST_ACT_40H_MEMORY_CD4_TCELL_YOUNG_UP;GSE36476_CTRL_VS_TSST_ACT_72H_MEMORY_CD4_TCELL_YOUNG_UP;GSE37416_0H_VS_48H_F_TULARENSIS_LVS_NEUTROPHIL_UP;GSE37416_12H_VS_24H_F_TULARENSIS_LVS_NEUTROPHIL_UP;GSE37416_CTRL_VS_12H_F_TULARENSIS_LVS_NEUTROPHIL_UP;GSE3982_BCELL_VS_CENT_MEMORY_CD4_TCELL_DN;GSE3982_BCELL_VS_EFF_MEMORY_CD4_TCELL_DN;GSE3982_CTRL_VS_IGE_STIM_MAST_CELL_UP;GSE3982_MEMORY_CD4_TCELL_VS_BCELL_UP;GSE3982_NEUTROPHIL_VS_BCELL_UP;GSE39820_TGFBETA1_IL6_VS_TGFBETA1_IL6_IL23A_TREATED_CD4_TCELL_UP;GSE7460_CD8_TCELL_VS_TREG_ACT_UP;GSE7460_FOXP3_MUT_VS_HET_ACT_TCONV_UP;GSE8384_CTRL_VS_B_ABORTUS_4H_MAC_CELL_LINE_DN;GSE9988_LOW_LPS_VS_CTRL_TREATED_MONOCYTE_DN;GSE9988_LOW_LPS_VS_VEHICLE_TREATED_MONOCYTE_DN;GUENTHER_GROWTH_SPHERICAL_VS_ADHERENT_DN;HAN_SATB1_TARGETS_UP;HEDENFALK_BREAST_CANCER_BRCA1_VS_BRCA2;HUTTMANN_B_CLL_POOR_SURVIVAL_UP;INTRACELLULAR_NON_MEMBRANE_BOUND_ORGANELLE;INTRACELLULAR_ORGANELLE_PART;KEGG_CHEMOKINE_SIGNALING_PATHWAY;KEGG_FOCAL_ADHESION;KEGG_LEUKOCYTE_TRANSENDOTHELIAL_MIGRATION;KEGG_REGULATION_OF_ACTIN_CYTOSKELETON;KEGG_VEGF_SIGNALING_PATHWAY;KIM_ALL_DISORDERS_CALB1_CORR_DN;KINSEY_TARGETS_OF_EWSR1_FLII_FUSION_UP;LIM_MAMMARY_STEM_CELL_UP;LINDGREN_BLADDER_CANCER_CLUSTER_3_DN;MACROMOLECULAR_COMPLEX;MACROMOLECULAR_COMPLEX_ASSEMBLY;MANALO_HYPOXIA_UP;MARTENS_BOUND_BY_PML_RARA_FUSION;MICROTUBULE_ASSOCIATED_COMPLEX;MICROTUBULE_CYTOSKELETON;MODULE_111;MODULE_13;MODULE_16;MODULE_18;MODULE_20;MODULE_321;MUELLER_PLURINET;NON_MEMBRANE_BOUND_ORGANELLE;ORGANELLE_PART;PEDERSEN_METASTASIS_BY_ERBB2_ISOFORM_7;PID_ANGIOPOIETINRECEPTOR_PATHWAY;PID_ARF6_PATHWAY;PID_AVB3_INTEGRIN_PATHWAY;PID_CXCR4_PATHWAY;PID_EPHBFWDPATHWAY;PID_FAK_PATHWAY;PID_FCER1PATHWAY;PID_IGF1_PATHWAY;PID_ILK_PATHWAY;PID_INTEGRIN_A4B1_PATHWAY;PID_INTEGRIN_A9B1_PATHWAY;PID_LYSOPHOSPHOLIPID_PATHWAY;PID_MET_PATHWAY;PID_MTOR_4PATHWAY;PID_RET_PATHWAY;PID_VEGFR1_2_PATHWAY;PIGF_UP.V1_DN;PROTEIN_COMPLEX;PROTEIN_COMPLEX_ASSEMBLY;PROTEIN_METABOLIC_PROCESS;RICKMAN_TUMOR_DIFFERENTIATED_WELL_VS_POORLY_DN;RODRIGUES_NTN1_TARGETS_DN;SANSOM_APC_MYC_TARGETS;SENESE_HDAC1_AND_HDAC2_TARGETS_UP;SENESE_HDAC1_TARGETS_UP;SENESE_HDAC2_TARGETS_UP;SIGNAL_TRANSDUCTION;TRANSMEMBRANE_RECEPTOR_PROTEIN_TYROSINE_KINASE_SIGNALING_PATHWAY;V$AML1_01;V$AML1_Q6;V$AREB6_01;V$AREB6_04;V$ER_Q6_01;V$GR_01;V$GR_Q6_01;V$P53_DECAMER_Q2;V$PR_02;V$TITF1_Q3;VERRECCHIA_EARLY_RESPONSE_TO_TGFB1;VERRECCHIA_RESPONSE_TO_TGFB1_C3;WANG_BARRETTS_ESOPHAGUS_UP;WHITESIDE_CISPLATIN_RESISTANCE_UP;XU_HGF_SIGNALING_NOT_VIA_AKT1_6HR;ZHANG_TLX_TARGETS_36HR_UP	3D-structure;Acetylation;Alternativesplicing;Celladhesion;Celljunction;Completeproteome;Cytoplasm;Cytoskeleton;LIMdomain;Metal-binding;Phosphoprotein;Polymorphism;Proteomicsidentification;Referenceproteome;Repeat;Zinc	Discard	+	PLIN2_Cyto	5	5	5	7.6	7.6	7.6	64.232	0	8.7368	68382000	29	12	2358000	NaN	NaN	NaN	NaN	NaN	NaN	23.6172	23.8456	23.9725	NaN	1.5288	0.006336	4.47109	2.8393	235798	13489	0	576005	8476.9	8476.9	0	623360	562516	614883	576005	623360	F5GZ78;A0A1B0GTU4;P49023;A0A1B0GV30;A0A1B0GU60;REV__D6RBA6	F5GZ78;A0A1B0GTU4;P49023	Paxillin	PXN	40	tr|F5GZ78|F5GZ78_HUMAN Paxillin OS=Homo sapiens OX=9606 GN=PXN PE=1 SV=1;tr|A0A1B0GTU4|A0A1B0GTU4_HUMAN Paxillin OS=Homo sapiens OX=9606 GN=PXN PE=1 SV=1;sp|P49023|PAXI_HUMAN Paxillin OS=Homo sapiens OX=9606 GN=PXN PE=1 SV=3
63338	0	87331	0	0	90633	248330	474510	1072700	582140				antigen processing and presentation;antigen processing and presentation of exogenous antigen;antigen processing and presentation of exogenous peptide antigen;antigen processing and presentation of exogenous peptide antigen via MHC class I;antigen processing and presentation of exogenous peptide antigen via MHC class I, TAP-dependent;antigen processing and presentation of peptide antigen;antigen processing and presentation of peptide antigen via MHC class I;biological regulation;carbohydrate metabolic process;cell redox homeostasis;cellular carbohydrate metabolic process;cellular homeostasis;cellular macromolecule metabolic process;cellular metabolic process;cellular process;cellular protein metabolic process;cellular response to stimulus;cellular response to stress;establishment of localization;establishment of localization in cell;establishment of protein localization;glycosylation;homeostatic process;immune system process;intracellular protein transport;intracellular transport;macromolecule glycosylation;macromolecule metabolic process;macromolecule modification;maintenance of location;maintenance of location in cell;maintenance of protein localization in endoplasmic reticulum;maintenance of protein localization to organelle;maintenance of protein location;maintenance of protein location in cell;metabolic process;nuclear import;nuclear transport;nucleocytoplasmic transport;oxidation-reduction process;peptidyl-amino acid modification;peptidyl-asparagine modification;post-translational protein modification;primary metabolic process;protein folding;protein folding in endoplasmic reticulum;protein glycosylation;protein import;protein import into nucleus;protein metabolic process;protein modification process;protein N-linked glycosylation;protein N-linked glycosylation via asparagine;protein retention in ER lumen;protein targeting;protein transport;proteolysis;regulation of biological process;regulation of biological quality;regulation of cellular process;response to endoplasmic reticulum stress;response to stimulus;response to stress;signal transduction;transport	catalytic activity;cysteine-type endopeptidase activity;cysteine-type peptidase activity;disulfide oxidoreductase activity;endopeptidase activity;hydrolase activity;hydrolase activity, acting on ester bonds;intramolecular oxidoreductase activity;intramolecular oxidoreductase activity, interconverting keto- and enol-groups;intramolecular oxidoreductase activity, transposing S-S bonds;isomerase activity;lipase activity;oxidoreductase activity;oxidoreductase activity, acting on a sulfur group of donors;peptidase activity;peptidase activity, acting on L-amino acid peptides;phospholipase activity;phospholipase C activity;phosphoric diester hydrolase activity;phosphoric ester hydrolase activity;protein disulfide isomerase activity	adherens junction;anchoring junction;cell junction;cell part;cell surface;cell-substrate adherens junction;cell-substrate junction;cytoplasmic membrane-bounded vesicle;cytoplasmic part;cytoplasmic vesicle;endoplasmic reticulum;endoplasmic reticulum lumen;endoplasmic reticulum part;extracellular membrane-bounded organelle;extracellular organelle;extracellular region part;extracellular vesicular exosome;focal adhesion;intracellular membrane-bounded organelle;intracellular organelle;intracellular organelle lumen;intracellular organelle part;intracellular part;melanosome;membrane-bounded organelle;membrane-bounded vesicle;membrane-enclosed lumen;nucleus;organelle;organelle lumen;organelle part;pigment granule;smooth endoplasmic reticulum;vesicle	biological regulation;carbohydrate metabolic process;cellular homeostasis;cellular metabolic process;cellular process;establishment of localization;homeostatic process;immune system process;macromolecule metabolic process;macromolecule modification;metabolic process;nuclear transport;nucleocytoplasmic transport;peptidyl-amino acid modification;primary metabolic process;protein folding;protein glycosylation;protein metabolic process;protein modification process;protein targeting;protein transport;proteolysis;response to stimulus;response to stress;signal transduction;transport	cell part;cell surface;cytoplasmic membrane-bounded vesicle;endoplasmic reticulum;extracellular organelle;intracellular membrane-bounded organelle;intracellular organelle;nucleus;organelle;vesicle	Antigen processing and presentation;Protein processing in endoplasmic reticulum	Thioredoxin	APRELIKOVA_BRCA1_TARGETS;BAELDE_DIABETIC_NEPHROPATHY_DN;CAMP_UP.V1_UP;CASORELLI_ACUTE_PROMYELOCYTIC_LEUKEMIA_DN;CELLULAR_LOCALIZATION;chr15q15;CRX_NRL_DN.V1_DN;CUI_GLUCOSE_DEPRIVATION;CYSTEINE_TYPE_ENDOPEPTIDASE_ACTIVITY;CYSTEINE_TYPE_PEPTIDASE_ACTIVITY;CYTOPLASM;CYTOPLASMIC_PART;DAIRKEE_TERT_TARGETS_UP;ENDOPEPTIDASE_ACTIVITY;ENDOPLASMIC_RETICULUM;ESTABLISHMENT_OF_CELLULAR_LOCALIZATION;ESTABLISHMENT_OF_LOCALIZATION;ESTABLISHMENT_OF_PROTEIN_LOCALIZATION;FLECHNER_BIOPSY_KIDNEY_TRANSPLANT_OK_VS_DONOR_UP;GATTGGY_V$NFY_Q6_01;GGGCGGR_V$SP1_Q6;GSE13484_12H_UNSTIM_VS_YF17D_VACCINE_STIM_PBMC_UP;GSE1432_1H_VS_24H_IFNG_MICROGLIA_DN;GSE1432_6H_VS_24H_IFNG_MICROGLIA_DN;GSE17721_0.5H_VS_4H_PAM3CSK4_BMDM_UP;GSE17721_12H_VS_24H_POLYIC_BMDM_UP;GSE17721_PAM3CSK4_VS_CPG_24H_BMDM_UP;GSE17721_POLYIC_VS_GARDIQUIMOD_16H_BMDM_DN;GSE20715_WT_VS_TLR4_KO_24H_OZONE_LUNG_UP;GSE22886_IGM_MEMORY_BCELL_VS_BM_PLASMA_CELL_DN;GSE22886_NAIVE_TCELL_VS_NEUTROPHIL_UP;GSE22886_NAIVE_VS_MEMORY_TCELL_DN;GSE2706_R848_VS_LPS_8H_STIM_DC_DN;GSE29618_BCELL_VS_PDC_DN;GSE32423_IL7_VS_IL7_IL4_NAIVE_CD8_TCELL_DN;GSE339_CD4POS_VS_CD8POS_DC_DN;GSE339_CD8POS_VS_CD4CD8DN_DC_IN_CULTURE_UP;GSE9006_HEALTHY_VS_TYPE_1_DIABETES_PBMC_1MONTH_POST_DX_UP;GSE9006_HEALTHY_VS_TYPE_1_DIABETES_PBMC_4MONTH_POST_DX_UP;GSE9006_HEALTHY_VS_TYPE_2_DIABETES_PBMC_AT_DX_UP;GSE9006_TYPE_1_DIABETES_AT_DX_VS_1MONTH_POST_DX_PBMC_UP;GSE9006_TYPE_1_DIABETES_AT_DX_VS_4MONTH_POST_DX_PBMC_UP;GSE9006_TYPE_1_VS_TYPE_2_DIABETES_PBMC_AT_DX_UP;HELLER_HDAC_TARGETS_DN;HYDROLASE_ACTIVITY_ACTING_ON_ESTER_BONDS;INTRACELLULAR_PROTEIN_TRANSPORT;INTRACELLULAR_TRANSPORT;INTRAMOLECULAR_OXIDOREDUCTASE_ACTIVITY;ISOMERASE_ACTIVITY;KEGG_ANTIGEN_PROCESSING_AND_PRESENTATION;KIM_BIPOLAR_DISORDER_OLIGODENDROCYTE_DENSITY_CORR_UP;KRIEG_HYPOXIA_NOT_VIA_KDM3A;LIN_MELANOMA_COPY_NUMBER_DN;LIPASE_ACTIVITY;MACROMOLECULE_LOCALIZATION;MAINTENANCE_OF_CELLULAR_LOCALIZATION;MAINTENANCE_OF_CELLULAR_PROTEIN_LOCALIZATION;MAINTENANCE_OF_LOCALIZATION;MAINTENANCE_OF_PROTEIN_LOCALIZATION;MARKEY_RB1_ACUTE_LOF_DN;MARSON_BOUND_BY_FOXP3_STIMULATED;MARTINEZ_RESPONSE_TO_TRABECTEDIN_UP;MGGAAGTG_V$GABP_B;MILI_PSEUDOPODIA_CHEMOTAXIS_DN;MILI_PSEUDOPODIA_HAPTOTAXIS_DN;MODULE_212;MODULE_519;MODULE_93;MORF_PRKDC;NRL_DN.V1_DN;NUCLEAR_IMPORT;NUCLEAR_TRANSPORT;NUCLEOCYTOPLASMIC_TRANSPORT;OSMAN_BLADDER_CANCER_UP;PASQUALUCCI_LYMPHOMA_BY_GC_STAGE_UP;PDGF_ERK_DN.V1_UP;PECE_MAMMARY_STEM_CELL_UP;PELLICCIOTTA_HDAC_IN_ANTIGEN_PRESENTATION_DN;PELLICCIOTTA_HDAC_IN_ANTIGEN_PRESENTATION_UP;PEPTIDASE_ACTIVITY;PHOSPHOLIPASE_ACTIVITY;PHOSPHOLIPASE_C_ACTIVITY;PHOSPHORIC_DIESTER_HYDROLASE_ACTIVITY;PHOSPHORIC_ESTER_HYDROLASE_ACTIVITY;PROTEIN_IMPORT;PROTEIN_IMPORT_INTO_NUCLEUS;PROTEIN_LOCALIZATION;PROTEIN_TARGETING;PROTEIN_TRANSPORT;REACTOME_ADAPTIVE_IMMUNE_SYSTEM;REACTOME_ANTIGEN_PRESENTATION_FOLDING_ASSEMBLY_AND_PEPTIDE_LOADING_OF_CLASS_I_MHC;REACTOME_ANTIGEN_PROCESSING_CROSS_PRESENTATION;REACTOME_ASPARAGINE_N_LINKED_GLYCOSYLATION;REACTOME_CALNEXIN_CALRETICULIN_CYCLE;REACTOME_CLASS_I_MHC_MEDIATED_ANTIGEN_PROCESSING_PRESENTATION;REACTOME_ER_PHAGOSOME_PATHWAY;REACTOME_IMMUNE_SYSTEM;REACTOME_METABOLISM_OF_PROTEINS;REACTOME_N_GLYCAN_TRIMMING_IN_THE_ER_AND_CALNEXIN_CALRETICULIN_CYCLE;REACTOME_POST_TRANSLATIONAL_PROTEIN_MODIFICATION;RNGTGGGC_UNKNOWN;SIGNAL_TRANSDUCTION;TGACATY_UNKNOWN;TGACCTTG_V$SF1_Q6;TGACCTY_V$ERR1_Q2;TGCACTG,MIR-148A,MIR-152,MIR-148B;TIEN_INTESTINE_PROBIOTICS_24HR_DN;TRANSPORT;V$AP4_01;V$NFY_01;V$NFY_Q6_01;V$SF1_Q6;WAMUNYOKOLI_OVARIAN_CANCER_GRADES_1_2_UP;WTTGKCTG_UNKNOWN;YAMAZAKI_TCEB3_TARGETS_UP;YAO_TEMPORAL_RESPONSE_TO_PROGESTERONE_CLUSTER_14;YKACATTT_UNKNOWN;ZAMORA_NOS2_TARGETS_DN	3D-structure;Acetylation;Completeproteome;Directproteinsequencing;Disulfidebond;Endoplasmicreticulum;Isomerase;Phosphoprotein;Polymorphism;Redox-activecenter;Referenceproteome;Repeat;Signal	Keep	+	PLIN2_Cyto	9	9	9	23.6	23.6	23.6	56.782	0	65.086	114360000	29	17	2619000	NaN	NaN	21.6379	NaN	NaN	NaN	22.3275	23.1403	24.3213	22.3649	2.41564	0.00100699	3.83833	4.56264	261898	37667.2	45316.5	594420	88982	31669	45316.5	528325	556753	496656	549104	483008	P30101;A0A8I5KNU9;A0A8I5KPY2;A0A8I5KT88;A0A8I5KRV3;A0A8I5KXC9;A0A8I5KW00;A0A8I5QKQ5;A0A8I5KS72;A0A8I5KW33;A0A8I5KXE2;A0A8I5KYJ6;H7BZJ3;A0A8I5QJM1;A0A8I5KP58;A0A8I5KTA1;A0A8I5QKT6	P30101;A0A8I5KNU9;A0A8I5KPY2;A0A8I5KT88;A0A8I5KRV3;A0A8I5KXC9;A0A8I5KW00;A0A8I5QKQ5;A0A8I5KS72;A0A8I5KW33;A0A8I5KXE2;A0A8I5KYJ6	Protein disulfide-isomerase A3	PDIA3	112	sp|P30101|PDIA3_HUMAN Protein disulfide-isomerase A3 OS=Homo sapiens OX=9606 GN=PDIA3 PE=1 SV=4;tr|A0A8I5KNU9|A0A8I5KNU9_HUMAN Protein disulfide-isomerase A3 OS=Homo sapiens OX=9606 GN=PDIA3 PE=4 SV=1;tr|A0A8I5KPY2|A0A8I5KPY2_HUMAN Protein disulfide-isomer
53889	85537	0	0	0	0	570220	540500	988439	266830				androgen receptor signaling pathway;biological regulation;cell motility;cellular component movement;cellular localization;cellular macromolecule localization;cellular macromolecule metabolic process;cellular metabolic process;cellular process;cellular protein localization;cellular protein metabolic process;cellular response to stimulus;cellular response to stress;detection of stimulus;DNA damage response, detection of DNA damage;gamete generation;intracellular receptor mediated signaling pathway;localization;locomotion;macromolecule localization;macromolecule metabolic process;male gamete generation;metabolic process;multicellular organismal process;multicellular organismal reproductive process;negative regulation of apoptosis;negative regulation of biological process;negative regulation of catalytic activity;negative regulation of cell death;negative regulation of cellular metabolic process;negative regulation of cellular process;negative regulation of cellular protein metabolic process;negative regulation of JUN kinase activity;negative regulation of kinase activity;negative regulation of macromolecule metabolic process;negative regulation of MAP kinase activity;negative regulation of metabolic process;negative regulation of molecular function;negative regulation of programmed cell death;negative regulation of protein kinase activity;negative regulation of protein metabolic process;negative regulation of protein modification process;negative regulation of protein serine/threonine kinase activity;negative regulation of protein ubiquitination;negative regulation of transferase activity;positive regulation of apoptosis;positive regulation of biological process;positive regulation of cell death;positive regulation of cellular process;positive regulation of programmed cell death;primary metabolic process;protein folding;protein localization;protein localization in mitochondrion;protein localization to organelle;protein metabolic process;protein refolding;regulation of apoptosis;regulation of biological process;regulation of catalytic activity;regulation of cell death;regulation of cellular metabolic process;regulation of cellular process;regulation of cellular protein metabolic process;regulation of cellular response to stress;regulation of establishment of protein localization;regulation of intracellular protein kinase cascade;regulation of JNK cascade;regulation of JUN kinase activity;regulation of kinase activity;regulation of localization;regulation of macromolecule metabolic process;regulation of MAP kinase activity;regulation of MAPKKK cascade;regulation of metabolic process;regulation of molecular function;regulation of phosphate metabolic process;regulation of phosphorus metabolic process;regulation of phosphorylation;regulation of primary metabolic process;regulation of programmed cell death;regulation of protein kinase activity;regulation of protein localization;regulation of protein metabolic process;regulation of protein modification process;regulation of protein phosphorylation;regulation of protein serine/threonine kinase activity;regulation of protein transport;regulation of protein ubiquitination;regulation of response to stimulus;regulation of response to stress;regulation of signal transduction;regulation of signaling;regulation of stress-activated protein kinase signaling cascade;regulation of transferase activity;regulation of transport;reproductive process;response to abiotic stimulus;response to chemical stimulus;response to DNA damage stimulus;response to heat;response to organic substance;response to stimulus;response to stress;response to temperature stimulus;response to topologically incorrect protein;response to unfolded protein;signal transduction;sperm motility;spermatogenesis;steroid hormone receptor signaling pathway	adenyl nucleotide binding;adenyl ribonucleotide binding;ATP binding;binding;C3HC4-type RING finger domain binding;cation binding;chaperone binding;enzyme binding;G-protein-coupled receptor binding;heat shock protein binding;Hsp70 protein binding;ion binding;lipoprotein particle receptor binding;low-density lipoprotein particle receptor binding;metal ion binding;nucleotide binding;protein binding;protein domain specific binding;purine nucleotide binding;purine ribonucleoside triphosphate binding;purine ribonucleotide binding;receptor binding;ribonucleotide binding;ubiquitin protein ligase binding;unfolded protein binding	cell part;cytoplasmic part;cytosol;extracellular membrane-bounded organelle;extracellular organelle;extracellular region part;extracellular vesicular exosome;intracellular membrane-bounded organelle;intracellular organelle;intracellular part;membrane;membrane-bounded organelle;membrane-bounded vesicle;mitochondrion;nucleus;organelle;perinuclear region of cytoplasm;vesicle	biological regulation;cell motility;cellular component movement;cellular localization;cellular metabolic process;cellular process;detection of stimulus;localization;locomotion;macromolecule metabolic process;metabolic process;multicellular organismal process;primary metabolic process;protein folding;protein metabolic process;regulation of protein modification process;regulation of transport;response to abiotic stimulus;response to chemical stimulus;response to DNA damage stimulus;response to heat;response to stimulus;response to stress;signal transduction	cell part;cytosol;extracellular organelle;intracellular membrane-bounded organelle;intracellular organelle;membrane;mitochondrion;nucleus;organelle;vesicle	Protein processing in endoplasmic reticulum	CTDII;DnaJ;DnaJ_CXXCXGXG	AACTTT_UNKNOWN;ACEVEDO_LIVER_CANCER_DN;ACEVEDO_NORMAL_TISSUE_ADJACENT_TO_LIVER_TUMOR_DN;AMUNDSON_RESPONSE_TO_ARSENITE;APRELIKOVA_BRCA1_TARGETS;BAELDE_DIABETIC_NEPHROPATHY_DN;BLALOCK_ALZHEIMERS_DISEASE_DN;BLALOCK_ALZHEIMERS_DISEASE_INCIPIENT_DN;BORCZUK_MALIGNANT_MESOTHELIOMA_UP;BROWNE_HCMV_INFECTION_20HR_UP;BROWNE_HCMV_INFECTION_8HR_UP;BUYTAERT_PHOTODYNAMIC_THERAPY_STRESS_UP;CAFFAREL_RESPONSE_TO_THC_8HR_5_DN;CAFFAREL_RESPONSE_TO_THC_DN;CAGCTG_V$AP4_Q5;CAMP_UP.V1_DN;CELLULAR_MACROMOLECULE_METABOLIC_PROCESS;CELLULAR_PROTEIN_METABOLIC_PROCESS;CHAUHAN_RESPONSE_TO_METHOXYESTRADIOL_UP;CHIANG_LIVER_CANCER_SUBCLASS_UNANNOTATED_DN;chr9p21;CSR_EARLY_UP.V1_UP;CTTTGT_V$LEF1_Q2;ELVIDGE_HIF1A_TARGETS_UP;ELVIDGE_HYPOXIA_DN;ENK_UV_RESPONSE_KERATINOCYTE_DN;ENK_UV_RESPONSE_KERATINOCYTE_UP;FLECHNER_BIOPSY_KIDNEY_TRANSPLANT_OK_VS_DONOR_UP;GARGALOVIC_RESPONSE_TO_OXIDIZED_PHOSPHOLIPIDS_BLUE_UP;GARGALOVIC_RESPONSE_TO_OXIDIZED_PHOSPHOLIPIDS_MAGENTA_UP;GARY_CD5_TARGETS_DN;GCGNNANTTCC_UNKNOWN;GGARNTKYCCA_UNKNOWN;GGCNRNWCTTYS_UNKNOWN;GGGAGGRR_V$MAZ_Q6;GGGCGGR_V$SP1_Q6;GRAESSMANN_APOPTOSIS_BY_DOXORUBICIN_UP;GRUETZMANN_PANCREATIC_CANCER_UP;GSE13484_12H_VS_3H_YF17D_VACCINE_STIM_PBMC_DN;GSE13484_UNSTIM_VS_YF17D_VACCINE_STIM_PBMC_DN;GSE13493_CD4INTCD8POS_VS_CD8POS_THYMOCYTE_UP;GSE14308_TH1_VS_INDUCED_TREG_UP;GSE14308_TH17_VS_INDUCED_TREG_UP;GSE1432_1H_VS_6H_IFNG_MICROGLIA_DN;GSE1432_CTRL_VS_IFNG_6H_MICROGLIA_DN;GSE1448_CTRL_VS_ANTI_VALPHA2_DP_THYMOCYTE_DN;GSE1448_CTRL_VS_ANTI_VBETA5_DP_THYMOCYTE_DN;GSE1460_CD4_THYMOCYTE_VS_NAIVE_CD4_TCELL_ADULT_BLOOD_UP;GSE15930_STIM_VS_STIM_AND_IFNAB_24H_CD8_T_CELL_UP;GSE15930_STIM_VS_STIM_AND_IL-12_24H_CD8_T_CELL_UP;GSE15930_STIM_VS_STIM_AND_IL-12_72H_CD8_T_CELL_UP;GSE15930_STIM_VS_STIM_AND_TRICHOSTATINA_24H_CD8_T_CELL_UP;GSE15930_STIM_VS_STIM_AND_TRICHOSTATINA_72H_CD8_T_CELL_UP;GSE17721_0.5H_VS_12H_CPG_BMDM_DN;GSE17721_0.5H_VS_12H_GARDIQUIMOD_BMDM_DN;GSE17721_0.5H_VS_8H_CPG_BMDM_DN;GSE17721_LPS_VS_CPG_4H_BMDM_UP;GSE17721_LPS_VS_GARDIQUIMOD_8H_BMDM_UP;GSE17721_LPS_VS_PAM3CSK4_4H_BMDM_UP;GSE17721_PAM3CSK4_VS_CPG_12H_BMDM_DN;GSE17721_PAM3CSK4_VS_CPG_4H_BMDM_DN;GSE17721_PAM3CSK4_VS_CPG_8H_BMDM_DN;GSE17721_POLYIC_VS_GARDIQUIMOD_6H_BMDM_UP;GSE20366_EX_VIVO_VS_HOMEOSTATIC_CONVERSION_TREG_UP;GSE20715_0H_VS_48H_OZONE_LUNG_DN;GSE20715_0H_VS_48H_OZONE_TLR4_KO_LUNG_DN;GSE20715_WT_VS_TLR4_KO_48H_OZONE_LUNG_UP;GSE22886_CTRL_VS_LPS_24H_DC_DN;GSE24634_IL4_VS_CTRL_TREATED_NAIVE_CD4_TCELL_DAY10_DN;GSE24634_NAIVE_CD4_TCELL_VS_DAY5_IL4_CONV_TREG_DN;GSE2706_2H_VS_8H_R848_AND_LPS_STIM_DC_DN;GSE27786_CD4_TCELL_VS_ERYTHTROBLAST_UP;GSE339_CD8POS_VS_CD4CD8DN_DC_IN_CULTURE_DN;GSE360_HIGH_DOSE_B_MALAYI_VS_M_TUBERCULOSIS_DC_DN;GSE360_LOW_DOSE_B_MALAYI_VS_M_TUBERCULOSIS_DC_DN;GSE37416_0H_VS_24H_F_TULARENSIS_LVS_NEUTROPHIL_UP;GSE37416_12H_VS_24H_F_TULARENSIS_LVS_NEUTROPHIL_UP;GSE3982_MEMORY_CD4_TCELL_VS_TH1_DN;GSE39820_CTRL_VS_TGFBETA3_IL6_CD4_TCELL_UP;GSE39820_CTRL_VS_TGFBETA3_IL6_IL23A_CD4_TCELL_UP;GSE9988_ANTI_TREM1_VS_LOW_LPS_MONOCYTE_DN;GSE9988_ANTI_TREM1_VS_LPS_MONOCYTE_DN;GSE9988_LOW_LPS_VS_ANTI_TREM1_AND_LPS_MONOCYTE_UP;GSE9988_LPS_VS_LPS_AND_ANTI_TREM1_MONOCYTE_UP;GTGACGY_V$E4F1_Q6;GTTGNYNNRGNAAC_UNKNOWN;GTTNYYNNGGTNA_UNKNOWN;GUO_TARGETS_OF_IRS1_AND_IRS2;HAMAI_APOPTOSIS_VIA_TRAIL_UP;HU_GENOTOXIC_DAMAGE_24HR;IGLESIAS_E2F_TARGETS_UP;KARLSSON_TGFB1_TARGETS_DN;KIM_ALL_DISORDERS_CALB1_CORR_UP;KRIGE_RESPONSE_TO_TOSEDOSTAT_24HR_DN;KRIGE_RESPONSE_TO_TOSEDOSTAT_6HR_DN;KYNG_DNA_DAMAGE_BY_GAMMA_AND_UV_RADIATION;KYNG_DNA_DAMAGE_DN;KYNG_RESPONSE_TO_H2O2;LEI_MYB_TARGETS;LIANG_HEMATOPOIESIS_STEM_CELL_NUMBER_SMALL_VS_HUGE_DN;LUI_TARGETS_OF_PAX8_PPARG_FUSION;LUI_THYROID_CANCER_PAX8_PPARG_DN;MATZUK_MALE_REPRODUCTION_SERTOLI;MILI_PSEUDOPODIA_HAPTOTAXIS_UP;MODULE_155;MODULE_245;MODULE_299;MODULE_355;MODULE_83;MORF_PPP6C;NATSUME_RESPONSE_TO_INTERFERON_BETA_UP;NUYTTEN_EZH2_TARGETS_UP;NUYTTEN_NIPP1_TARGETS_DN;ONDER_CDH1_TARGETS_1_DN;PENG_GLUCOSE_DEPRIVATION_DN;PENG_GLUTAMINE_DEPRIVATION_DN;PENG_LEUCINE_DEPRIVATION_DN;PENG_RAPAMYCIN_RESPONSE_DN;PID_AR_TF_PATHWAY;PROTEIN_FOLDING;PROTEIN_METABOLIC_PROCESS;RCGCANGCGY_V$NRF1_Q6;RECEPTOR_BINDING;RESPONSE_TO_BIOTIC_STIMULUS;RESPONSE_TO_CHEMICAL_STIMULUS;RESPONSE_TO_STRESS;RGAANNTTC_V$HSF1_01;SAKAI_TUMOR_INFILTRATING_MONOCYTES_DN;SANA_TNF_SIGNALING_UP;SCGGAAGY_V$ELK1_02;SESTO_RESPONSE_TO_UV_C0;SHEDDEN_LUNG_CANCER_POOR_SURVIVAL_A6;SPIELMAN_LYMPHOBLAST_EUROPEAN_VS_ASIAN_DN;TGGAAA_V$NFAT_Q4_01;TIEN_INTESTINE_PROBIOTICS_24HR_UP;TTCNRGNNNNTTC_V$HSF_Q6;TTCYRGAA_UNKNOWN;UEDA_PERIFERAL_CLOCK;V$AP4_Q5;V$HSF1_01;V$NFKB_C;V$NRF1_Q6;V$RFX1_02;WANG_RESPONSE_TO_GSK3_INHIBITOR_SB216763_DN;WHITFIELD_CELL_CYCLE_G2_M;WINNEPENNINCKX_MELANOMA_METASTASIS_UP;YGCGYRCGC_UNKNOWN;ZHANG_BREAST_CANCER_PROGENITORS_UP;ZHU_CMV_8_HR_UP;ZHU_CMV_ALL_UP	3D-structure;Acetylation;Alternativesplicing;Chaperone;Completeproteome;Cytoplasm;Endoplasmicreticulum;Lipoprotein;Membrane;Metal-binding;Methylation;Microsome;Mitochondrion;Nucleus;Phosphoprotein;Prenylation;Referenceproteome;Repeat;Zinc;Zinc-finger	Discard	+	PLIN2_Cyto	5	5	5	17.1	17.1	17.1	44.868	0	19.239	126980000	21	11	2505400	NaN	NaN	NaN	NaN	NaN	NaN	24.0016	23.9732	24.0282	22.6159	2.49101	0.000291971	4.39349	4.72882	250542	34856.5	0	591497	69713	26944.5	0	555360	556641	528416	591497	555360	P31689	P31689	DnaJ homolog subfamily A member 1	DNAJA1	405	sp|P31689|DNJA1_HUMAN DnaJ homolog subfamily A member 1 OS=Homo sapiens OX=9606 GN=DNAJA1 PE=1 SV=2
448140	0	307360	0	0	0	949710	0	1505000	519010				anatomical structure morphogenesis;biosynthetic process;catabolic process;cellular biosynthetic process;cellular catabolic process;cellular component disassembly;cellular component disassembly at cellular level;cellular component organization;cellular component organization at cellular level;cellular component organization or biogenesis;cellular component organization or biogenesis at cellular level;cellular macromolecular complex disassembly;cellular macromolecular complex subunit organization;cellular macromolecule biosynthetic process;cellular macromolecule catabolic process;cellular macromolecule metabolic process;cellular metabolic process;cellular nitrogen compound metabolic process;cellular process;cellular process involved in reproduction;cellular protein complex disassembly;cellular protein metabolic process;cotranslational protein targeting to membrane;developmental process;establishment of localization;establishment of localization in cell;establishment of protein localization;establishment of protein localization in endoplasmic reticulum;establishment of protein localization to organelle;gene expression;intracellular protein transport;intracellular transport;macromolecular complex disassembly;macromolecular complex subunit organization;macromolecule biosynthetic process;macromolecule catabolic process;macromolecule metabolic process;metabolic process;mRNA catabolic process;mRNA metabolic process;nitrogen compound metabolic process;nuclear-transcribed mRNA catabolic process;nuclear-transcribed mRNA catabolic process, nonsense-mediated decay;nucleic acid metabolic process;nucleobase-containing compound metabolic process;primary metabolic process;protein complex disassembly;protein complex subunit organization;protein metabolic process;protein targeting;protein targeting to ER;protein targeting to membrane;protein transport;reproductive process;RNA biosynthetic process;RNA catabolic process;RNA metabolic process;SRP-dependent cotranslational protein targeting to membrane;translation;translational elongation;translational initiation;translational termination;transport;viral infectious cycle;viral reproduction;viral reproductive process;viral transcription	structural constituent of ribosome;structural molecule activity	adherens junction;anchoring junction;cell junction;cell part;cell-substrate adherens junction;cell-substrate junction;cytoplasm;cytoplasmic part;cytosol;cytosolic large ribosomal subunit;extracellular membrane-bounded organelle;extracellular organelle;extracellular region part;extracellular vesicular exosome;focal adhesion;intracellular membrane-bounded organelle;intracellular non-membrane-bounded organelle;intracellular organelle;intracellular organelle part;intracellular part;large ribosomal subunit;macromolecular complex;membrane;membrane-bounded organelle;membrane-bounded vesicle;mitochondrion;non-membrane-bounded organelle;nuclear part;nucleolus;nucleus;organelle;organelle part;ribonucleoprotein complex;vesicle	anatomical structure morphogenesis;biosynthetic process;catabolic process;cellular component disassembly;cellular component organization;cellular metabolic process;cellular nitrogen compound metabolic process;cellular process;developmental process;establishment of localization;macromolecule metabolic process;metabolic process;mRNA metabolic process;nitrogen compound metabolic process;nucleobase-containing compound metabolic process;primary metabolic process;protein metabolic process;protein targeting;protein transport;RNA catabolic process;RNA metabolic process;translation;translational elongation;translational initiation;transport;viral reproduction	cell part;cytoplasm;cytosol;extracellular organelle;intracellular membrane-bounded organelle;intracellular non-membrane-bounded organelle;intracellular organelle;macromolecular complex;membrane;mitochondrion;nucleolus;nucleus;organelle;ribonucleoprotein complex;vesicle	Ribosome	Ribosomal_L1	ACEVEDO_LIVER_TUMOR_VS_NORMAL_ADJACENT_TISSUE_UP;ALCALA_APOPTOSIS;ALONSO_METASTASIS_UP;ANATOMICAL_STRUCTURE_DEVELOPMENT;ANATOMICAL_STRUCTURE_MORPHOGENESIS;BHATI_G2M_ARREST_BY_2METHOXYESTRADIOL_DN;BILANGES_RAPAMYCIN_SENSITIVE_VIA_TSC1_AND_TSC2;BILANGES_SERUM_SENSITIVE_GENES;CAIRO_HEPATOBLASTOMA_CLASSES_UP;CAIRO_HEPATOBLASTOMA_POOR_SURVIVAL;chr6p21;DAIRKEE_TERT_TARGETS_UP;DELACROIX_RARG_BOUND_MEF;ENK_UV_RESPONSE_KERATINOCYTE_UP;FULCHER_INFLAMMATORY_RESPONSE_LECTIN_VS_LPS_UP;GCM_ACTG1;GCM_APEX1;GCM_NPM1;GCM_PSME1;GCM_TPT1;GGGTGGRR_V$PAX4_03;GNF2_EIF3S6;GNF2_FBL;GNF2_ST13;GRADE_COLON_CANCER_UP;GSE10325_CD4_TCELL_VS_LUPUS_CD4_TCELL_UP;GSE10325_LUPUS_BCELL_VS_LUPUS_MYELOID_UP;GSE10325_LUPUS_CD4_TCELL_VS_LUPUS_MYELOID_UP;GSE12845_IGD_POS_BLOOD_VS_DARKZONE_GC_TONSIL_BCELL_UP;GSE12845_IGD_POS_BLOOD_VS_NAIVE_TONSIL_BCELL_UP;GSE1432_1H_VS_6H_IFNG_MICROGLIA_UP;GSE1460_DP_THYMOCYTE_VS_NAIVE_CD4_TCELL_ADULT_BLOOD_DN;GSE1460_NAIVE_CD4_TCELL_ADULT_BLOOD_VS_THYMIC_STROMAL_CELL_UP;GSE1460_NAIVE_CD4_TCELL_CORD_BLOOD_VS_THYMIC_STROMAL_CELL_UP;GSE22886_NAIVE_CD4_TCELL_VS_48H_ACT_TH2_UP;GSE2706_2H_VS_8H_R848_AND_LPS_STIM_DC_UP;GSE2706_UNSTIM_VS_8H_LPS_DC_UP;GSE360_HIGH_DOSE_B_MALAYI_VS_M_TUBERCULOSIS_MAC_UP;GSE360_L_MAJOR_VS_B_MALAYI_HIGH_DOSE_MAC_DN;GSE3982_BCELL_VS_NKCELL_UP;GSE3982_CENT_MEMORY_CD4_TCELL_VS_NKCELL_UP;GSE3982_DC_VS_NEUTROPHIL_LPS_STIM_UP;GSE6269_HEALTHY_VS_FLU_INF_PBMC_UP;GSE9006_TYPE_1_DIABETES_AT_DX_VS_4MONTH_POST_DX_PBMC_DN;HSIAO_HOUSEKEEPING_GENES;HU_GENOTOXIC_DAMAGE_24HR;IRITANI_MAD1_TARGETS_DN;IVANOVA_HEMATOPOIESIS_STEM_CELL;JISON_SICKLE_CELL_DISEASE_DN;KEGG_RIBOSOME;KIM_ALL_DISORDERS_OLIGODENDROCYTE_NUMBER_CORR_UP;KIM_BIPOLAR_DISORDER_OLIGODENDROCYTE_DENSITY_CORR_UP;LI_AMPLIFIED_IN_LUNG_CANCER;LINDGREN_BLADDER_CANCER_CLUSTER_1_UP;LOPEZ_MBD_TARGETS;LUI_THYROID_CANCER_CLUSTER_3;LUI_THYROID_CANCER_PAX8_PPARG_DN;MARTENS_TRETINOIN_RESPONSE_DN;MODULE_114;MODULE_151;MODULE_83;MORF_ACP1;MORF_ACTG1;MORF_ANP32B;MORF_CCNI;MORF_EIF3S6;MORF_EIF4A2;MORF_FBL;MORF_JUND;MORF_NPM1;MORF_SART1;MORF_TPT1;MORF_UBE2I;ONKEN_UVEAL_MELANOMA_DN;OSMAN_BLADDER_CANCER_DN;PECE_MAMMARY_STEM_CELL_DN;POMEROY_MEDULLOBLASTOMA_DESMOPLASIC_VS_CLASSIC_DN;POMEROY_MEDULLOBLASTOMA_PROGNOSIS_DN;PUJANA_ATM_PCC_NETWORK;PUJANA_BRCA1_PCC_NETWORK;REACTOME_3_UTR_MEDIATED_TRANSLATIONAL_REGULATION;REACTOME_INFLUENZA_LIFE_CYCLE;REACTOME_INFLUENZA_VIRAL_RNA_TRANSCRIPTION_AND_REPLICATION;REACTOME_METABOLISM_OF_MRNA;REACTOME_METABOLISM_OF_PROTEINS;REACTOME_METABOLISM_OF_RNA;REACTOME_NONSENSE_MEDIATED_DECAY_ENHANCED_BY_THE_EXON_JUNCTION_COMPLEX;REACTOME_PEPTIDE_CHAIN_ELONGATION;REACTOME_SRP_DEPENDENT_COTRANSLATIONAL_PROTEIN_TARGETING_TO_MEMBRANE;REACTOME_TRANSLATION;SANA_RESPONSE_TO_IFNG_DN;SWEET_LUNG_CANCER_KRAS_UP;TAKAO_RESPONSE_TO_UVB_RADIATION_UP;TMTCGCGANR_UNKNOWN;V$AHR_01;V$PAX4_03;WANG_RECURRENT_LIVER_CANCER_UP;WONG_EMBRYONIC_STEM_CELL_CORE;ZHONG_SECRETOME_OF_LUNG_CANCER_AND_ENDOTHELIUM;ZHONG_SECRETOME_OF_LUNG_CANCER_AND_FIBROBLAST;ZHONG_SECRETOME_OF_LUNG_CANCER_AND_MACROPHAGE	3D-structure;Acetylation;Completeproteome;Phosphoprotein;Polymorphism;Referenceproteome;Ribonucleoprotein;Ribosomalprotein	Discard			2	2	2	7.4	7.4	7.4	24.831	0.0035907	2.4997	37292000	10	2	3729200	NaN	NaN	NaN	NaN	NaN	NaN	NaN	NaN	NaN	NaN	0.725355	0.0531839	2.90673	1.4845	372922	188875	0	743430	153680	153680	0	734360	554555	580680	743430	734360	P62906	P62906	60S ribosomal protein L10a	RPL10A	472	sp|P62906|RL10A_HUMAN 60S ribosomal protein L10a OS=Homo sapiens OX=9606 GN=RPL10A PE=1 SV=2
50385	124360	38564	5000	0	0	290660	294600	1619300	186140				anatomical structure formation involved in morphogenesis;biological regulation;blood circulation;cellular component organization;cellular component organization or biogenesis;cellular membrane organization;cellular process;cellular response to heat;cellular response to stimulus;cellular response to stress;circulatory system process;developmental process;membrane organization;multicellular organismal process;muscle contraction;muscle system process;myoblast fusion;plasma membrane organization;plasma membrane repair;regulation of biological process;regulation of cellular process;regulation of cellular response to growth factor stimulus;regulation of response to stimulus;regulation of signal transduction;regulation of signaling;regulation of vascular endothelial growth factor receptor signaling pathway;response to abiotic stimulus;response to heat;response to stimulus;response to stress;response to temperature stimulus;syncytium formation;syncytium formation by plasma membrane fusion;system process	binding;lipid binding;phospholipid binding	caveola;cell part;cytoplasmic part;cytoplasmic vesicle;cytoplasmic vesicle membrane;cytoplasmic vesicle part;envelope;extracellular membrane-bounded organelle;extracellular organelle;extracellular region part;extracellular vesicular exosome;integral to membrane;intracellular membrane-bounded organelle;intracellular organelle;intracellular organelle part;intracellular part;intrinsic to membrane;membrane;membrane part;membrane raft;membrane-bounded organelle;membrane-bounded vesicle;nuclear envelope;nuclear membrane;nuclear part;organelle;organelle envelope;organelle membrane;organelle part;plasma membrane;plasma membrane part;vesicle;vesicle membrane	anatomical structure formation involved in morphogenesis;biological regulation;blood circulation;cellular component organization;cellular membrane organization;cellular process;circulatory system process;developmental process;membrane organization;multicellular organismal process;muscle contraction;plasma membrane organization;response to abiotic stimulus;response to heat;response to stimulus;response to stress;syncytium formation	cell part;extracellular organelle;intracellular membrane-bounded organelle;intracellular organelle;membrane;nuclear envelope;organelle;plasma membrane;vesicle		C2;FerA;FerB;FerI	AMUNDSON_POOR_SURVIVAL_AFTER_GAMMA_RADIATION_2G;BACOLOD_RESISTANCE_TO_ALKYLATING_AGENTS_UP;BASSO_HAIRY_CELL_LEUKEMIA_DN;BONOME_OVARIAN_CANCER_SURVIVAL_SUBOPTIMAL_DEBULKING;BOYLAN_MULTIPLE_MYELOMA_C_DN;CAGGTA_V$AREB6_01;CAHOY_ASTROGLIAL;CERVERA_SDHB_TARGETS_1_UP;CHEN_METABOLIC_SYNDROM_NETWORK;CHICAS_RB1_TARGETS_CONFLUENT;chr10q24;CONCANNON_APOPTOSIS_BY_EPOXOMICIN_DN;CREIGHTON_ENDOCRINE_THERAPY_RESISTANCE_1;CROONQUIST_STROMAL_STIMULATION_UP;CTTTGA_V$LEF1_Q2;CUI_TCF21_TARGETS_2_DN;DACOSTA_UV_RESPONSE_VIA_ERCC3_DN;DAVICIONI_TARGETS_OF_PAX_FOXO1_FUSIONS_UP;DIAZ_CHRONIC_MEYLOGENOUS_LEUKEMIA_DN;DODD_NASOPHARYNGEAL_CARCINOMA_UP;DUTERTRE_ESTRADIOL_RESPONSE_6HR_UP;FLECHNER_BIOPSY_KIDNEY_TRANSPLANT_OK_VS_DONOR_UP;FULCHER_INFLAMMATORY_RESPONSE_LECTIN_VS_LPS_UP;GRAESSMANN_APOPTOSIS_BY_DOXORUBICIN_DN;GSE10325_LUPUS_BCELL_VS_LUPUS_MYELOID_DN;GSE10325_LUPUS_CD4_TCELL_VS_LUPUS_MYELOID_DN;GSE11057_PBMC_VS_MEM_CD4_TCELL_UP;GSE13411_IGM_VS_SWITCHED_MEMORY_BCELL_UP;GSE13485_CTRL_VS_DAY3_YF17D_VACCINE_PBMC_DN;GSE13485_CTRL_VS_DAY7_YF17D_VACCINE_PBMC_DN;GSE13485_DAY1_VS_DAY7_YF17D_VACCINE_PBMC_DN;GSE13485_DAY7_VS_DAY21_YF17D_VACCINE_PBMC_UP;GSE13485_PRE_VS_POST_YF17D_VACCINATION_PBMC_DN;GSE1432_1H_VS_24H_IFNG_MICROGLIA_DN;GSE1432_CTRL_VS_IFNG_24H_MICROGLIA_DN;GSE1432_CTRL_VS_IFNG_6H_MICROGLIA_DN;GSE14769_UNSTIM_VS_40MIN_LPS_BMDM_UP;GSE17721_0.5H_VS_24H_PAM3CSK4_BMDM_DN;GSE17721_0.5H_VS_8H_PAM3CSK4_BMDM_DN;GSE17721_CPG_VS_GARDIQUIMOD_16H_BMDM_UP;GSE17721_CPG_VS_GARDIQUIMOD_24H_BMDM_UP;GSE17721_CTRL_VS_CPG_6H_BMDM_UP;GSE17721_CTRL_VS_GARDIQUIMOD_24H_BMDM_UP;GSE17721_POLYIC_VS_CPG_6H_BMDM_UP;GSE22886_CD8_TCELL_VS_BCELL_NAIVE_DN;GSE24102_GRANULOCYSTIC_MDSC_VS_NEUTROPHIL_DN;GSE24142_EARLY_THYMIC_PROGENITOR_VS_DN3_THYMOCYTE_FETAL_DN;GSE24634_IL4_VS_CTRL_TREATED_NAIVE_CD4_TCELL_DAY10_DN;GSE24634_IL4_VS_CTRL_TREATED_NAIVE_CD4_TCELL_DAY7_DN;GSE24634_TEFF_VS_TCONV_DAY3_IN_CULTURE_DN;GSE24634_TEFF_VS_TCONV_DAY5_IN_CULTURE_DN;GSE24634_TREG_VS_TCONV_POST_DAY10_IL4_CONVERSION_DN;GSE26669_CTRL_VS_COSTIM_BLOCK_MLR_CD8_TCELL_DN;GSE27786_CD8_TCELL_VS_ERYTHROBLAST_DN;GSE27786_ERYTHROBLAST_VS_MONO_MAC_DN;GSE27786_LSK_VS_NKTCELL_UP;GSE27786_NKCELL_VS_MONO_MAC_DN;GSE29617_DAY3_VS_DAY7_TIV_FLU_VACCINE_PBMC_2008_UP;GSE29618_BCELL_VS_MDC_DN;GSE29618_PRE_VS_DAY7_POST_TIV_FLU_VACCINE_BCELL_DN;GSE360_CTRL_VS_B_MALAYI_LOW_DOSE_DC_UP;GSE360_CTRL_VS_L_MAJOR_MAC_DN;GSE360_DC_VS_MAC_B_MALAYI_LOW_DOSE_DN;GSE360_HIGH_DOSE_B_MALAYI_VS_M_TUBERCULOSIS_DC_DN;GSE36392_EOSINOPHIL_VS_MAC_IL25_TREATED_LUNG_DN;GSE36476_CTRL_VS_TSST_ACT_16H_MEMORY_CD4_TCELL_OLD_DN;GSE36476_CTRL_VS_TSST_ACT_16H_MEMORY_CD4_TCELL_YOUNG_DN;GSE36476_CTRL_VS_TSST_ACT_40H_MEMORY_CD4_TCELL_YOUNG_DN;GSE36476_CTRL_VS_TSST_ACT_72H_MEMORY_CD4_TCELL_OLD_DN;GSE36476_CTRL_VS_TSST_ACT_72H_MEMORY_CD4_TCELL_YOUNG_DN;GSE3982_BCELL_VS_TH2_DN;GSE3982_DC_VS_BASOPHIL_UP;GSE3982_DC_VS_BCELL_UP;GSE3982_DC_VS_CENT_MEMORY_CD4_TCELL_UP;GSE3982_DC_VS_EFF_MEMORY_CD4_TCELL_UP;GSE3982_DC_VS_TH1_UP;GSE3982_MAST_CELL_VS_DC_DN;GSE3982_MAST_CELL_VS_TH2_DN;GSE3982_MEMORY_CD4_TCELL_VS_TH2_DN;HEIDENBLAD_AMPLICON_8Q24_DN;HELLER_HDAC_TARGETS_SILENCED_BY_METHYLATION_UP;HELLER_SILENCED_BY_METHYLATION_UP;HOXA9_DN.V1_UP;IVANOVA_HEMATOPOIESIS_STEM_CELL;JOHNSTONE_PARVB_TARGETS_3_UP;KIM_WT1_TARGETS_12HR_UP;KOINUMA_TARGETS_OF_SMAD2_OR_SMAD3;KRIEG_HYPOXIA_NOT_VIA_KDM3A;LI_WILMS_TUMOR_VS_FETAL_KIDNEY_1_UP;LIU_PROSTATE_CANCER_DN;LU_AGING_BRAIN_UP;MASSARWEH_RESPONSE_TO_ESTRADIOL;MASSARWEH_TAMOXIFEN_RESISTANCE_DN;MEMBRANE;MODULE_119;NIELSEN_SYNOVIAL_SARCOMA_DN;NOUZOVA_TRETINOIN_AND_H4_ACETYLATION;ONKEN_UVEAL_MELANOMA_UP;P53_DN.V1_UP;PEDERSEN_METASTASIS_BY_ERBB2_ISOFORM_7;PID_VEGFR1_2_PATHWAY;PLASMA_MEMBRANE;RIGGINS_TAMOXIFEN_RESISTANCE_DN;RODRIGUES_NTN1_TARGETS_DN;RODWELL_AGING_KIDNEY_NO_BLOOD_UP;RODWELL_AGING_KIDNEY_UP;RUIZ_TNC_TARGETS_DN;RUTELLA_RESPONSE_TO_CSF2RB_AND_IL4_DN;RUTELLA_RESPONSE_TO_HGF_UP;RUTELLA_RESPONSE_TO_HGF_VS_CSF2RB_AND_IL4_UP;SANA_TNF_SIGNALING_DN;SCHLOSSER_SERUM_RESPONSE_DN;STEIN_ESR1_TARGETS;STEIN_ESRRA_TARGETS_RESPONSIVE_TO_ESTROGEN_DN;SYSTEM_PROCESS;TOMLINS_PROSTATE_CANCER_DN;TONKS_TARGETS_OF_RUNX1_RUNX1T1_FUSION_ERYTHROCYTE_UP;TONKS_TARGETS_OF_RUNX1_RUNX1T1_FUSION_MONOCYTE_UP;V$LEF1_Q2;VECCHI_GASTRIC_CANCER_EARLY_UP;VERHAAK_GLIOBLASTOMA_NEURAL;WIEDERSCHAIN_TARGETS_OF_BMI1_AND_PCGF2	3D-structure;Acetylation;Alternativesplicing;Cellmembrane;Completeproteome;Cytoplasmicvesicle;Membrane;Nucleus;Phosphoprotein;Polymorphism;Proteomicsidentification;Referenceproteome;Repeat;Signal-anchor;Transmembrane;Transmembranehelix	Discard	+	PLIN2_Cyto	29	29	29	17.5	17.5	17.5	234.71	0	140.73	462120000	124	67	2609000	20.9751	22.2204	20.6366	NaN	NaN	NaN	22.845	22.8239	25.2478	22.0801	1.62189	0.00453333	3.5957	3.00402	260901	54577.3	0	597675	87372.5	44474.5	0	292630	543098	248156	597675	292630	Q9NZM1;H0YD14;O75923	Q9NZM1;H0YD14	Myoferlin	MYOF	619	sp|Q9NZM1|MYOF_HUMAN Myoferlin OS=Homo sapiens OX=9606 GN=MYOF PE=1 SV=1;tr|H0YD14|H0YD14_HUMAN Myoferlin (Fragment) OS=Homo sapiens OX=9606 GN=MYOF PE=1 SV=1
220130	73436	98270	40761	0	0	414070	303410	1459600	410700				biological regulation;cellular macromolecule metabolic process;cellular metabolic process;cellular nitrogen compound metabolic process;cellular process;macromolecule metabolic process;metabolic process;mRNA metabolic process;nitrogen compound metabolic process;nucleic acid metabolic process;nucleobase-containing compound metabolic process;posttranscriptional regulation of gene expression;primary metabolic process;regulation of apoptosis;regulation of biological process;regulation of cell death;regulation of cellular metabolic process;regulation of cellular process;regulation of gene expression;regulation of macromolecule metabolic process;regulation of metabolic process;regulation of mRNA stability;regulation of nitrogen compound metabolic process;regulation of nucleobase-containing compound metabolic process;regulation of primary metabolic process;regulation of programmed cell death;regulation of RNA metabolic process;regulation of RNA stability;RNA metabolic process	binding;mRNA 3'-UTR binding;mRNA binding;nucleic acid binding;RNA binding	cell part;cytoplasm;cytoplasmic part;extracellular membrane-bounded organelle;extracellular organelle;extracellular region part;extracellular vesicular exosome;intracellular membrane-bounded organelle;intracellular organelle;intracellular part;membrane;membrane-bounded organelle;membrane-bounded vesicle;nucleus;organelle;perinuclear region of cytoplasm;plasma membrane;vesicle	biological regulation;cellular metabolic process;cellular nitrogen compound metabolic process;cellular process;macromolecule metabolic process;metabolic process;mRNA metabolic process;nitrogen compound metabolic process;nucleobase-containing compound metabolic process;primary metabolic process;RNA metabolic process	cell part;cytoplasm;extracellular organelle;intracellular membrane-bounded organelle;intracellular organelle;membrane;nucleus;organelle;plasma membrane;vesicle		HABP4_PAI-RBP1	ACEVEDO_LIVER_CANCER_DN;ACEVEDO_METHYLATED_IN_LIVER_CANCER_DN;ACEVEDO_NORMAL_TISSUE_ADJACENT_TO_LIVER_TUMOR_DN;AMIT_EGF_RESPONSE_20_MCF10A;AMIT_SERUM_RESPONSE_120_MCF10A;ATATGCA,MIR-448;BASSO_B_LYMPHOCYTE_NETWORK;BENPORATH_ES_1;BLALOCK_ALZHEIMERS_DISEASE_DN;BLALOCK_ALZHEIMERS_DISEASE_INCIPIENT_DN;BORCZUK_MALIGNANT_MESOTHELIOMA_UP;CACGTG_V$MYC_Q2;CAGCTTT,MIR-320;CAGGTG_V$E12_Q6;CAIRO_HEPATOBLASTOMA_CLASSES_UP;CASORELLI_ACUTE_PROMYELOCYTIC_LEUKEMIA_DN;CCANNAGRKGGC_UNKNOWN;CHAUHAN_RESPONSE_TO_METHOXYESTRADIOL_UP;CHOI_ATL_CHRONIC_VS_ACUTE_DN;chr1p31;CTTTAAR_UNKNOWN;DEURIG_T_CELL_PROLYMPHOCYTIC_LEUKEMIA_UP;FLECHNER_BIOPSY_KIDNEY_TRANSPLANT_OK_VS_DONOR_UP;FLECHNER_BIOPSY_KIDNEY_TRANSPLANT_REJECTED_VS_OK_DN;FUJII_YBX1_TARGETS_DN;GARY_CD5_TARGETS_DN;GCCATNTTG_V$YY1_Q6;GCM_CSNK1A1;GCM_RAB10;GGGCGGR_V$SP1_Q6;GNF2_ANP32B;GNF2_APEX1;GNF2_DEK;GNF2_HAT1;GNF2_MCM5;GNF2_MLH1;GNF2_MSH2;GNF2_NPM1;GNF2_PA2G4;GNF2_RAN;GNF2_RRM1;GNF2_SMC4L1;GNF2_TDG;GSE11864_CSF1_PAM3CYS_VS_CSF1_IFNG_PAM3CYS_IN_MAC_UP;GSE12845_IGD_NEG_BLOOD_VS_DARKZONE_GC_TONSIL_BCELL_DN;GSE12845_IGD_NEG_BLOOD_VS_NAIVE_TONSIL_BCELL_UP;GSE12845_NAIVE_VS_DARKZONE_GC_TONSIL_BCELL_DN;GSE12845_NAIVE_VS_PRE_GC_TONSIL_BCELL_DN;GSE13493_CD4INTCD8POS_VS_CD8POS_THYMOCYTE_DN;GSE14000_TRANSLATED_RNA_VS_MRNA_4H_LPS_DC_UP;GSE1460_CD4_THYMOCYTE_VS_NAIVE_CD4_TCELL_ADULT_BLOOD_UP;GSE15930_STIM_VS_STIM_AND_IFNAB_48H_CD8_T_CELL_UP;GSE15930_STIM_VS_STIM_AND_IL-12_48H_CD8_T_CELL_DN;GSE15930_STIM_VS_STIM_AND_TRICHOSTATINA_48H_CD8_T_CELL_UP;GSE17721_12H_VS_24H_CPG_BMDM_DN;GSE17721_12H_VS_24H_POLYIC_BMDM_DN;GSE17721_PAM3CSK4_VS_GADIQUIMOD_4H_BMDM_UP;GSE17721_POLYIC_VS_PAM3CSK4_24H_BMDM_DN;GSE27786_CD8_TCELL_VS_NKCELL_UP;GSE27786_LIN_NEG_VS_CD8_TCELL_DN;GSE27786_LSK_VS_MONO_MAC_UP;GSE31082_DN_VS_DP_THYMOCYTE_UP;GSE36476_CTRL_VS_TSST_ACT_16H_MEMORY_CD4_TCELL_YOUNG_DN;GSE3982_BASOPHIL_VS_TH2_DN;GSE3982_CTRL_VS_IGE_STIM_MAST_CELL_UP;GSE3982_EOSINOPHIL_VS_MAC_DN;GSE3982_MAC_VS_BASOPHIL_UP;GSE3982_NEUTROPHIL_VS_BASOPHIL_DN;GSE3982_NEUTROPHIL_VS_EFF_MEMORY_CD4_TCELL_DN;GSE3982_NEUTROPHIL_VS_TH1_DN;GSE6269_STREP_AUREUS_VS_STREP_PNEUMO_INF_PBMC_DN;HEDENFALK_BREAST_CANCER_BRCA1_VS_BRCA2;HEDENFALK_BREAST_CANCER_HEREDITARY_VS_SPORADIC;HOFFMANN_SMALL_PRE_BII_TO_IMMATURE_B_LYMPHOCYTE_UP;IVANOVA_HEMATOPOIESIS_LATE_PROGENITOR;JI_RESPONSE_TO_FSH_DN;JIANG_HYPOXIA_NORMAL;JIANG_HYPOXIA_VIA_VHL;JIANG_VHL_TARGETS;KINSEY_TARGETS_OF_EWSR1_FLII_FUSION_UP;KRIGE_RESPONSE_TO_TOSEDOSTAT_24HR_DN;KRIGE_RESPONSE_TO_TOSEDOSTAT_6HR_DN;LEI_MYB_TARGETS;LIN_NPAS4_TARGETS_UP;LIU_NASOPHARYNGEAL_CARCINOMA;LIU_SOX4_TARGETS_DN;MARSON_BOUND_BY_E2F4_UNSTIMULATED;MARTENS_TRETINOIN_RESPONSE_DN;MARTINEZ_RESPONSE_TO_TRABECTEDIN_DN;MITSIADES_RESPONSE_TO_APLIDIN_DN;MODULE_13;MODULE_15;MODULE_16;MODULE_18;MODULE_52;MODULE_53;MORF_AATF;MORF_BUB3;MORF_EIF3S2;MORF_FBL;MORF_HDAC2;MORF_PPP1CC;MRNA_BINDING;NING_CHRONIC_OBSTRUCTIVE_PULMONARY_DISEASE_UP;NUYTTEN_NIPP1_TARGETS_DN;ONKEN_UVEAL_MELANOMA_DN;OSMAN_BLADDER_CANCER_UP;PILON_KLF1_TARGETS_DN;PUJANA_ATM_PCC_NETWORK;PUJANA_BRCA1_PCC_NETWORK;PUJANA_CHEK2_PCC_NETWORK;RAO_BOUND_BY_SALL4;RAPA_EARLY_UP.V1_DN;RHEIN_ALL_GLUCOCORTICOID_THERAPY_DN;RNA_BINDING;SCHLOSSER_MYC_TARGETS_REPRESSED_BY_SERUM;SCHLOSSER_SERUM_RESPONSE_DN;SEIDEN_ONCOGENESIS_BY_MET;SENGUPTA_NASOPHARYNGEAL_CARCINOMA_WITH_LMP1_UP;TACTTGA,MIR-26A,MIR-26B;TGACAGNY_V$MEIS1_01;TGCTGCT,MIR-15A,MIR-16,MIR-15B,MIR-195,MIR-424,MIR-497;TTGTTT_V$FOXO4_01;V$ARNT_01;V$CHOP_01;V$E12_Q6;V$E2A_Q2;V$E2F_03;V$E2F_Q2;V$E2F_Q3;V$E2F_Q3_01;V$E2F_Q4_01;V$E2F_Q6_01;V$E2F1_Q3;V$E2F1_Q4_01;V$E2F1_Q6;V$E2F1_Q6_01;V$E47_01;V$ER_Q6_01;V$IK1_01;V$MAX_01;V$MYC_Q2;V$MYCMAX_01;V$MYCMAX_02;V$MYCMAX_B;V$MYOD_01;V$MYOD_Q6_01;V$NFMUE1_Q6;V$NRF2_01;V$PAX2_02;V$PTF1BETA_Q6;V$USF_C;V$USF_Q6_01;V$USF2_Q6;V$YY1_02;V$YY1_Q6;VANTVEER_BREAST_CANCER_BRCA1_UP;VANTVEER_BREAST_CANCER_ESR1_DN;WANG_CLIM2_TARGETS_UP;WANG_LMO4_TARGETS_UP;WANG_TUMOR_INVASIVENESS_UP;WCAANNNYCAG_UNKNOWN;WEI_MYCN_TARGETS_WITH_E_BOX;YAMAZAKI_TCEB3_TARGETS_DN;YANG_BREAST_CANCER_ESR1_LASER_DN;YGCGYRCGC_UNKNOWN;ZHANG_BREAST_CANCER_PROGENITORS_UP;ZHANG_TLX_TARGETS_36HR_DN	3D-structure;Acetylation;Alternativesplicing;Completeproteome;Cytoplasm;Directproteinsequencing;Nucleus;Phosphoprotein;Referenceproteome;RNA-binding	Discard	+	PLIN2_Cyto	5	5	5	15.7	15.7	15.7	44.965	0	34.448	54366000	18	13	3020400	21.1567	NaN	NaN	NaN	NaN	NaN	NaN	NaN	NaN	22.0572	1.92646	0.00226263	2.54593	3.56572	302038	108149	0	646945	159200	85853	0	412385	538796	326532	646945	412385	Q8NC51	Q8NC51	Plasminogen activator inhibitor 1 RNA-binding protein	SERBP1	560	sp|Q8NC51|PAIRB_HUMAN Plasminogen activator inhibitor 1 RNA-binding protein OS=Homo sapiens OX=9606 GN=SERBP1 PE=1 SV=2
0	0	0	0	6651000	5462400	1433400	0	659350	0				biological regulation;cell cycle;cell cycle checkpoint;cell cycle phase;cell cycle process;cell division;cellular component assembly;cellular component organization;cellular component organization at cellular level;cellular component organization or biogenesis;cellular component organization or biogenesis at cellular level;cellular localization;cellular macromolecule localization;cellular process;cellular protein localization;cellular response to stimulus;chromosome organization;chromosome segregation;cytoskeleton organization;ER to Golgi vesicle-mediated transport;establishment of chromosome localization;establishment of localization;establishment of localization in cell;establishment of mitotic spindle localization;establishment of mitotic spindle orientation;establishment of organelle localization;establishment of protein localization;establishment of spindle localization;establishment of spindle orientation;Golgi organization;Golgi vesicle transport;intracellular signal transduction;intracellular transport;localization;macromolecular complex assembly;macromolecular complex subunit organization;macromolecule localization;meiosis;metaphase plate congression;microtubule cytoskeleton organization;microtubule-based process;mitosis;mitotic cell cycle;mitotic cell cycle checkpoint;mitotic metaphase plate congression;mitotic sister chromatid segregation;nuclear division;organelle fission;organelle organization;protein complex assembly;protein complex subunit organization;protein localization;protein localization to chromosome;protein localization to kinetochore;protein localization to organelle;protein transport;regulation of biological process;regulation of cell cycle;regulation of cell cycle arrest;regulation of cell cycle process;regulation of cellular process;regulation of exit from mitosis;regulation of mitotic cell cycle;response to stimulus;signal transduction;sister chromatid segregation;small GTPase mediated signal transduction;transport;vesicle-mediated transport	binding;centromeric DNA binding;DNA binding;nucleic acid binding;sequence-specific DNA binding	cell part;chromosomal part;chromosome, centromeric region;condensed chromosome kinetochore;cytoplasm;cytoplasmic part;cytoskeletal part;cytosol;endoplasmic reticulum;endoplasmic reticulum membrane;endoplasmic reticulum part;intracellular membrane-bounded organelle;intracellular non-membrane-bounded organelle;intracellular organelle;intracellular organelle part;intracellular part;kinetochore;kinetochore microtubule;macromolecular complex;membrane;membrane part;membrane-bounded organelle;microtubule;non-membrane-bounded organelle;nucleus;organelle;organelle membrane;organelle part;protein complex;spindle microtubule;spindle pole	biological regulation;cell cycle;cell division;cellular component assembly;cellular component organization;cellular localization;cellular process;chromosome organization;chromosome segregation;cytoskeleton organization;establishment of localization;Golgi organization;Golgi vesicle transport;localization;macromolecular complex assembly;meiosis;mitosis;mitotic cell cycle;nuclear division;organelle fission;organelle organization;protein complex assembly;protein transport;regulation of cell cycle;regulation of mitotic cell cycle;response to stimulus;signal transduction;transport;vesicle-mediated transport	cell part;cytoplasm;cytosol;endoplasmic reticulum;intracellular membrane-bounded organelle;intracellular non-membrane-bounded organelle;intracellular organelle;kinetochore;macromolecular complex;membrane;nucleus;organelle;protein complex		Zw10	AAANWWTGC_UNKNOWN;ACTAYRNNNCCCR_UNKNOWN;BLALOCK_ALZHEIMERS_DISEASE_DN;BLALOCK_ALZHEIMERS_DISEASE_INCIPIENT_DN;BREDEMEYER_RAG_SIGNALING_NOT_VIA_ATM_DN;BROWNE_HCMV_INFECTION_18HR_UP;BRUINS_UVC_RESPONSE_LATE;CELL_CYCLE_CHECKPOINT_GO_0000075;CELL_CYCLE_GO_0007049;CELL_CYCLE_PHASE;CELL_CYCLE_PROCESS;CELLULAR_COMPONENT_ASSEMBLY;CELLULAR_LOCALIZATION;chr11q23;CHROMOSOMAL_PART;CHROMOSOME;CHROMOSOME_ORGANIZATION_AND_BIOGENESIS;CHROMOSOME_SEGREGATION;CHROMOSOMEPERICENTRIC_REGION;CYTOPLASM;CYTOPLASMIC_PART;CYTOSKELETAL_PART;CYTOSKELETON;DNA_BINDING;ENDOPLASMIC_RETICULUM;ER_TO_GOLGI_VESICLE_MEDIATED_TRANSPORT;ESTABLISHMENT_OF_CELLULAR_LOCALIZATION;ESTABLISHMENT_OF_LOCALIZATION;GOLGI_VESICLE_TRANSPORT;GSE11864_UNTREATED_VS_CSF1_PAM3CYS_IN_MAC_DN;GSE12366_GC_VS_NAIVE_BCELL_UP;GSE13484_UNSTIM_VS_12H_YF17D_VACCINE_STIM_PBMC_DN;GSE14308_INDUCED_VS_NATURAL_TREG_UP;GSE15930_NAIVE_VS_48H_IN_VITRO_STIM_IL12_CD8_TCELL_DN;GSE17721_0.5H_VS_24H_PAM3CSK4_BMDM_UP;GSE17721_LPS_VS_PAM3CSK4_1H_BMDM_UP;GSE17721_LPS_VS_PAM3CSK4_24H_BMDM_DN;GSE17721_LPS_VS_PAM3CSK4_8H_BMDM_DN;GSE17721_PAM3CSK4_VS_GADIQUIMOD_1H_BMDM_DN;GSE17721_POLYIC_VS_GARDIQUIMOD_16H_BMDM_DN;GSE17974_0H_VS_24H_IN_VITRO_ACT_CD4_TCELL_DN;GSE17974_CTRL_VS_ACT_IL4_AND_ANTI_IL12_24H_CD4_TCELL_DN;GSE18791_UNSTIM_VS_NEWCATSLE_VIRUS_DC_1H_DN;GSE19825_NAIVE_VS_IL2RAHIGH_DAY3_EFF_CD8_TCELL_DN;GSE22045_TREG_VS_TCONV_UP;GSE22886_NAIVE_VS_IGM_MEMORY_BCELL_UP;GSE24142_ADULT_VS_FETAL_EARLY_THYMIC_PROGENITOR_DN;GSE24142_EARLY_THYMIC_PROGENITOR_VS_DN2_THYMOCYTE_ADULT_DN;GSE24142_EARLY_THYMIC_PROGENITOR_VS_DN3_THYMOCYTE_ADULT_DN;GSE24634_TREG_VS_TCONV_POST_DAY5_IL4_CONVERSION_UP;GSE29618_PRE_VS_DAY7_POST_TIV_FLU_VACCINE_MDC_DN;GSE360_CTRL_VS_L_MAJOR_MAC_DN;GSE360_T_GONDII_VS_B_MALAYI_LOW_DOSE_MAC_DN;GSE3982_CTRL_VS_LPS_4H_MAC_UP;GSE3982_EOSINOPHIL_VS_DC_DN;GSE3982_EOSINOPHIL_VS_MAC_DN;GSE3982_EOSINOPHIL_VS_TH2_DN;GSE3982_NEUTROPHIL_VS_TH1_DN;GSE7460_CTRL_VS_FOXP3_OVEREXPR_TCONV_UP;GSE8515_CTRL_VS_IL1_4H_STIM_MAC_UP;INTRACELLULAR_NON_MEMBRANE_BOUND_ORGANELLE;INTRACELLULAR_ORGANELLE_PART;INTRACELLULAR_TRANSPORT;KINETOCHORE;KINSEY_TARGETS_OF_EWSR1_FLII_FUSION_UP;KOINUMA_TARGETS_OF_SMAD2_OR_SMAD3;LU_EZH2_TARGETS_UP;M_PHASE;M_PHASE_OF_MITOTIC_CELL_CYCLE;MACROMOLECULAR_COMPLEX;MACROMOLECULAR_COMPLEX_ASSEMBLY;MARSON_BOUND_BY_E2F4_UNSTIMULATED;MEIOTIC_CELL_CYCLE;MICROTUBULE;MICROTUBULE_CYTOSKELETON;MITOSIS;MITOTIC_CELL_CYCLE;MITOTIC_CELL_CYCLE_CHECKPOINT;MITOTIC_SISTER_CHROMATID_SEGREGATION;MODULE_124;MODULE_315;MODULE_320;NON_MEMBRANE_BOUND_ORGANELLE;NUCLEUS;ORGANELLE_ORGANIZATION_AND_BIOGENESIS;ORGANELLE_PART;PROTEIN_COMPLEX;PROTEIN_COMPLEX_ASSEMBLY;PROTEIN_METABOLIC_PROCESS;RAO_BOUND_BY_SALL4_ISOFORM_B;RB_DN.V1_UP;REACTOME_CELL_CYCLE;REACTOME_CELL_CYCLE_MITOTIC;REACTOME_DNA_REPLICATION;REACTOME_MITOTIC_M_M_G1_PHASES;REACTOME_MITOTIC_PROMETAPHASE;REGULATION_OF_CELL_CYCLE;REGULATION_OF_MITOSIS;SECRETION;SECRETION_BY_CELL;SECRETORY_PATHWAY;SEQUENCE_SPECIFIC_DNA_BINDING;SISTER_CHROMATID_SEGREGATION;SPIELMAN_LYMPHOBLAST_EUROPEAN_VS_ASIAN_DN;SPINDLE;SPINDLE_MICROTUBULE;SPINDLE_POLE;TRANSPORT;VESICLE_MEDIATED_TRANSPORT;YTCCCRNNAGGY_UNKNOWN	Acetylation;Alternativesplicing;Cellcycle;Celldivision;Centromere;Chromosome;Coiledcoil;Completeproteome;Cytoplasm;Cytoskeleton;Directproteinsequencing;Endoplasmicreticulum;ER-Golgitransport;Kinetochore;Membrane;Mitosis;Polymorphism;Proteintransport;Proteomicsidentification;Referenceproteome;Transport	Keep	+	PLIN2_Cyto	2	2	2	31.9	31.9	31.9	15.676	0	4.153	99443000	7	1	2092700	NaN	NaN	NaN	NaN	NaN	NaN	NaN	NaN	NaN	NaN	0.994149	0.0250488	3.15024	1.93346	1420620	0	6056700	523187	0	0	6056700	329675	523187	329675	-5533510	-5727030	F5H3C1;O43264	F5H3C1;O43264	Centromere/kinetochore protein zw10 homolog	ZW10	239	tr|F5H3C1|F5H3C1_HUMAN Centromere/kinetochore protein zw10 homolog OS=Homo sapiens OX=9606 GN=ZW10 PE=1 SV=1;sp|O43264|ZW10_HUMAN Centromere/kinetochore protein zw10 homolog OS=Homo sapiens OX=9606 GN=ZW10 PE=1 SV=3
