## Supplementary material for "The lipid droplet protein DHRS3 is a regulator of melanoma cell state": Table 2 (part 3 of 3)

iBAQ Cyto-APEX2-1	iBAQ Cyto-APEX2-2	iBAQ Cyto-APEX2-3	iBAQ Cyto-APEX2-4	iBAQ NoH2O2-2	iBAQ NoH2O2-3	iBAQ PLIN2-APEX2-1	iBAQ PLIN2-APEX2-2	iBAQ PLIN2-APEX2-3	iBAQ PLIN2-APEX2-4	C: Only identified by site	C: Reverse	C: Potential contaminant	C: GOBP name	C: GOMF name	C: GOCC name	C: GOBP slim name	C: GOCC slim name	C: KEGG name	C: Pfam	C: GSEA	C: Keywords	C: Filter	C: Student's T-test Significant PLIN2_Cyto	C: Student's T-test significant	N: Peptides	N: Razor + unique peptides	N: Unique peptides	N: Sequence coverage [%]	N: Unique + razor sequence coverage [%]	N: Unique sequence coverage [%]	N: Mol. weight [kDa]	N: Q-value	N: Score	N: Intensity	N: iBAQ peptides	N: MS/MS count	N: iBAQ	N: LFQ intensity Cyto-APEX2-1	N: LFQ intensity Cyto-APEX2-2	N: LFQ intensity Cyto-APEX2-3	N: LFQ intensity Cyto-APEX2-4	N: LFQ intensity NoH2O2-2	N: LFQ intensity NoH2O2-3	N: LFQ intensity PLIN2-APEX2-1	N: LFQ intensity PLIN2-APEX2-2	N: LFQ intensity PLIN2-APEX2-3	N: LFQ intensity PLIN2-APEX2-4	N: -Log Student's T-test p-value PLIN2_Cyto	N: Student's T-test q-value PLIN2_Cyto	N: Student's T-test Difference PLIN2_Cyto	N: Student's T-test Test statistic PLIN2_Cyto	N: Mean	N: Mean Cyto	N: Mean NoH2O2	N: Mean PLIN2	N: Median	N: Median Cyto	N: Median NoH2O2	N: Median PLIN2	N: Mean PLIN2_x-y_Mean Cyto	N: Median PLIN2_x-y_Median Cyto	N: Mean PLIN2_x-y_Mean NoH2O2	N: Median PLIN2_x-y_Median NoH2O2	T: Protein IDs	T: Majority protein IDs	T: Protein names	T: Gene names	T: id	T: Fasta headers
39007	0	0	0	0	0	549150	138560	1015700	410610				apoptosis;biological regulation;catabolic process;cell death;cell surface receptor linked signaling pathway;cellular catabolic process;cellular component disassembly;cellular component disassembly at cellular level;cellular component disassembly involved in apoptosis;cellular component organization;cellular component organization at cellular level;cellular component organization or biogenesis;cellular component organization or biogenesis at cellular level;cellular macromolecule catabolic process;cellular macromolecule metabolic process;cellular metabolic process;cellular nitrogen compound metabolic process;cellular process;cellular response to chemical stimulus;cellular response to cytokine stimulus;cellular response to organic substance;cellular response to stimulus;cytokine-mediated signaling pathway;death;DNA catabolic process;DNA catabolic process, endonucleolytic;DNA fragmentation involved in apoptotic nuclear change;DNA metabolic process;establishment of localization;establishment of localization in cell;establishment of protein localization;intracellular protein transport;intracellular transport;macromolecule catabolic process;macromolecule metabolic process;metabolic process;nitrogen compound metabolic process;NLS-bearing substrate import into nucleus;nuclear import;nuclear transport;nucleic acid metabolic process;nucleic acid phosphodiester bond hydrolysis;nucleobase-containing compound metabolic process;nucleocytoplasmic transport;primary metabolic process;programmed cell death;protein import;protein import into nucleus;protein import into nucleus, translocation;protein targeting;protein transport;regulation of biological process;regulation of cellular process;reproductive process;response to chemical stimulus;response to cytokine stimulus;response to organic substance;response to stimulus;ribosomal protein import into nucleus;signal transduction;small molecule metabolic process;transport;viral infectious cycle;viral reproduction;viral reproductive process	binding;cation binding;enzyme binding;ion binding;metal ion binding;nuclear localization sequence binding;peptide binding;protein binding;protein domain specific binding;protein transporter activity;signal sequence binding;substrate-specific transporter activity;transition metal ion binding;transporter activity;zinc ion binding	cell part;cytoplasm;cytoplasmic part;cytosol;endoplasmic reticulum part;endoplasmic reticulum tubular network;envelope;extracellular membrane-bounded organelle;extracellular organelle;extracellular region part;extracellular vesicular exosome;intracellular organelle part;intracellular part;macromolecular complex;membrane;membrane part;membrane-bounded organelle;membrane-bounded vesicle;nuclear envelope;nuclear membrane;nuclear part;nuclear pore;nucleoplasm;organelle;organelle envelope;organelle membrane;organelle part;pore complex;protein complex;vesicle	biological regulation;catabolic process;cell death;cellular component disassembly;cellular component organization;cellular metabolic process;cellular nitrogen compound metabolic process;cellular process;death;DNA metabolic process;establishment of localization;macromolecule metabolic process;metabolic process;nitrogen compound metabolic process;nuclear transport;nucleobase-containing compound metabolic process;nucleocytoplasmic transport;primary metabolic process;protein targeting;protein transport;response to chemical stimulus;response to stimulus;signal transduction;small molecule metabolic process;transport;viral reproduction	cell part;cytoplasm;cytosol;extracellular organelle;macromolecular complex;membrane;nuclear envelope;nuclear pore;nucleoplasm;organelle;protein complex;vesicle	RNA transport	Arm;IBN_N	AACYNNNNTTCCS_UNKNOWN;AAGCACT,MIR-520F;ABRAMSON_INTERACT_WITH_AIRE;ACCATTT,MIR-522;ACEVEDO_LIVER_CANCER_UP;AGGAGTG,MIR-483;AGUIRRE_PANCREATIC_CANCER_COPY_NUMBER_UP;BENPORATH_CYCLING_GENES;BERENJENO_TRANSFORMED_BY_RHOA_UP;BIOCARTA_RANMS_PATHWAY;BLALOCK_ALZHEIMERS_DISEASE_DN;BLALOCK_ALZHEIMERS_DISEASE_UP;BLUM_RESPONSE_TO_SALIRASIB_DN;BOYAULT_LIVER_CANCER_SUBCLASS_G3_UP;CAIRO_HEPATOBLASTOMA_CLASSES_UP;CASORELLI_ACUTE_PROMYELOCYTIC_LEUKEMIA_DN;CATION_BINDING;CATTTCA,MIR-203;CCAWYNNGAAR_UNKNOWN;CELLULAR_LOCALIZATION;CHARAFE_BREAST_CANCER_LUMINAL_VS_MESENCHYMAL_DN;CHICAS_RB1_TARGETS_SENESCENT;chr17q21;CREIGHTON_ENDOCRINE_THERAPY_RESISTANCE_4;CTTTGT_V$LEF1_Q2;CYTOPLASM;DAIRKEE_CANCER_PRONE_RESPONSE_BPA_E2;DARWICHE_PAPILLOMA_PROGRESSION_RISK;DIAZ_CHRONIC_MEYLOGENOUS_LEUKEMIA_UP;DODD_NASOPHARYNGEAL_CARCINOMA_DN;ENDOMEMBRANE_SYSTEM;ENVELOPE;ESTABLISHMENT_OF_CELLULAR_LOCALIZATION;ESTABLISHMENT_OF_LOCALIZATION;ESTABLISHMENT_OF_PROTEIN_LOCALIZATION;FARMER_BREAST_CANCER_APOCRINE_VS_LUMINAL;FERRANDO_T_ALL_WITH_MLL_ENL_FUSION_DN;FORTSCHEGGER_PHF8_TARGETS_UP;GALE_APL_WITH_FLT3_MUTATED_UP;GARY_CD5_TARGETS_DN;GATTGGY_V$NFY_Q6_01;GCGCCTT,MIR-525,MIR-524;GCTTGAA,MIR-498;GGGAGGRR_V$MAZ_Q6;GGGCGGR_V$SP1_Q6;GGGTGGRR_V$PAX4_03;GGGYGTGNY_UNKNOWN;GNF2_BUB3;GNF2_ELAC2;GNF2_FBL;GNF2_HDAC1;GNF2_KPNB1;GNF2_XRCC5;GRAESSMANN_APOPTOSIS_BY_DOXORUBICIN_DN;GRAESSMANN_APOPTOSIS_BY_SERUM_DEPRIVATION_UP;GRAESSMANN_RESPONSE_TO_MC_AND_DOXORUBICIN_DN;GSE12845_PRE_GC_VS_DARKZONE_GC_TONSIL_BCELL_UP;GSE1432_CTRL_VS_IFNG_6H_MICROGLIA_DN;GSE1460_CD4_THYMOCYTE_VS_NAIVE_CD4_TCELL_ADULT_BLOOD_UP;GSE1460_DP_THYMOCYTE_VS_NAIVE_CD4_TCELL_ADULT_BLOOD_UP;GSE17721_LPS_VS_PAM3CSK4_6H_BMDM_DN;GSE17721_LPS_VS_POLYIC_6H_BMDM_UP;GSE17721_POLYIC_VS_CPG_8H_BMDM_DN;GSE24634_NAIVE_CD4_TCELL_VS_DAY10_IL4_CONV_TREG_DN;GSE24634_NAIVE_CD4_TCELL_VS_DAY5_IL4_CONV_TREG_DN;GSE24634_TEFF_VS_TCONV_DAY3_IN_CULTURE_UP;GSE29618_PRE_VS_DAY7_FLU_VACCINE_PDC_DN;GSE29618_PRE_VS_DAY7_POST_TIV_FLU_VACCINE_PDC_DN;GSE339_CD4POS_VS_CD8POS_DC_IN_CULTURE_UP;GSE3982_MAC_VS_NEUTROPHIL_DN;GSE3982_MAC_VS_NEUTROPHIL_LPS_STIM_DN;GSE6269_E_COLI_VS_STREP_AUREUS_INF_PBMC_UP;GSE6269_E_COLI_VS_STREP_PNEUMO_INF_PBMC_UP;GSE6269_FLU_VS_STREP_AUREUS_INF_PBMC_UP;GSE6269_FLU_VS_STREP_PNEUMO_INF_PBMC_UP;GSE7460_CTRL_VS_FOXP3_OVEREXPR_TCONV_UP;GSE7460_CTRL_VS_TGFB_TREATED_ACT_FOXP3_HET_TCONV_UP;GSE9006_HEALTHY_VS_TYPE_1_DIABETES_PBMC_1MONTH_POST_DX_UP;GSE9006_HEALTHY_VS_TYPE_1_DIABETES_PBMC_4MONTH_POST_DX_UP;GTACTGT,MIR-101;GTGCCAA,MIR-96;GTGGGTGK_UNKNOWN;GTGTGAG,MIR-342;HAN_SATB1_TARGETS_UP;HORIUCHI_WTAP_TARGETS_DN;HWANG_PROSTATE_CANCER_MARKERS;INTEGRAL_TO_MEMBRANE;INTRACELLULAR_ORGANELLE_PART;INTRACELLULAR_PROTEIN_TRANSPORT;INTRACELLULAR_TRANSPORT;INTRINSIC_TO_MEMBRANE;ION_BINDING;JIANG_HYPOXIA_NORMAL;KAMMINGA_SENESCENCE;KAPOSI_LIVER_CANCER_MET_UP;KARLSSON_TGFB1_TARGETS_UP;KINSEY_TARGETS_OF_EWSR1_FLII_FUSION_UP;LASTOWSKA_NEUROBLASTOMA_COPY_NUMBER_UP;LEE_BMP2_TARGETS_DN;LEE_CALORIE_RESTRICTION_MUSCLE_DN;LI_WILMS_TUMOR_ANAPLASTIC_UP;LIU_BREAST_CANCER;LOPEZ_MBD_TARGETS;MACROMOLECULAR_COMPLEX;MACROMOLECULE_LOCALIZATION;MARSON_BOUND_BY_E2F4_UNSTIMULATED;MARSON_BOUND_BY_FOXP3_STIMULATED;MARSON_BOUND_BY_FOXP3_UNSTIMULATED;MEMBRANE;MEMBRANE_PART;MODULE_155;MODULE_198;MODULE_245;MODULE_352;MODULE_98;MONNIER_POSTRADIATION_TUMOR_ESCAPE_UP;MORF_CCNF;MUELLER_PLURINET;NLS_BEARING_SUBSTRATE_IMPORT_INTO_NUCLEUS;NUCLEAR_ENVELOPE;NUCLEAR_IMPORT;NUCLEAR_MEMBRANE;NUCLEAR_MEMBRANE_PART;NUCLEAR_PART;NUCLEAR_PORE;NUCLEAR_TRANSPORT;NUCLEOCYTOPLASMIC_TRANSPORT;NUCLEUS;NUYTTEN_NIPP1_TARGETS_DN;ONKEN_UVEAL_MELANOMA_UP;ORGANELLE_ENVELOPE;ORGANELLE_MEMBRANE;ORGANELLE_PART;OSMAN_BLADDER_CANCER_UP;OSWALD_HEMATOPOIETIC_STEM_CELL_IN_COLLAGEN_GEL_UP;PARK_HSC_AND_MULTIPOTENT_PROGENITORS;PATIL_LIVER_CANCER;PECE_MAMMARY_STEM_CELL_UP;PEPTIDE_BINDING;PID_MET_PATHWAY;PID_NFAT_3PATHWAY;PID_SMAD2_3PATHWAY;PID_TCPTP_PATHWAY;PILON_KLF1_TARGETS_DN;PORE_COMPLEX;PROTEIN_COMPLEX;PROTEIN_IMPORT;PROTEIN_IMPORT_INTO_NUCLEUS;PROTEIN_IMPORT_INTO_NUCLEUS_TRANSLOCATION;PROTEIN_LOCALIZATION;PROTEIN_TARGETING;PROTEIN_TRANSPORT;PUIFFE_INVASION_INHIBITED_BY_ASCITES_UP;PUJANA_BRCA1_PCC_NETWORK;PURBEY_TARGETS_OF_CTBP1_NOT_SATB1_UP;REACTOME_ANTIVIRAL_MECHANISM_BY_IFN_STIMULATED_GENES;REACTOME_APOPTOSIS;REACTOME_APOPTOSIS_INDUCED_DNA_FRAGMENTATION;REACTOME_APOPTOTIC_EXECUTION_PHASE;REACTOME_CYTOKINE_SIGNALING_IN_IMMUNE_SYSTEM;REACTOME_HIV_INFECTION;REACTOME_HOST_INTERACTIONS_OF_HIV_FACTORS;REACTOME_IMMUNE_SYSTEM;REACTOME_INFLUENZA_LIFE_CYCLE;REACTOME_INTERFERON_SIGNALING;REACTOME_TRANSPORT_OF_RIBONUCLEOPROTEINS_INTO_THE_HOST_NUCLEUS;ROME_INSULIN_TARGETS_IN_MUSCLE_UP;RYTTCCTG_V$ETS2_B;SENESE_HDAC3_TARGETS_DN;SIGNAL_SEQUENCE_BINDING;TAGCTTT,MIR-9;TCCCRNNRTGC_UNKNOWN;TCTGATA,MIR-361;TGAATGT,MIR-181A,MIR-181B,MIR-181C,MIR-181D;TGTGTGA,MIR-377;TIMOFEEVA_GROWTH_STRESS_VIA_STAT1_DN;TOYOTA_TARGETS_OF_MIR34B_AND_MIR34C;TRANSITION_METAL_ION_BINDING;TRANSPORT;V$AHR_01;V$AML_Q6;V$CACBINDINGPROTEIN_Q6;V$CMYB_01;V$DR3_Q4;V$E2F_Q3;V$E2F_Q3_01;V$E2F_Q4;V$E2F_Q4_01;V$E2F_Q6;V$E2F_Q6_01;V$E2F1_Q3_01;V$E2F1_Q4;V$E2F1_Q4_01;V$E2F1_Q6;V$E2F1DP1RB_01;V$EGR_Q6;V$GATA1_01;V$GATA2_01;V$HIF1_Q5;V$IK2_01;V$MAF_Q6;V$MYCMAX_B;V$PAX4_01;V$PAX4_03;V$PPARA_02;V$RREB1_01;V$SP1_01;V$SPZ1_01;V$SREBP_Q3;V$SREBP1_Q6;V$STAT3_02;V$TFIII_Q6;V$VDR_Q6;V$ZF5_01;VERHAAK_GLIOBLASTOMA_MESENCHYMAL;WANG_TARGETS_OF_MLL_CBP_FUSION_DN;WANG_TUMOR_INVASIVENESS_UP;WEI_MYCN_TARGETS_WITH_E_BOX;WHITFIELD_CELL_CYCLE_M_G1;WIERENGA_PML_INTERACTOME;WTTGKCTG_UNKNOWN;YAO_TEMPORAL_RESPONSE_TO_PROGESTERONE_CLUSTER_2;ZHONG_RESPONSE_TO_AZACITIDINE_AND_TSA_DN;ZINC_ION_BINDING	3D-structure;Acetylation;ADP-ribosylation;Alternativesplicing;Completeproteome;Cytoplasm;Directproteinsequencing;Host-virusinteraction;Isopeptidebond;Nucleus;Phosphoprotein;Proteintransport;Proteomicsidentification;Referenceproteome;Repeat;Transport;Ublconjugation	Discard	+	PLIN2_Cyto	5	5	5	5.9	5.9	5.9	97.169	0	22.335	86121000	40	10	2153000	NaN	NaN	NaN	NaN	NaN	NaN	23.451	NaN	23.7292	22.1348	2.49372	0.000294118	4.54333	4.73487	215303	9751.75	0	528505	19503.5	0	0	479880	518753	479880	528505	479880	Q14974;J3KTM9;J3QRG4;J3QR48;J3QKQ5	Q14974;J3KTM9	Importin subunit beta-1	KPNB1	510	sp|Q14974|IMB1_HUMAN Importin subunit beta-1 OS=Homo sapiens OX=9606 GN=KPNB1 PE=1 SV=2;tr|J3KTM9|J3KTM9_HUMAN Importin subunit beta-1 (Fragment) OS=Homo sapiens OX=9606 GN=KPNB1 PE=1 SV=1
0	27300	133640	0	0	0	116930	278380	1497400	312150				biosynthetic process;cellular biosynthetic process;cellular component organization;cellular component organization at cellular level;cellular component organization or biogenesis;cellular component organization or biogenesis at cellular level;cellular macromolecule biosynthetic process;cellular macromolecule metabolic process;cellular metabolic process;cellular process;cellular protein metabolic process;macromolecule biosynthetic process;macromolecule metabolic process;metabolic process;mitochondrial translation;mitochondrial translational elongation;mitochondrion organization;organelle organization;primary metabolic process;protein metabolic process;translation;translational elongation	binding;catalytic activity;GTP binding;GTPase activity;guanyl nucleotide binding;guanyl ribonucleotide binding;hydrolase activity;hydrolase activity, acting on acid anhydrides;hydrolase activity, acting on acid anhydrides, in phosphorus-containing anhydrides;nucleic acid binding;nucleoside-triphosphatase activity;nucleotide binding;purine nucleotide binding;purine ribonucleoside triphosphate binding;purine ribonucleotide binding;pyrophosphatase activity;ribonucleotide binding;RNA binding;translation elongation factor activity;translation factor activity, nucleic acid binding	cell part;cytoplasmic part;extracellular membrane-bounded organelle;extracellular organelle;extracellular region part;extracellular vesicular exosome;intracellular membrane-bounded organelle;intracellular non-membrane-bounded organelle;intracellular organelle;intracellular organelle part;intracellular part;membrane;membrane-bounded organelle;membrane-bounded vesicle;mitochondrial nucleoid;mitochondrial part;mitochondrion;non-membrane-bounded organelle;nucleoid;organelle;organelle part;vesicle	biosynthetic process;cellular component organization;cellular metabolic process;cellular process;macromolecule metabolic process;metabolic process;mitochondrial translation;mitochondrion organization;organelle organization;primary metabolic process;protein metabolic process;translation;translational elongation	cell part;extracellular organelle;intracellular membrane-bounded organelle;intracellular non-membrane-bounded organelle;intracellular organelle;membrane;mitochondrion;organelle;vesicle	Plant-pathogen interaction	GTP_EFTU;GTP_EFTU_D2;GTP_EFTU_D3	ALFANO_MYC_TARGETS;BIOPOLYMER_BIOSYNTHETIC_PROCESS;BIOPOLYMER_METABOLIC_PROCESS;BIOSYNTHETIC_PROCESS;BLALOCK_ALZHEIMERS_DISEASE_DN;BURTON_ADIPOGENESIS_6;CASORELLI_ACUTE_PROMYELOCYTIC_LEUKEMIA_DN;CELLULAR_BIOSYNTHETIC_PROCESS;CELLULAR_MACROMOLECULE_METABOLIC_PROCESS;CELLULAR_PROTEIN_METABOLIC_PROCESS;chr16p11;CYTOPLASM;CYTOPLASMIC_PART;EIF4E_UP;ENK_UV_RESPONSE_KERATINOCYTE_UP;GRADE_COLON_CANCER_UP;GSE13411_NAIVE_VS_SWITCHED_MEMORY_BCELL_DN;GSE14000_UNSTIM_VS_16H_LPS_DC_UP;GSE14769_UNSTIM_VS_240MIN_LPS_BMDM_UP;GSE15750_DAY6_VS_DAY10_TRAF6KO_EFF_CD8_TCELL_DN;GSE15750_WT_VS_TRAF6KO_DAY10_EFF_CD8_TCELL_UP;GSE15750_WT_VS_TRAF6KO_DAY6_EFF_CD8_TCELL_UP;GSE17721_12H_VS_24H_GARDIQUIMOD_BMDM_DN;GSE17721_LPS_VS_GARDIQUIMOD_8H_BMDM_DN;GSE17721_LPS_VS_POLYIC_16H_BMDM_UP;GSE17721_LPS_VS_POLYIC_4H_BMDM_UP;GSE17721_POLYIC_VS_GARDIQUIMOD_24H_BMDM_DN;GSE22886_NAIVE_CD4_TCELL_VS_NEUTROPHIL_UP;GSE22886_NAIVE_CD8_TCELL_VS_NEUTROPHIL_UP;GSE22886_NAIVE_TCELL_VS_NEUTROPHIL_UP;GSE22886_NEUTROPHIL_VS_DC_DN;GSE27786_CD4_TCELL_VS_ERYTHTROBLAST_UP;GSE27786_LSK_VS_ERYTHROBLAST_UP;GSE2826_WT_VS_BTK_KO_BCELL_DN;GSE2826_XID_VS_BTK_KO_BCELL_DN;GSE29618_LAIV_VS_TIV_FLU_VACCINE_DAY7_BCELL_DN;GSE339_CD4POS_VS_CD4CD8DN_DC_IN_CULTURE_DN;GSE34205_HEALTHY_VS_FLU_INF_INFANT_PBMC_UP;GSE34205_HEALTHY_VS_RSV_INF_INFANT_PBMC_UP;GSE360_DC_VS_MAC_B_MALAYI_HIGH_DOSE_UP;GSE360_HIGH_DOSE_B_MALAYI_VS_M_TUBERCULOSIS_DC_UP;GSE360_L_DONOVANI_VS_B_MALAYI_HIGH_DOSE_DC_DN;GSE360_L_DONOVANI_VS_M_TUBERCULOSIS_DC_UP;GSE360_L_DONOVANI_VS_T_GONDII_MAC_DN;GSE3982_CTRL_VS_LPS_1H_NEUTROPHIL_UP;GSE7460_CTRL_VS_TGFB_TREATED_ACT_FOXP3_HET_TCONV_UP;JAZAERI_BREAST_CANCER_BRCA1_VS_BRCA2_UP;KIM_ALL_DISORDERS_DURATION_CORR_DN;KIM_ALL_DISORDERS_OLIGODENDROCYTE_NUMBER_CORR_UP;KIM_BIPOLAR_DISORDER_OLIGODENDROCYTE_DENSITY_CORR_UP;LI_AMPLIFIED_IN_LUNG_CANCER;MACROMOLECULE_BIOSYNTHETIC_PROCESS;MARTENS_TRETINOIN_RESPONSE_DN;MARTINEZ_RB1_AND_TP53_TARGETS_DN;MARTINEZ_RB1_TARGETS_UP;MARTINEZ_TP53_TARGETS_DN;MGGAAGTG_V$GABP_B;MITOCHONDRION;MODULE_150;MODULE_159;MODULE_32;MOOTHA_HUMAN_MITODB_6_2002;MOOTHA_MITOCHONDRIA;MOOTHA_PGC;MORF_AATF;MORF_ACP1;MORF_ANP32B;MORF_BUB3;MORF_CSNK2B;MORF_DAP3;MORF_DEK;MORF_EI24;MORF_EIF3S2;MORF_ERH;MORF_FBL;MORF_G22P1;MORF_GMPS;MORF_GNB1;MORF_HAT1;MORF_HDAC1;MORF_HDAC2;MORF_MAP2K2;MORF_MTA1;MORF_PCNA;MORF_PPP1CA;MORF_PPP1CC;MORF_PRDX3;MORF_RAD23A;MORF_RAN;MORF_SOD1;MORF_UBE2I;MORF_UBE2N;MORF_UNG;MORF_XRCC5;MULLIGHAN_NPM1_MUTATED_SIGNATURE_1_DN;MULLIGHAN_NPM1_MUTATED_SIGNATURE_2_DN;MULLIGHAN_NPM1_SIGNATURE_3_DN;PAL_PRMT5_TARGETS_UP;POTTI_TOPOTECAN_SENSITIVITY;PROTEIN_METABOLIC_PROCESS;RHEIN_ALL_GLUCOCORTICOID_THERAPY_DN;SCGGAAGY_V$ELK1_02;ST_FAS_SIGNALING_PATHWAY;TRANSLATION;TRANSLATION_FACTOR_ACTIVITY_NUCLEIC_ACID_BINDING;TRANSLATION_REGULATOR_ACTIVITY;V$ELK1_02;V$NRF2_01;V$ZIC1_01;WONG_MITOCHONDRIA_GENE_MODULE;YTTCCNNNGGAMR_UNKNOWN	Acetylation;Completeproteome;Directproteinsequencing;Diseasemutation;Elongationfactor;GTP-binding;Mitochondrion;Nucleotide-binding;Proteinbiosynthesis;Referenceproteome;Transitpeptide	Discard	+	PLIN2_Cyto	6	6	6	15	15	15	49.541	0	17.819	79031000	30	14	2365700	NaN	NaN	21.0938	NaN	NaN	NaN	NaN	22.5239	23.2183	21.5669	1.76891	0.00358879	3.24127	3.27042	236580	40235	0	551215	72115	13650	0	295265	510980	281615	551215	295265	P49411;H3BNU3	P49411	Elongation factor Tu, mitochondrial	TUFM	427	sp|P49411|EFTU_HUMAN Elongation factor Tu, mitochondrial OS=Homo sapiens OX=9606 GN=TUFM PE=1 SV=2
0	178610	106510	0	0	0	420910	417320	1226600	246290				biological regulation;blood coagulation;cAMP-mediated signaling;cell activation;cell communication;cell cycle;cell division;cell surface receptor linked signaling pathway;cell-cell signaling;cellular component organization;cellular component organization at cellular level;cellular component organization or biogenesis;cellular component organization or biogenesis at cellular level;cellular membrane fusion;cellular membrane organization;cellular process;cellular response to stimulus;coagulation;cyclic-nucleotide-mediated signaling;establishment of localization;G-protein coupled receptor protein signaling pathway;G-protein signaling, coupled to cAMP nucleotide second messenger;G-protein signaling, coupled to cyclic nucleotide second messenger;hemostasis;inhibition of adenylate cyclase activity by G-protein signaling pathway;intracellular signal transduction;membrane fusion;membrane organization;metabolic process;multicellular organismal process;negative regulation of adenylate cyclase activity;negative regulation of catalytic activity;negative regulation of cyclase activity;negative regulation of lyase activity;negative regulation of molecular function;organelle fusion;organelle organization;platelet activation;regulation of adenylate cyclase activity;regulation of biological process;regulation of biological quality;regulation of biosynthetic process;regulation of body fluid levels;regulation of cAMP biosynthetic process;regulation of cAMP metabolic process;regulation of catalytic activity;regulation of cellular biosynthetic process;regulation of cellular metabolic process;regulation of cellular process;regulation of cyclase activity;regulation of cyclic nucleotide biosynthetic process;regulation of cyclic nucleotide metabolic process;regulation of lyase activity;regulation of metabolic process;regulation of molecular function;regulation of nitrogen compound metabolic process;regulation of nucleobase-containing compound metabolic process;regulation of nucleotide biosynthetic process;regulation of nucleotide metabolic process;regulation of primary metabolic process;response to stimulus;second-messenger-mediated signaling;signal transduction;signaling;synaptic transmission;transport;vesicle fusion;vesicle organization	binding;catalytic activity;cation binding;G-protein beta/gamma-subunit complex binding;G-protein-coupled receptor binding;GTP binding;GTPase activity;guanyl nucleotide binding;guanyl ribonucleotide binding;hydrolase activity;hydrolase activity, acting on acid anhydrides;hydrolase activity, acting on acid anhydrides, in phosphorus-containing anhydrides;ion binding;metabotropic serotonin receptor binding;metal ion binding;molecular transducer activity;nucleoside-triphosphatase activity;nucleotide binding;protein binding;protein complex binding;purine nucleotide binding;purine ribonucleoside triphosphate binding;purine ribonucleotide binding;pyrophosphatase activity;receptor binding;ribonucleotide binding;signal transducer activity	cell part;centrosome;cytoplasm;cytoplasmic membrane-bounded vesicle;cytoplasmic part;cytoplasmic vesicle;cytoskeletal part;extracellular membrane-bounded organelle;extracellular organelle;extracellular region part;extracellular vesicular exosome;extrinsic to internal side of plasma membrane;extrinsic to membrane;extrinsic to plasma membrane;Golgi apparatus;heterotrimeric G-protein complex;intracellular membrane-bounded organelle;intracellular non-membrane-bounded organelle;intracellular organelle;intracellular organelle part;intracellular part;lysosomal membrane;macromolecular complex;membrane;membrane part;membrane raft;membrane-bounded organelle;membrane-bounded vesicle;microtubule organizing center;midbody;non-membrane-bounded organelle;organelle;organelle membrane;organelle part;plasma membrane;plasma membrane part;protein complex;stored secretory granule;vacuolar membrane;vacuolar part;vesicle;zymogen granule	biological regulation;cell activation;cell communication;cell cycle;cell division;cell-cell signaling;cellular component organization;cellular membrane organization;cellular process;coagulation;establishment of localization;membrane fusion;membrane organization;metabolic process;multicellular organismal process;organelle fusion;organelle organization;regulation of body fluid levels;response to stimulus;signal transduction;signaling;transport;vesicle organization	cell part;centrosome;cytoplasm;cytoplasmic membrane-bounded vesicle;extracellular organelle;Golgi apparatus;intracellular membrane-bounded organelle;intracellular non-membrane-bounded organelle;intracellular organelle;macromolecular complex;membrane;microtubule organizing center;midbody;organelle;plasma membrane;protein complex;vesicle	Axon guidance;Chagas disease (American trypanosomiasis);Chemokine signaling pathway;Gap junction;Gastric acid secretion;Leukocyte transendothelial migration;Long-term depression;Melanogenesis;Progesterone-mediated oocyte maturation;Tight junction;Toxoplasmosis	G-alpha	ACEVEDO_LIVER_CANCER_UP;BLALOCK_ALZHEIMERS_DISEASE_INCIPIENT_UP;BLALOCK_ALZHEIMERS_DISEASE_UP;BUYTAERT_PHOTODYNAMIC_THERAPY_STRESS_UP;CAGTATT,MIR-200B,MIR-200C,MIR-429;CAMP_MEDIATED_SIGNALING;CELL_SURFACE_RECEPTOR_LINKED_SIGNAL_TRANSDUCTION_GO_0007166;chr1p13;CTATGCA,MIR-153;CTTTGTA,MIR-524;CYCLIC_NUCLEOTIDE_MEDIATED_SIGNALING;DEURIG_T_CELL_PROLYMPHOCYTIC_LEUKEMIA_DN;DIAZ_CHRONIC_MEYLOGENOUS_LEUKEMIA_UP;DITTMER_PTHLH_TARGETS_UP;DOUGLAS_BMI1_TARGETS_DN;FEVR_CTNNB1_TARGETS_DN;G_PROTEIN_COUPLED_RECEPTOR_PROTEIN_SIGNALING_PATHWAY;G_PROTEIN_SIGNALING_COUPLED_TO_CAMP_NUCLEOTIDE_SECOND_MESSENGER;G_PROTEIN_SIGNALING_COUPLED_TO_CYCLIC_NUCLEOTIDE_SECOND_MESSENGER;GNF2_XRCC5;GSE11864_CSF1_PAM3CYS_VS_CSF1_IFNG_PAM3CYS_IN_MAC_UP;GSE11924_TFH_VS_TH1_CD4_TCELL_UP;GSE11924_TH1_VS_TH17_CD4_TCELL_DN;GSE13484_UNSTIM_VS_12H_YF17D_VACCINE_STIM_PBMC_DN;GSE13493_DP_VS_CD8POS_THYMOCYTE_UP;GSE1448_CTRL_VS_ANTI_VBETA5_DP_THYMOCYTE_DN;GSE1460_NAIVE_CD4_TCELL_CORD_BLOOD_VS_THYMIC_STROMAL_CELL_DN;GSE17721_CTRL_VS_LPS_1H_BMDM_UP;GSE17721_CTRL_VS_LPS_6H_BMDM_UP;GSE17721_CTRL_VS_PAM3CSK4_0.5H_BMDM_UP;GSE29618_PRE_VS_DAY7_FLU_VACCINE_MDC_DN;GSE30962_PRIMARY_VS_SECONDARY_ACUTE_LCMV_INF_CD8_TCELL_UP;GSE31082_DN_VS_CD8_SP_THYMOCYTE_UP;GSE3337_4H_VS_16H_IFNG_IN_CD8POS_DC_UP;GSE339_EX_VIVO_VS_IN_CULTURE_CD4POS_DC_DN;GSE360_L_DONOVANI_VS_B_MALAYI_LOW_DOSE_DC_UP;GSE360_L_DONOVANI_VS_T_GONDII_DC_UP;GSE37416_12H_VS_24H_F_TULARENSIS_LVS_NEUTROPHIL_UP;GSE3982_CTRL_VS_LPS_4H_MAC_DN;GSE3982_MAC_VS_EFF_MEMORY_CD4_TCELL_UP;GSE9006_HEALTHY_VS_TYPE_1_DIABETES_PBMC_4MONTH_POST_DX_UP;GSE9006_TYPE_1_DIABETES_AT_DX_VS_4MONTH_POST_DX_PBMC_UP;GTGCCTT,MIR-506;GTPASE_ACTIVITY;HEDENFALK_BREAST_CANCER_HEREDITARY_VS_SPORADIC;HYDROLASE_ACTIVITY_ACTING_ON_ACID_ANHYDRIDES;IKEDA_MIR133_TARGETS_UP;INTRACELLULAR_SIGNALING_CASCADE;KEGG_AXON_GUIDANCE;KEGG_CHEMOKINE_SIGNALING_PATHWAY;KEGG_GAP_JUNCTION;KEGG_LEUKOCYTE_TRANSENDOTHELIAL_MIGRATION;KEGG_LONG_TERM_DEPRESSION;KEGG_MELANOGENESIS;KEGG_PROGESTERONE_MEDIATED_OOCYTE_MATURATION;KEGG_TIGHT_JUNCTION;MARTORIATI_MDM4_TARGETS_FETAL_LIVER_DN;MGGAAGTG_V$GABP_B;MODULE_87;NEGATIVE_REGULATION_OF_CATALYTIC_ACTIVITY;NUCLEOSIDE_TRIPHOSPHATASE_ACTIVITY;PID_AR_NONGENOMIC_PATHWAY;PID_CXCR3PATHWAY;PID_CXCR4_PATHWAY;PID_ENDOTHELINPATHWAY;PID_ER_NONGENOMIC_PATHWAY;PID_ERBB1_RECEPTOR_PROXIMAL_PATHWAY;PID_HEDGEHOG_GLIPATHWAY;PID_LYSOPHOSPHOLIPID_PATHWAY;PID_S1P_META_PATHWAY;PID_S1P_S1P1_PATHWAY;PID_S1P_S1P2_PATHWAY;PID_S1P_S1P3_PATHWAY;PID_S1P_S1P4_PATHWAY;PID_SHP2_PATHWAY;PID_THROMBIN_PAR1_PATHWAY;PYROPHOSPHATASE_ACTIVITY;RASHI_RESPONSE_TO_IONIZING_RADIATION_2;RB_P130_DN.V1_DN;REACTOME_ADENYLATE_CYCLASE_INHIBITORY_PATHWAY;REACTOME_ADP_SIGNALLING_THROUGH_P2RY12;REACTOME_G_ALPHA_I_SIGNALLING_EVENTS;REACTOME_G_ALPHA_S_SIGNALLING_EVENTS;REACTOME_G_ALPHA_Z_SIGNALLING_EVENTS;REACTOME_G_PROTEIN_ACTIVATION;REACTOME_GABA_B_RECEPTOR_ACTIVATION;REACTOME_GABA_RECEPTOR_ACTIVATION;REACTOME_GPCR_DOWNSTREAM_SIGNALING;REACTOME_HEMOSTASIS;REACTOME_NEURONAL_SYSTEM;REACTOME_NEUROTRANSMITTER_RECEPTOR_BINDING_AND_DOWNSTREAM_TRANSMISSION_IN_THE_POSTSYNAPTIC_CELL;REACTOME_OPIOID_SIGNALLING;REACTOME_PLATELET_ACTIVATION_SIGNALING_AND_AGGREGATION;REACTOME_PLC_BETA_MEDIATED_EVENTS;REACTOME_SIGNAL_AMPLIFICATION;REACTOME_SIGNALING_BY_GPCR;REACTOME_TRANSMISSION_ACROSS_CHEMICAL_SYNAPSES;REGULATION_OF_CATALYTIC_ACTIVITY;REGULATION_OF_MOLECULAR_FUNCTION;RODRIGUES_THYROID_CARCINOMA_ANAPLASTIC_UP;RODRIGUES_THYROID_CARCINOMA_POORLY_DIFFERENTIATED_UP;SCGGAAGY_V$ELK1_02;SECOND_MESSENGER_MEDIATED_SIGNALING;SEIDEN_ONCOGENESIS_BY_MET;SHEDDEN_LUNG_CANCER_POOR_SURVIVAL_A6;SHEPARD_BMYB_MORPHOLINO_UP;SIGNAL_TRANSDUCTION;SPIELMAN_LYMPHOBLAST_EUROPEAN_VS_ASIAN_DN;TBK1.DF_DN;TGCTGCT,MIR-15A,MIR-16,MIR-15B,MIR-195,MIR-424,MIR-497;V$CETS1P54_01;V$NRF2_01;V$STAT1_02;WANG_RESPONSE_TO_ANDROGEN_UP;WANG_RESPONSE_TO_FORSKOLIN_UP	3D-structure;ADP-ribosylation;Cellcycle;Celldivision;Cellmembrane;Completeproteome;Cytoplasm;Cytoskeleton;Diseasemutation;GTP-binding;Lipoprotein;Magnesium;Membrane;Metal-binding;Myristate;Nucleotide-binding;Palmitate;Referenceproteome;Transducer	Discard	+	PLIN2_Cyto	5	1	1	15.3	4.2	4.2	40.532	0	3.5327	38944000	15	5	2596200	NaN	NaN	NaN	NaN	NaN	NaN	NaN	NaN	NaN	NaN	1.62799	0.00415126	3.6779	3.01491	259624	71280	0	577780	142560	53255	0	419115	506500	365860	577780	419115	P08754	P08754	Guanine nucleotide-binding protein G(k) subunit alpha	GNAI3	360	sp|P08754|GNAI3_HUMAN Guanine nucleotide-binding protein G(i) subunit alpha-3 OS=Homo sapiens OX=9606 GN=GNAI3 PE=1 SV=3
83616	32710	117100	0	0	17748	118010	321820	1418200	308360				actin cytoskeleton organization;actin filament organization;actin filament-based process;actin rod assembly;activation of immune response;activation of innate immune response;biological regulation;catabolic process;cellular catabolic process;cellular component assembly;cellular component assembly at cellular level;cellular component organization;cellular component organization at cellular level;cellular component organization or biogenesis;cellular component organization or biogenesis at cellular level;cellular macromolecule catabolic process;cellular macromolecule metabolic process;cellular membrane organization;cellular metabolic process;cellular process;cellular protein metabolic process;cellular response to ATP;cellular response to chemical stimulus;cellular response to organic substance;cellular response to stimulus;cellular response to stress;cellular response to topologically incorrect protein;cellular response to unfolded protein;cytoskeleton organization;defense response;endocytosis;endoplasmic reticulum unfolded protein response;ER-associated protein catabolic process;ER-nucleus signaling pathway;establishment of localization;establishment of protein localization;immune response;immune response-activating signal transduction;immune response-regulating signaling pathway;immune system process;innate immune response;innate immune response-activating signal transduction;macromolecule catabolic process;macromolecule metabolic process;maintenance of location;membrane invagination;membrane organization;metabolic process;modification-dependent macromolecule catabolic process;modification-dependent protein catabolic process;negative regulation of apoptosis;negative regulation of biological process;negative regulation of cell death;negative regulation of cellular process;negative regulation of programmed cell death;organelle organization;pattern recognition receptor signaling pathway;positive regulation of biological process;positive regulation of defense response;positive regulation of immune response;positive regulation of immune system process;positive regulation of innate immune response;positive regulation of response to stimulus;primary metabolic process;proteasomal protein catabolic process;proteasomal ubiquitin-dependent protein catabolic process;protein folding;protein folding in endoplasmic reticulum;protein metabolic process;protein transport;proteolysis;proteolysis involved in cellular protein catabolic process;receptor-mediated endocytosis;regulation of apoptosis;regulation of biological process;regulation of biological quality;regulation of catalytic activity;regulation of cell death;regulation of cellular metabolic process;regulation of cellular process;regulation of defense response;regulation of dephosphorylation;regulation of hydrolase activity;regulation of immune response;regulation of immune system process;regulation of innate immune response;regulation of metabolic process;regulation of molecular function;regulation of phosphatase activity;regulation of phosphate metabolic process;regulation of phosphoprotein phosphatase activity;regulation of phosphorus metabolic process;regulation of programmed cell death;regulation of response to stimulus;regulation of response to stress;response to ATP;response to chemical stimulus;response to endoplasmic reticulum stress;response to hypoxia;response to organic substance;response to oxygen levels;response to stimulus;response to stress;response to topologically incorrect protein;response to unfolded protein;sequestering of calcium ion;sequestering of metal ion;signal transduction;toll-like receptor signaling pathway;transport;ubiquitin-dependent protein catabolic process;vesicle-mediated transport	adenyl nucleotide binding;adenyl ribonucleotide binding;ATP binding;binding;calcium ion binding;cation binding;enzyme binding;ion binding;lipoprotein particle receptor binding;low-density lipoprotein particle receptor binding;metal ion binding;nucleic acid binding;nucleotide binding;phosphatase binding;protein binding;protein phosphatase binding;purine nucleotide binding;purine ribonucleoside triphosphate binding;purine ribonucleotide binding;receptor binding;ribonucleotide binding;RNA binding;virion binding	adherens junction;anchoring junction;cell junction;cell part;cell-substrate adherens junction;cell-substrate junction;cytoplasmic membrane-bounded vesicle;cytoplasmic membrane-bounded vesicle lumen;cytoplasmic part;cytoplasmic vesicle;cytoplasmic vesicle part;cytosol;endocytic vesicle lumen;endoplasmic reticulum;endoplasmic reticulum lumen;endoplasmic reticulum membrane;endoplasmic reticulum part;extracellular matrix;extracellular membrane-bounded organelle;extracellular organelle;extracellular region;extracellular region part;extracellular vesicular exosome;focal adhesion;intracellular membrane-bounded organelle;intracellular organelle;intracellular organelle lumen;intracellular organelle part;intracellular part;melanosome;membrane;membrane part;membrane-bounded organelle;membrane-bounded vesicle;membrane-enclosed lumen;midbody;nucleus;organelle;organelle lumen;organelle membrane;organelle part;perinuclear region of cytoplasm;pigment granule;plasma membrane;vesicle;vesicle lumen	biological regulation;catabolic process;cellular component assembly;cellular component organization;cellular membrane organization;cellular metabolic process;cellular process;cytoskeleton organization;endocytosis;establishment of localization;immune system process;macromolecule metabolic process;membrane invagination;membrane organization;metabolic process;organelle organization;primary metabolic process;protein folding;protein metabolic process;protein transport;proteolysis;proteolysis involved in cellular protein catabolic process;response to chemical stimulus;response to stimulus;response to stress;signal transduction;transport;vesicle-mediated transport	cell part;cytoplasmic membrane-bounded vesicle;cytosol;endoplasmic reticulum;extracellular matrix;extracellular organelle;extracellular region;intracellular membrane-bounded organelle;intracellular organelle;membrane;midbody;nucleus;organelle;plasma membrane;vesicle	NOD-like receptor signaling pathway;Pathways in cancer;Plant-pathogen interaction;Prostate cancer;Protein processing in endoplasmic reticulum	HSP90	ANTI_APOPTOSIS;APOPTOSIS_GO;BAELDE_DIABETIC_NEPHROPATHY_DN;BASSO_CD40_SIGNALING_UP;BENPORATH_MYC_MAX_TARGETS;BENPORATH_SOX2_TARGETS;BLUM_RESPONSE_TO_SALIRASIB_UP;CALCIUM_ION_BINDING;CAMP_UP.V1_UP;CATION_BINDING;CELL_DEVELOPMENT;CELL_FRACTION;CHAUHAN_RESPONSE_TO_METHOXYESTRADIOL_DN;CHIARADONNA_NEOPLASTIC_TRANSFORMATION_CDC25_UP;chr12q24;CYTOPLASM;CYTOPLASMIC_PART;CYTOSOL;DANG_BOUND_BY_MYC;DE_YY1_TARGETS_DN;ENDOMEMBRANE_SYSTEM;ENDOPLASMIC_RETICULUM;ENDOPLASMIC_RETICULUM_LUMEN;ENDOPLASMIC_RETICULUM_MEMBRANE;ENDOPLASMIC_RETICULUM_PART;FOURNIER_ACINAR_DEVELOPMENT_LATE_2;GARY_CD5_TARGETS_DN;GRADE_COLON_CANCER_UP;GSE12845_IGD_POS_VS_NEG_BLOOD_BCELL_DN;GSE13411_PLASMA_CELL_VS_MEMORY_BCELL_UP;GSE14350_IL2RB_KO_VS_WT_TEFF_DN;GSE1448_ANTI_VALPHA2_VS_VBETA5_DP_THYMOCYTE_DN;GSE17721_0.5H_VS_4H_GARDIQUIMOD_BMDM_DN;GSE17721_0.5H_VS_8H_PAM3CSK4_BMDM_UP;GSE17721_LPS_VS_GARDIQUIMOD_16H_BMDM_DN;GSE17721_LPS_VS_POLYIC_8H_BMDM_UP;GSE17721_PAM3CSK4_VS_GADIQUIMOD_0.5H_BMDM_UP;GSE17721_PAM3CSK4_VS_GADIQUIMOD_1H_BMDM_DN;GSE17721_POLYIC_VS_CPG_8H_BMDM_DN;GSE17721_POLYIC_VS_GARDIQUIMOD_12H_BMDM_DN;GSE17721_POLYIC_VS_PAM3CSK4_12H_BMDM_DN;GSE17721_POLYIC_VS_PAM3CSK4_16H_BMDM_DN;GSE17721_POLYIC_VS_PAM3CSK4_24H_BMDM_DN;GSE20715_0H_VS_48H_OZONE_TLR4_KO_LUNG_DN;GSE22886_NAIVE_TCELL_VS_NEUTROPHIL_UP;GSE25087_FETAL_VS_ADULT_TREG_UP;GSE29614_CTRL_VS_DAY7_TIV_FLU_VACCINE_PBMC_DN;GSE29614_CTRL_VS_TIV_FLU_VACCINE_PBMC_2007_DN;GSE29614_DAY3_VS_DAY7_TIV_FLU_VACCINE_PBMC_DN;GSE29617_CTRL_VS_DAY7_TIV_FLU_VACCINE_PBMC_2008_DN;GSE29617_CTRL_VS_TIV_FLU_VACCINE_PBMC_2008_DN;GSE29617_DAY3_VS_DAY7_TIV_FLU_VACCINE_PBMC_2008_DN;GSE29618_BCELL_VS_PDC_DN;GSE29618_MONOCYTE_VS_PDC_DAY7_FLU_VACCINE_DN;GSE29618_MONOCYTE_VS_PDC_DN;GSE29618_PDC_VS_MDC_DAY7_FLU_VACCINE_UP;GSE29618_PDC_VS_MDC_UP;GSE339_CD4POS_VS_CD8POS_DC_DN;GSE339_CD8POS_VS_CD4CD8DN_DC_IN_CULTURE_UP;GSE360_CTRL_VS_L_MAJOR_MAC_DN;GSE360_DC_VS_MAC_L_DONOVANI_DN;GSE360_HIGH_DOSE_B_MALAYI_VS_M_TUBERCULOSIS_DC_DN;GSE360_L_DONOVANI_VS_M_TUBERCULOSIS_DC_DN;GSE3982_BCELL_VS_CENT_MEMORY_CD4_TCELL_UP;GSE5463_CTRL_VS_DEXAMETHASONE_TREATED_THYMOCYTE_DN;GSE6566_STRONG_VS_WEAK_DC_STIMULATED_CD4_TCELL_UP;GSE8515_CTRL_VS_IL1_4H_STIM_MAC_UP;GSE9006_1MONTH_VS_4MONTH_POST_TYPE_1_DIABETES_DX_PBMC_DN;GSE9006_HEALTHY_VS_TYPE_1_DIABETES_PBMC_1MONTH_POST_DX_UP;GSE9006_TYPE_1_DIABETES_AT_DX_VS_1MONTH_POST_DX_PBMC_UP;HOEBEKE_LYMPHOID_STEM_CELL_DN;INTRACELLULAR_ORGANELLE_PART;ION_BINDING;JIANG_HYPOXIA_NORMAL;KEGG_NOD_LIKE_RECEPTOR_SIGNALING_PATHWAY;KEGG_PATHWAYS_IN_CANCER;KEGG_PROSTATE_CANCER;KIM_ALL_DISORDERS_CALB1_CORR_UP;KIM_BIPOLAR_DISORDER_OLIGODENDROCYTE_DENSITY_CORR_UP;LEE_AGING_NEOCORTEX_UP;LI_DCP2_BOUND_MRNA;MARCHINI_TRABECTEDIN_RESISTANCE_DN;MARSON_BOUND_BY_E2F4_UNSTIMULATED;MARSON_BOUND_BY_FOXP3_STIMULATED;MARSON_BOUND_BY_FOXP3_UNSTIMULATED;MEMBRANE;MEMBRANE_ENCLOSED_LUMEN;MEMBRANE_FRACTION;MEMBRANE_PART;MICROSOME;MODULE_299;MODULE_311;MODULE_355;MODULE_573;MOHANKUMAR_TLX1_TARGETS_UP;MORF_EIF3S2;MORI_EMU_MYC_LYMPHOMA_BY_ONSET_TIME_DN;MUNSHI_MULTIPLE_MYELOMA_UP;NATSUME_RESPONSE_TO_INTERFERON_BETA_UP;NEGATIVE_REGULATION_OF_APOPTOSIS;NEGATIVE_REGULATION_OF_BIOLOGICAL_PROCESS;NEGATIVE_REGULATION_OF_CELLULAR_PROCESS;NEGATIVE_REGULATION_OF_DEVELOPMENTAL_PROCESS;NEGATIVE_REGULATION_OF_PROGRAMMED_CELL_DEATH;NUCLEAR_ENVELOPE_ENDOPLASMIC_RETICULUM_NETWORK;NUYTTEN_EZH2_TARGETS_UP;ORGANELLE_LUMEN;ORGANELLE_MEMBRANE;ORGANELLE_PART;OSMAN_BLADDER_CANCER_UP;PASQUALUCCI_LYMPHOMA_BY_GC_STAGE_UP;PELLICCIOTTA_HDAC_IN_ANTIGEN_PRESENTATION_UP;PENG_GLUTAMINE_DEPRIVATION_DN;PENG_LEUCINE_DEPRIVATION_DN;PENG_RAPAMYCIN_RESPONSE_DN;PERINUCLEAR_REGION_OF_CYTOPLASM;PHONG_TNF_RESPONSE_NOT_VIA_P38;PID_IL6_7PATHWAY;PROGRAMMED_CELL_DEATH;PURBEY_TARGETS_OF_CTBP1_NOT_SATB1_DN;REACTOME_ACTIVATION_OF_CHAPERONE_GENES_BY_ATF6_ALPHA;REACTOME_ACTIVATION_OF_CHAPERONES_BY_ATF6_ALPHA;REACTOME_DIABETES_PATHWAYS;REACTOME_IMMUNE_SYSTEM;REACTOME_INNATE_IMMUNE_SYSTEM;REACTOME_TOLL_RECEPTOR_CASCADES;REACTOME_TRAFFICKING_AND_PROCESSING_OF_ENDOSOMAL_TLR;REACTOME_UNFOLDED_PROTEIN_RESPONSE;RECEPTOR_BINDING;REGULATION_OF_APOPTOSIS;REGULATION_OF_DEVELOPMENTAL_PROCESS;REGULATION_OF_PROGRAMMED_CELL_DEATH;RESPONSE_TO_HYPOXIA;RESPONSE_TO_STRESS;RNA_BINDING;SCHAEFFER_PROSTATE_DEVELOPMENT_6HR_DN;SENGUPTA_NASOPHARYNGEAL_CARCINOMA_WITH_LMP1_UP;SHAFFER_IRF4_TARGETS_IN_ACTIVATED_DENDRITIC_CELL;SHAFFER_IRF4_TARGETS_IN_MYELOMA_VS_MATURE_B_LYMPHOCYTE;SHAFFER_IRF4_TARGETS_IN_PLASMA_CELL_VS_MATURE_B_LYMPHOCYTE;STANELLE_E2F1_TARGETS;TARTE_PLASMA_CELL_VS_B_LYMPHOCYTE_UP;THUM_SYSTOLIC_HEART_FAILURE_UP;TIEN_INTESTINE_PROBIOTICS_24HR_DN;TOOKER_GEMCITABINE_RESISTANCE_DN;VANOEVELEN_MYOGENESIS_SIN3A_TARGETS;VESICULAR_FRACTION;WAKABAYASHI_ADIPOGENESIS_PPARG_RXRA_BOUND_36HR;WAKABAYASHI_ADIPOGENESIS_PPARG_RXRA_BOUND_8D;WANG_CISPLATIN_RESPONSE_AND_XPC_UP;WANG_LMO4_TARGETS_UP;WANG_TUMOR_INVASIVENESS_UP;WELCSH_BRCA1_TARGETS_DN;YAO_TEMPORAL_RESPONSE_TO_PROGESTERONE_CLUSTER_11;ZHANG_BREAST_CANCER_PROGENITORS_DN;ZHANG_TLX_TARGETS_60HR_DN;ZHONG_SECRETOME_OF_LUNG_CANCER_AND_FIBROBLAST	3D-structure;Acetylation;ATP-binding;Calcium;Chaperone;Completeproteome;Directproteinsequencing;Disulfidebond;Endoplasmicreticulum;Glycoprotein;Nucleotide-binding;Phosphoprotein;Proteomicsidentification;Referenceproteome;Signal	Keep	+	PLIN2_Cyto	10	9	9	14.2	12.7	12.7	92.468	0	51.474	146200000	40	17	2299500	NaN	NaN	21.3456	NaN	NaN	NaN	NaN	22.8318	24.0588	22.3514	1.19696	0.0136993	3.88161	2.27148	241756	58356.5	8874	541597	100358	58163	8874	315090	483241	256927	532723	306216	P14625;A0A7P0T917;A0A087WT78;A0A7P0TAE1;H0YIV0;A0A7P0T823;A0A7P0TAT8;A0A7P0TAY2;A0A7P0TBC2;A0A7P0Z405;A0A7P0T8R3;A0A7P0T885;Q58FF3;F8W026	P14625;A0A7P0T917;A0A087WT78;A0A7P0TAE1;H0YIV0;A0A7P0T823;A0A7P0TAT8;A0A7P0TAY2;A0A7P0TBC2	Endoplasmin	HSP90B1	372	sp|P14625|ENPL_HUMAN Endoplasmin OS=Homo sapiens OX=9606 GN=HSP90B1 PE=1 SV=1;tr|A0A7P0T917|A0A7P0T917_HUMAN Endoplasmin OS=Homo sapiens OX=9606 GN=HSP90B1 PE=1 SV=1;tr|A0A087WT78|A0A087WT78_HUMAN Endoplasmin OS=Homo sapiens OX=9606 GN=HSP90B1 PE=1 SV=1;tr
0	0	0	0	0	0	640000	0	910890	314750				biological regulation;biosynthetic process;cellular biosynthetic process;cellular component assembly;cellular component assembly at cellular level;cellular component organization;cellular component organization at cellular level;cellular component organization or biogenesis;cellular component organization or biogenesis at cellular level;cellular macromolecular complex assembly;cellular macromolecular complex subunit organization;cellular macromolecule biosynthetic process;cellular macromolecule metabolic process;cellular metabolic process;cellular nitrogen compound metabolic process;cellular process;chromatin organization;chromosome organization;DNA metabolic process;DNA replication;macromolecular complex assembly;macromolecular complex subunit organization;macromolecule biosynthetic process;macromolecule metabolic process;metabolic process;nitrogen compound metabolic process;nucleic acid metabolic process;nucleobase-containing compound metabolic process;nucleosome assembly;nucleosome organization;organelle organization;positive regulation of biological process;positive regulation of cell proliferation;positive regulation of cellular process;primary metabolic process;protein-DNA complex assembly;protein-DNA complex subunit organization;regulation of biological process;regulation of cell proliferation;regulation of cellular process	binding;protein binding;unfolded protein binding	cell part;cytoplasm;cytoplasmic membrane-bounded vesicle;cytoplasmic part;cytoplasmic vesicle;intracellular membrane-bounded organelle;intracellular organelle;intracellular part;melanosome;membrane;membrane-bounded organelle;membrane-bounded vesicle;nucleus;organelle;pigment granule;vesicle	biological regulation;biosynthetic process;cellular component assembly;cellular component organization;cellular macromolecular complex assembly;cellular metabolic process;cellular nitrogen compound metabolic process;cellular process;chromatin organization;chromosome organization;DNA metabolic process;DNA replication;macromolecular complex assembly;macromolecule metabolic process;metabolic process;nitrogen compound metabolic process;nucleobase-containing compound metabolic process;organelle organization;primary metabolic process	cell part;cytoplasm;cytoplasmic membrane-bounded vesicle;intracellular membrane-bounded organelle;intracellular organelle;membrane;nucleus;organelle;vesicle		NAP	AACTGGA,MIR-145;AATGTGA,MIR-23A,MIR-23B;ACCAAAG,MIR-9;ACEVEDO_LIVER_CANCER_DN;ACTACCT,MIR-196A,MIR-196B;ATACCTC,MIR-202;BIDUS_METASTASIS_UP;BILANGES_RAPAMYCIN_SENSITIVE_VIA_TSC1_AND_TSC2;BILANGES_SERUM_SENSITIVE_GENES;BIOPOLYMER_METABOLIC_PROCESS;BLALOCK_ALZHEIMERS_DISEASE_INCIPIENT_UP;BLALOCK_ALZHEIMERS_DISEASE_UP;BORCZUK_MALIGNANT_MESOTHELIOMA_UP;BOYAULT_LIVER_CANCER_SUBCLASS_G1_UP;BOYERINAS_ONCOFETAL_TARGETS_OF_LET7A1;BOYLAN_MULTIPLE_MYELOMA_C_D_UP;BRIDEAU_IMPRINTED_GENES;BROWNE_HCMV_INFECTION_48HR_DN;BURTON_ADIPOGENESIS_PEAK_AT_16HR;BYSTRYKH_HEMATOPOIESIS_STEM_CELL_QTL_TRANS;CAIRO_HEPATOBLASTOMA_UP;CAMP_UP.V1_DN;CASORELLI_ACUTE_PROMYELOCYTIC_LEUKEMIA_DN;CELL_PROLIFERATION_GO_0008283;CELLULAR_COMPONENT_ASSEMBLY;CHAUHAN_RESPONSE_TO_METHOXYESTRADIOL_DN;CHEN_METABOLIC_SYNDROM_NETWORK;CHIARADONNA_NEOPLASTIC_TRANSFORMATION_CDC25_UP;CHIARADONNA_NEOPLASTIC_TRANSFORMATION_KRAS_UP;CHOI_ATL_STAGE_PREDICTOR;chr11p15;chr12q21;CHROMATIN_ASSEMBLY;CHROMATIN_ASSEMBLY_OR_DISASSEMBLY;CHROMATIN_REMODELING_COMPLEX;CHROMOSOME_ORGANIZATION_AND_BIOGENESIS;COLDREN_GEFITINIB_RESISTANCE_UP;CTACCTC,LET-7A,LET-7B,LET-7C,LET-7D,LET-7E,LET-7F,MIR-98,LET-7G,LET-7I;CYTOPLASM;DANG_BOUND_BY_MYC;DANG_MYC_TARGETS_UP;DAZARD_RESPONSE_TO_UV_SCC_UP;DEN_INTERACT_WITH_LCA5;DIAZ_CHRONIC_MEYLOGENOUS_LEUKEMIA_UP;DNA_METABOLIC_PROCESS;DNA_PACKAGING;DNA_REPLICATION;DODD_NASOPHARYNGEAL_CARCINOMA_DN;ESTABLISHMENT_AND_OR_MAINTENANCE_OF_CHROMATIN_ARCHITECTURE;FEVR_CTNNB1_TARGETS_DN;FLECHNER_BIOPSY_KIDNEY_TRANSPLANT_OK_VS_DONOR_UP;FORTSCHEGGER_PHF8_TARGETS_DN;GAZDA_DIAMOND_BLACKFAN_ANEMIA_PROGENITOR_DN;GCM_ACTG1;GCM_ANP32B;GCM_APEX1;GCM_CBFB;GCM_DDX5;GCM_NPM1;GCM_PPP1CC;GCM_PSME1;GCM_RAD21;GCNP_SHH_UP_EARLY.V1_UP;GENTILE_UV_LOW_DOSE_DN;GENTILE_UV_RESPONSE_CLUSTER_D9;GNF2_EIF3S6;GNF2_FBL;GNF2_NPM1;GROSS_HYPOXIA_VIA_ELK3_AND_HIF1A_UP;GROSS_HYPOXIA_VIA_ELK3_UP;GROSS_HYPOXIA_VIA_HIF1A_UP;GSE10094_LCMV_VS_LISTERIA_IND_EFF_CD4_TCELL_UP;GSE12366_GC_BCELL_VS_PLASMA_CELL_UP;GSE12366_PLASMA_CELL_VS_MEMORY_BCELL_DN;GSE13306_TREG_VS_TCONV_SPLEEN_DN;GSE13411_NAIVE_VS_IGM_MEMORY_BCELL_DN;GSE13411_NAIVE_VS_MEMORY_BCELL_DN;GSE14000_4H_VS_16H_LPS_DC_TRANSLATED_RNA_DN;GSE14308_TH1_VS_TH17_UP;GSE14308_TH2_VS_NAIVE_CD4_TCELL_DN;GSE14350_TREG_VS_TEFF_DN;GSE1448_ANTI_VALPHA2_VS_VBETA5_DP_THYMOCYTE_UP;GSE1448_CTRL_VS_ANTI_VBETA5_DP_THYMOCYTE_UP;GSE15930_STIM_VS_STIM_AND_IFNAB_48H_CD8_T_CELL_UP;GSE16522_ANTI_CD3CD28_STIM_VS_UNSTIM_MEMORY_CD8_TCELL_UP;GSE16522_MEMORY_VS_NAIVE_CD8_TCELL_DN;GSE17580_TREG_VS_TEFF_DN;GSE17721_0.5H_VS_24H_GARDIQUIMOD_BMDM_UP;GSE17721_4_VS_24H_GARDIQUIMOD_BMDM_UP;GSE17721_PAM3CSK4_VS_GADIQUIMOD_0.5H_BMDM_DN;GSE17721_PAM3CSK4_VS_GADIQUIMOD_1H_BMDM_DN;GSE17721_POLYIC_VS_PAM3CSK4_8H_BMDM_DN;GSE18148_CBFB_KO_VS_WT_TREG_DN;GSE20715_0H_VS_6H_OZONE_LUNG_DN;GSE22886_NAIVE_BCELL_VS_NEUTROPHIL_UP;GSE22886_NAIVE_CD4_TCELL_VS_12H_ACT_TH2_UP;GSE22886_NAIVE_TCELL_VS_NEUTROPHIL_UP;GSE22886_NEUTROPHIL_VS_MONOCYTE_DN;GSE24634_IL4_VS_CTRL_TREATED_NAIVE_CD4_TCELL_DAY3_DN;GSE26928_NAIVE_VS_CXCR5_POS_CD4_TCELL_UP;GSE27786_CD8_TCELL_VS_NKCELL_UP;GSE34205_HEALTHY_VS_FLU_INF_INFANT_PBMC_UP;GSE360_CTRL_VS_M_TUBERCULOSIS_MAC_UP;GSE360_CTRL_VS_T_GONDII_MAC_UP;GSE360_DC_VS_MAC_L_DONOVANI_DN;GSE360_L_DONOVANI_VS_M_TUBERCULOSIS_MAC_UP;GSE360_L_DONOVANI_VS_T_GONDII_DC_DN;GSE360_L_DONOVANI_VS_T_GONDII_MAC_DN;GSE360_LOW_DOSE_B_MALAYI_VS_M_TUBERCULOSIS_MAC_UP;GSE360_T_GONDII_VS_B_MALAYI_LOW_DOSE_MAC_DN;GSE360_T_GONDII_VS_M_TUBERCULOSIS_MAC_UP;GSE36392_TYPE_2_MYELOID_VS_NEUTROPHIL_IL25_TREATED_LUNG_DN;GSE36476_CTRL_VS_TSST_ACT_72H_MEMORY_CD4_TCELL_OLD_DN;GSE37416_12H_VS_24H_F_TULARENSIS_LVS_NEUTROPHIL_DN;GSE37416_12H_VS_48H_F_TULARENSIS_LVS_NEUTROPHIL_DN;GSE3982_BASOPHIL_VS_CENT_MEMORY_CD4_TCELL_DN;GSE3982_BCELL_VS_CENT_MEMORY_CD4_TCELL_DN;GSE3982_BCELL_VS_TH1_DN;GSE3982_BCELL_VS_TH2_DN;GSE3982_EOSINOPHIL_VS_CENT_MEMORY_CD4_TCELL_DN;GSE3982_MAC_VS_BCELL_DN;GSE3982_MAC_VS_CENT_MEMORY_CD4_TCELL_DN;GSE3982_MAC_VS_NEUTROPHIL_LPS_STIM_UP;GSE6269_FLU_VS_E_COLI_INF_PBMC_DN;GSE6269_FLU_VS_STREP_PNEUMO_INF_PBMC_DN;GSE7460_CTRL_VS_TGFB_TREATED_ACT_TCONV_UP;GSE7460_TCONV_VS_TREG_THYMUS_UP;GSE7852_LN_VS_THYMUS_TREG_DN;GSE7852_TREG_VS_TCONV_THYMUS_DN;GSE9006_TYPE_1_DIABETES_AT_DX_VS_4MONTH_POST_DX_PBMC_DN;GSE9037_WT_VS_IRAK4_KO_LPS_4H_STIM_BMDM_UP;GSE9988_ANTI_TREM1_AND_LPS_VS_CTRL_TREATED_MONOCYTES_DN;GSE9988_LOW_LPS_VS_CTRL_TREATED_MONOCYTE_DN;GSE9988_LPS_VS_CTRL_TREATED_MONOCYTE_DN;HAHTOLA_MYCOSIS_FUNGOIDES_CD4_DN;HAMAI_APOPTOSIS_VIA_TRAIL_UP;HEDENFALK_BREAST_CANCER_BRACX_DN;HORIUCHI_WTAP_TARGETS_DN;HSIAO_HOUSEKEEPING_GENES;INTRACELLULAR_ORGANELLE_PART;JAIN_NFKB_SIGNALING;JIANG_HYPOXIA_NORMAL;JISON_SICKLE_CELL_DISEASE_DN;KAAB_HEART_ATRIUM_VS_VENTRICLE_UP;KAECH_NAIVE_VS_MEMORY_CD8_TCELL_UP;KAMMINGA_EZH2_TARGETS;KAUFFMANN_DNA_REPLICATION_GENES;KINSEY_TARGETS_OF_EWSR1_FLII_FUSION_UP;KYNG_RESPONSE_TO_H2O2_VIA_ERCC6_DN;LEE_LIVER_CANCER_SURVIVAL_DN;LENAOUR_DENDRITIC_CELL_MATURATION_DN;LI_WILMS_TUMOR_VS_FETAL_KIDNEY_1_DN;LI_WILMS_TUMOR_VS_FETAL_KIDNEY_2_UP;LOPEZ_MBD_TARGETS;MACROMOLECULAR_COMPLEX;MACROMOLECULAR_COMPLEX_ASSEMBLY;MARIADASON_RESPONSE_TO_BUTYRATE_SULINDAC_6;MARKEY_RB1_ACUTE_LOF_DN;MARSON_BOUND_BY_FOXP3_STIMULATED;MARTENS_TRETINOIN_RESPONSE_DN;MARTINEZ_RB1_AND_TP53_TARGETS_UP;MARTINEZ_RB1_TARGETS_UP;MARTINEZ_TP53_TARGETS_UP;MEMBRANE_ENCLOSED_LUMEN;MILI_PSEUDOPODIA_CHEMOTAXIS_UP;MILI_PSEUDOPODIA_HAPTOTAXIS_UP;MODULE_114;MODULE_125;MODULE_151;MODULE_158;MODULE_17;MODULE_198;MODULE_252;MODULE_3;MODULE_83;MODULE_98;MORF_AATF;MORF_ACP1;MORF_ACTG1;MORF_ANP32B;MORF_BECN1;MORF_CCNI;MORF_CDC10;MORF_CSNK1D;MORF_DAP3;MORF_DDB1;MORF_DEK;MORF_EIF3S2;MORF_EIF3S6;MORF_EIF4A2;MORF_FBL;MORF_G22P1;MORF_NPM1;MORF_PAPSS1;MORF_PHB;MORF_PPP2CA;MORF_PRKAG1;MORF_RAF1;MORF_RAN;MORF_RPA2;MORF_TERF1;MORF_TERF2IP;MORF_UBE2I;MORF_USP5;MORF_XRCC5;NFE2L2.V2;NUCLEAR_LUMEN;NUCLEAR_PART;NUCLEOBASENUCLEOSIDENUCLEOTIDE_AND_NUCLEIC_ACID_METABOLIC_PROCESS;NUCLEOPLASM;NUCLEOPLASM_PART;NUCLEOSOME_ASSEMBLY;NUCLEUS;ONKEN_UVEAL_MELANOMA_DN;ORGANELLE_LUMEN;ORGANELLE_ORGANIZATION_AND_BIOGENESIS;ORGANELLE_PART;PARK_HSC_AND_MULTIPOTENT_PROGENITORS;PASQUALUCCI_LYMPHOMA_BY_GC_STAGE_DN;PATIL_LIVER_CANCER;PEDERSEN_METASTASIS_BY_ERBB2_ISOFORM_7;PENG_GLUCOSE_DEPRIVATION_DN;PILON_KLF1_TARGETS_DN;PILON_KLF1_TARGETS_UP;POSITIVE_REGULATION_OF_BIOLOGICAL_PROCESS;POSITIVE_REGULATION_OF_CELL_PROLIFERATION;POSITIVE_REGULATION_OF_CELLULAR_PROCESS;PROTEIN_COMPLEX;PROTEIN_DNA_COMPLEX_ASSEMBLY;PUJANA_ATM_PCC_NETWORK;PUJANA_BRCA1_PCC_NETWORK;PUJANA_CHEK2_PCC_NETWORK;RAGHAVACHARI_PLATELET_SPECIFIC_GENES;RASHI_RESPONSE_TO_IONIZING_RADIATION_5;REGULATION_OF_CELL_PROLIFERATION;REN_BOUND_BY_E2F;RHEIN_ALL_GLUCOCORTICOID_THERAPY_DN;RICKMAN_TUMOR_DIFFERENTIATED_WELL_VS_POORLY_UP;SCHLOSSER_SERUM_RESPONSE_DN;SENGUPTA_NASOPHARYNGEAL_CARCINOMA_UP;SHETH_LIVER_CANCER_VS_TXNIP_LOSS_PAM1;SHETH_LIVER_CANCER_VS_TXNIP_LOSS_PAM2;SIMBULAN_UV_RESPONSE_IMMORTALIZED_DN;SPIELMAN_LYMPHOBLAST_EUROPEAN_VS_ASIAN_UP;STEIN_ESRRA_TARGETS;STEIN_ESRRA_TARGETS_DN;TAKAO_RESPONSE_TO_UVB_RADIATION_UP;TIEN_INTESTINE_PROBIOTICS_2HR_UP;TOOKER_GEMCITABINE_RESISTANCE_UP;TTGCCAA,MIR-182;TTGTTT_V$FOXO4_01;UNFOLDED_PROTEIN_BINDING;V$TAL1BETAITF2_01;VANOEVELEN_MYOGENESIS_SIN3A_TARGETS;WANG_LMO4_TARGETS_UP;WANG_TUMOR_INVASIVENESS_UP;WONG_EMBRYONIC_STEM_CELL_CORE;YAGI_AML_WITH_T_8_21_TRANSLOCATION;YAO_TEMPORAL_RESPONSE_TO_PROGESTERONE_CLUSTER_12;YAO_TEMPORAL_RESPONSE_TO_PROGESTERONE_CLUSTER_17;YOSHIMURA_MAPK8_TARGETS_UP;ZHAN_MULTIPLE_MYELOMA_UP;ZHAN_VARIABLE_EARLY_DIFFERENTIATION_GENES_DN;ZHANG_TLX_TARGETS_60HR_DN;ZHOU_INFLAMMATORY_RESPONSE_LIVE_UP	Acetylation;Alternativesplicing;Completeproteome;Lipoprotein;Methylation;Nucleus;Phosphoprotein;Prenylation;Proteomicsidentification;Referenceproteome	Discard	+	PLIN2_Cyto	1	1	1	9.3	9.3	9.3	12.25	0.0018215	2.5855	14925000	8	1	1865600	NaN	NaN	NaN	NaN	NaN	NaN	NaN	NaN	NaN	NaN	1.69132	0.00378855	3.7077	3.12881	186564	0	0	466410	0	0	0	477375	466410	477375	466410	477375	E9PNW0;F8VRJ2;H0YIV4;F5H4R6;F8W0J6;B7Z9C2;F8W543;F8VV59;C9JZI7;F8VY35;F8VUX1;F8VXI6;F8W118;F8W020;H0YHC3;C9J6D1;H0YH88;E9PKT8;F8VVB5;A8MXH2;E9PNJ7;E9PS34;E9PJJ2;Q99733;P55209	E9PNW0;F8VRJ2;H0YIV4;F5H4R6;F8W0J6;B7Z9C2;F8W543;F8VV59;C9JZI7;F8VY35;F8VUX1;F8VXI6;F8W118;F8W020;H0YHC3;C9J6D1;H0YH88;E9PKT8;F8VVB5;A8MXH2;E9PNJ7;E9PS34;E9PJJ2;Q99733;P55209	Nucleosome assembly protein 1-like 4;Nucleosome assembly protein 1-like 1	NAP1L4;NAP1L1	126	tr|E9PNW0|E9PNW0_HUMAN Nucleosome assembly protein 1-like 4 (Fragment) OS=Homo sapiens OX=9606 GN=NAP1L4 PE=1 SV=1;tr|F8VRJ2|F8VRJ2_HUMAN Nucleosome assembly protein 1-like 1 (Fragment) OS=Homo sapiens OX=9606 GN=NAP1L1 PE=1 SV=1;tr|H0YIV4|H0YIV4_HUMAN Nuc
0	0	0	0	0	0	0	566850	894690	392130				biosynthetic process;catabolic process;cellular biosynthetic process;cellular catabolic process;cellular component disassembly;cellular component disassembly at cellular level;cellular component organization;cellular component organization at cellular level;cellular component organization or biogenesis;cellular component organization or biogenesis at cellular level;cellular macromolecular complex disassembly;cellular macromolecular complex subunit organization;cellular macromolecule biosynthetic process;cellular macromolecule catabolic process;cellular macromolecule metabolic process;cellular metabolic process;cellular nitrogen compound metabolic process;cellular process;cellular process involved in reproduction;cellular protein complex disassembly;cellular protein metabolic process;cotranslational protein targeting to membrane;establishment of localization;establishment of localization in cell;establishment of protein localization;establishment of protein localization in endoplasmic reticulum;establishment of protein localization to organelle;gene expression;intracellular protein transport;intracellular transport;macromolecular complex disassembly;macromolecular complex subunit organization;macromolecule biosynthetic process;macromolecule catabolic process;macromolecule metabolic process;metabolic process;mRNA catabolic process;mRNA metabolic process;nitrogen compound metabolic process;nuclear-transcribed mRNA catabolic process;nuclear-transcribed mRNA catabolic process, nonsense-mediated decay;nucleic acid metabolic process;nucleobase-containing compound metabolic process;primary metabolic process;protein complex disassembly;protein complex subunit organization;protein metabolic process;protein targeting;protein targeting to ER;protein targeting to membrane;protein transport;reproductive process;RNA biosynthetic process;RNA catabolic process;RNA metabolic process;SRP-dependent cotranslational protein targeting to membrane;translation;translational elongation;translational initiation;translational termination;transport;viral infectious cycle;viral reproduction;viral reproductive process;viral transcription	binding;nucleic acid binding;RNA binding;rRNA binding;structural constituent of ribosome;structural molecule activity	adherens junction;anchoring junction;cell junction;cell part;cell-substrate adherens junction;cell-substrate junction;cytoplasm;cytoplasmic part;cytosol;cytosolic large ribosomal subunit;focal adhesion;intracellular membrane-bounded organelle;intracellular non-membrane-bounded organelle;intracellular organelle;intracellular organelle part;intracellular part;large ribosomal subunit;macromolecular complex;membrane;membrane-bounded organelle;non-membrane-bounded organelle;nuclear part;nucleolus;nucleus;organelle;organelle part;ribonucleoprotein complex;ribosome	biosynthetic process;catabolic process;cellular component disassembly;cellular component organization;cellular metabolic process;cellular nitrogen compound metabolic process;cellular process;establishment of localization;macromolecule metabolic process;metabolic process;mRNA metabolic process;nitrogen compound metabolic process;nucleobase-containing compound metabolic process;primary metabolic process;protein metabolic process;protein targeting;protein transport;RNA catabolic process;RNA metabolic process;translation;translational elongation;translational initiation;transport;viral reproduction	cell part;cytoplasm;cytosol;intracellular membrane-bounded organelle;intracellular non-membrane-bounded organelle;intracellular organelle;macromolecular complex;membrane;nucleolus;nucleus;organelle;ribonucleoprotein complex;ribosome	Ribosome	Ribosomal_L6	BENPORATH_MYC_MAX_TARGETS;BENPORATH_SOX2_TARGETS;BIOSYNTHETIC_PROCESS;CELLULAR_BIOSYNTHETIC_PROCESS;CELLULAR_MACROMOLECULE_METABOLIC_PROCESS;CELLULAR_PROTEIN_METABOLIC_PROCESS;chr4p13;CYTOPLASM;CYTOPLASMIC_PART;DANG_BOUND_BY_MYC;DANG_MYC_TARGETS_UP;EHLERS_ANEUPLOIDY_UP;GCM_ACTG1;GCM_NPM1;GCM_TPT1;GNF2_DAP3;GNF2_EIF3S6;GNF2_FBL;GNF2_ST13;GNF2_TPT1;GRADE_COLON_CANCER_UP;GSE10239_MEMORY_VS_KLRG1INT_EFF_CD8_TCELL_UP;GSE11864_UNTREATED_VS_CSF1_IFNG_PAM3CYS_IN_MAC_UP;GSE12845_NAIVE_VS_DARKZONE_GC_TONSIL_BCELL_UP;GSE13485_DAY3_VS_DAY7_YF17D_VACCINE_PBMC_UP;GSE14350_IL2RB_KO_VS_WT_TEFF_DN;GSE1460_CD4_THYMOCYTE_VS_NAIVE_CD4_TCELL_CORD_BLOOD_UP;GSE1460_NAIVE_CD4_TCELL_CORD_BLOOD_VS_THYMIC_STROMAL_CELL_UP;GSE14769_20MIN_VS_360MIN_LPS_BMDM_UP;GSE17721_12H_VS_24H_LPS_BMDM_DN;GSE17721_12H_VS_24H_POLYIC_BMDM_DN;GSE17721_LPS_VS_CPG_6H_BMDM_DN;GSE17721_LPS_VS_GARDIQUIMOD_12H_BMDM_DN;GSE17721_LPS_VS_POLYIC_2H_BMDM_DN;GSE17721_PAM3CSK4_VS_CPG_6H_BMDM_UP;GSE17721_POLYIC_VS_PAM3CSK4_8H_BMDM_DN;GSE22886_NAIVE_BCELL_VS_NEUTROPHIL_UP;GSE22886_NEUTROPHIL_VS_MONOCYTE_DN;GSE27786_LSK_VS_BCELL_DN;GSE29618_BCELL_VS_MONOCYTE_DAY7_FLU_VACCINE_UP;GSE29618_MONOCYTE_VS_MDC_DAY7_FLU_VACCINE_DN;GSE29618_MONOCYTE_VS_MDC_DN;GSE360_T_GONDII_VS_M_TUBERCULOSIS_MAC_UP;GSE36392_TYPE_2_MYELOID_VS_NEUTROPHIL_IL25_TREATED_LUNG_DN;GSE36476_YOUNG_VS_OLD_DONOR_MEMORY_CD4_TCELL_40H_TSST_ACT_DN;GSE3982_EFF_MEMORY_CD4_TCELL_VS_NKCELL_UP;GSE3982_EOSINOPHIL_VS_NEUTROPHIL_UP;GSE3982_NEUTROPHIL_VS_BCELL_DN;GSE8515_CTRL_VS_IL6_4H_STIM_MAC_UP;HSIAO_HOUSEKEEPING_GENES;INTRACELLULAR_NON_MEMBRANE_BOUND_ORGANELLE;JIANG_HYPOXIA_NORMAL;JISON_SICKLE_CELL_DISEASE_DN;KEGG_RIBOSOME;LEE_LIVER_CANCER_SURVIVAL_DN;MACROMOLECULAR_COMPLEX;MACROMOLECULE_BIOSYNTHETIC_PROCESS;MARTENS_BOUND_BY_PML_RARA_FUSION;MARTENS_TRETINOIN_RESPONSE_DN;MODULE_114;MODULE_151;MODULE_32;MODULE_83;MODY_HIPPOCAMPUS_PRENATAL;MORF_ACTG1;MORF_EIF4A2;MORF_JUND;MORF_NME2;MORF_NPM1;MORF_TPT1;MORF_UBE2I;NON_MEMBRANE_BOUND_ORGANELLE;NUTT_GBM_VS_AO_GLIOMA_DN;NUYTTEN_EZH2_TARGETS_DN;OSMAN_BLADDER_CANCER_DN;POMEROY_MEDULLOBLASTOMA_DESMOPLASIC_VS_CLASSIC_DN;PROTEIN_METABOLIC_PROCESS;PUJANA_BRCA1_PCC_NETWORK;REACTOME_3_UTR_MEDIATED_TRANSLATIONAL_REGULATION;REACTOME_INFLUENZA_LIFE_CYCLE;REACTOME_INFLUENZA_VIRAL_RNA_TRANSCRIPTION_AND_REPLICATION;REACTOME_METABOLISM_OF_MRNA;REACTOME_METABOLISM_OF_PROTEINS;REACTOME_METABOLISM_OF_RNA;REACTOME_NONSENSE_MEDIATED_DECAY_ENHANCED_BY_THE_EXON_JUNCTION_COMPLEX;REACTOME_PEPTIDE_CHAIN_ELONGATION;REACTOME_SRP_DEPENDENT_COTRANSLATIONAL_PROTEIN_TARGETING_TO_MEMBRANE;REACTOME_TRANSLATION;RIBONUCLEOPROTEIN_COMPLEX;RIBOSOME;RNA_BINDING;STRUCTURAL_CONSTITUENT_OF_RIBOSOME;STRUCTURAL_MOLECULE_ACTIVITY;TIEN_INTESTINE_PROBIOTICS_24HR_DN;TIEN_INTESTINE_PROBIOTICS_6HR_UP;TRANSLATION;V$CREB_Q3;YAMASHITA_LIVER_CANCER_WITH_EPCAM_UP	3D-structure;Acetylation;Completeproteome;Directproteinsequencing;Proteomicsidentification;Referenceproteome;Ribonucleoprotein;Ribosomalprotein	Discard	+	PLIN2_Cyto	1	1	1	10.5	10.5	10.5	20.775	0	5.7548	27125000	8	4	1286800	NaN	NaN	NaN	NaN	NaN	NaN	NaN	NaN	22.9634	21.9731	1.92727	0.00227411	4.52004	3.56726	185367	0	0	463418	0	0	0	479490	463418	479490	463418	479490	D6RAN4;P32969	D6RAN4;P32969	60S ribosomal protein L9	RPL9	199	tr|D6RAN4|D6RAN4_HUMAN 60S ribosomal protein L9 (Fragment) OS=Homo sapiens OX=9606 GN=RPL9 PE=1 SV=8;sp|P32969|RL9_HUMAN 60S ribosomal protein L9 OS=Homo sapiens OX=9606 GN=RPL9 PE=1 SV=1
0	0	0	0	0	0	912120	0	678430	253070				actin cytoskeleton organization;actin filament-based process;actomyosin structure organization;cell differentiation;cellular component organization;cellular component organization at cellular level;cellular component organization or biogenesis;cellular component organization or biogenesis at cellular level;cellular developmental process;cellular process;cytoskeleton organization;developmental process;epithelial cell differentiation;organelle organization		actin cytoskeleton;adherens junction;anchoring junction;cell junction;cell part;cell-substrate adherens junction;cell-substrate junction;cytoplasm;cytoskeleton;focal adhesion;intracellular non-membrane-bounded organelle;intracellular organelle;intracellular part;non-membrane-bounded organelle;organelle	cell differentiation;cellular component organization;cellular process;cytoskeleton organization;developmental process;organelle organization	cell part;cytoplasm;cytoskeleton;intracellular non-membrane-bounded organelle;intracellular organelle;organelle		Calponin;CH	ACATTCC,MIR-1,MIR-206;ACEVEDO_LIVER_TUMOR_VS_NORMAL_ADJACENT_TISSUE_UP;AMUNDSON_POOR_SURVIVAL_AFTER_GAMMA_RADIATION_2G;ATAGGAA,MIR-202;BENPORATH_NANOG_TARGETS;BERENJENO_TRANSFORMED_BY_RHOA_DN;BLUM_RESPONSE_TO_SALIRASIB_DN;BOYLAN_MULTIPLE_MYELOMA_C_D_UP;BOYLAN_MULTIPLE_MYELOMA_PCA1_DN;BURTON_ADIPOGENESIS_9;BYSTRYKH_HEMATOPOIESIS_STEM_CELL_QTL_CIS;CAGTATT,MIR-200B,MIR-200C,MIR-429;CATTGTYY_V$SOX9_B1;CHIANG_LIVER_CANCER_SUBCLASS_UNANNOTATED_DN;CHICAS_RB1_TARGETS_CONFLUENT;CHICAS_RB1_TARGETS_SENESCENT;chr1p22;CROMER_METASTASIS_UP;CTATGCA,MIR-153;CTTTGT_V$LEF1_Q2;EHRLICH_ICF_SYNDROM_UP;ENK_UV_RESPONSE_KERATINOCYTE_DN;FEVR_CTNNB1_TARGETS_DN;FOSTER_TOLERANT_MACROPHAGE_DN;GATTGGY_V$NFY_Q6_01;GCTNWTTGK_UNKNOWN;GGGAGGRR_V$MAZ_Q6;GOLDRATH_NAIVE_VS_EFF_CD8_TCELL_UP;GOLDRATH_NAIVE_VS_MEMORY_CD8_TCELL_UP;GRAESSMANN_APOPTOSIS_BY_DOXORUBICIN_DN;GRAESSMANN_RESPONSE_TO_MC_AND_DOXORUBICIN_DN;GSE13306_RA_VS_UNTREATED_MEM_CD4_TCELL_DN;GSE1460_DP_THYMOCYTE_VS_THYMIC_STROMAL_CELL_DN;GSE1460_INTRATHYMIC_T_PROGENITOR_VS_THYMIC_STROMAL_CELL_DN;GSE1460_NAIVE_CD4_TCELL_ADULT_BLOOD_VS_THYMIC_STROMAL_CELL_DN;GSE16522_MEMORY_VS_NAIVE_ANTI_CD3CD28_STIM_CD8_TCELL_DN;GSE16522_MEMORY_VS_NAIVE_CD8_TCELL_DN;GSE17580_UNINFECTED_VS_S_MANSONI_INF_TEFF_UP;GSE17721_0.5H_VS_8H_POLYIC_BMDM_DN;GSE17721_CTRL_VS_CPG_2H_BMDM_UP;GSE17721_CTRL_VS_GARDIQUIMOD_6H_BMDM_DN;GSE17721_CTRL_VS_LPS_24H_BMDM_DN;GSE17721_CTRL_VS_LPS_6H_BMDM_DN;GSE17721_CTRL_VS_POLYIC_12H_BMDM_DN;GSE20715_0H_VS_6H_OZONE_TLR4_KO_LUNG_UP;GSE28237_FOLLICULAR_VS_LATE_GC_BCELL_UP;GSE30083_SP1_VS_SP3_THYMOCYTE_UP;GSE30083_SP1_VS_SP4_THYMOCYTE_UP;GSE30083_SP2_VS_SP4_THYMOCYTE_UP;GSE30083_SP3_VS_SP4_THYMOCYTE_UP;GSE32423_MEMORY_VS_NAIVE_CD8_TCELL_DN;GSE3337_CTRL_VS_16H_IFNG_IN_CD8POS_DC_DN;GSE3337_CTRL_VS_4H_IFNG_IN_CD8POS_DC_DN;GSE360_CTRL_VS_B_MALAYI_LOW_DOSE_MAC_DN;GSE360_L_DONOVANI_VS_B_MALAYI_HIGH_DOSE_DC_UP;GSE360_L_DONOVANI_VS_T_GONDII_DC_DN;GSE360_L_MAJOR_VS_M_TUBERCULOSIS_MAC_UP;GSE360_T_GONDII_VS_B_MALAYI_LOW_DOSE_DC_UP;GSE37416_CTRL_VS_0H_F_TULARENSIS_LVS_NEUTROPHIL_UP;GSE39820_IL1B_IL6_VS_IL1B_IL6_IL23A_TREATED_CD4_TCELL_UP;GSE6269_HEALTHY_VS_FLU_INF_PBMC_DN;GSE7460_TCONV_VS_TREG_LN_UP;GSE7852_TREG_VS_TCONV_LN_DN;GSE9650_NAIVE_VS_EFF_CD8_TCELL_UP;GSE9650_NAIVE_VS_EXHAUSTED_CD8_TCELL_UP;GSE9650_NAIVE_VS_MEMORY_CD8_TCELL_UP;GTCTTCC,MIR-7;GTGCCAA,MIR-96;HAHTOLA_MYCOSIS_FUNGOIDES_SKIN_UP;HUPER_BREAST_BASAL_VS_LUMINAL_DN;IGLESIAS_E2F_TARGETS_UP;IKEDA_MIR1_TARGETS_UP;KAAB_FAILED_HEART_ATRIUM_DN;KAECH_NAIVE_VS_DAY8_EFF_CD8_TCELL_UP;KAECH_NAIVE_VS_MEMORY_CD8_TCELL_UP;KAYO_CALORIE_RESTRICTION_MUSCLE_UP;LEE_BMP2_TARGETS_DN;LEF1_UP.V1_DN;LINDGREN_BLADDER_CANCER_CLUSTER_2A_DN;LINDGREN_BLADDER_CANCER_CLUSTER_2B;MCBRYAN_PUBERTAL_BREAST_4_5WK_UP;MCBRYAN_PUBERTAL_TGFB1_TARGETS_UP;MODULE_1;MODULE_105;MODULE_118;MODULE_12;MODULE_18;MODULE_19;MODULE_2;MODULE_201;MODULE_24;MODULE_3;MODULE_38;MODULE_419;MODULE_47;MODULE_5;MODULE_52;MODULE_524;MODULE_6;MODULE_8;NAKAMURA_TUMOR_ZONE_PERIPHERAL_VS_CENTRAL_UP;NING_CHRONIC_OBSTRUCTIVE_PULMONARY_DISEASE_DN;NUYTTEN_NIPP1_TARGETS_UP;ONKEN_UVEAL_MELANOMA_DN;OSWALD_HEMATOPOIETIC_STEM_CELL_IN_COLLAGEN_GEL_DN;P53_DN.V1_UP;PASQUALUCCI_LYMPHOMA_BY_GC_STAGE_DN;PILON_KLF1_TARGETS_DN;POTTI_CYTOXAN_SENSITIVITY;PROVENZANI_METASTASIS_UP;RADMACHER_AML_PROGNOSIS;RIGGINS_TAMOXIFEN_RESISTANCE_DN;RPS14_DN.V1_DN;SATO_SILENCED_BY_METHYLATION_IN_PANCREATIC_CANCER_1;SESTO_RESPONSE_TO_UV_C1;SMID_BREAST_CANCER_BASAL_UP;SMTTTTGT_UNKNOWN;SUNG_METASTASIS_STROMA_UP;TAATTA_V$CHX10_01;TATCTGG,MIR-488;TGACATY_UNKNOWN;TGAYRTCA_V$ATF3_Q6;TGCCTTA,MIR-124A;THUM_SYSTOLIC_HEART_FAILURE_UP;TORCHIA_TARGETS_OF_EWSR1_FLI1_FUSION_DN;TORCHIA_TARGETS_OF_EWSR1_FLI1_FUSION_TOP20_DN;V$ATF1_Q6;V$ATF3_Q6;V$BRN2_01;V$CHX10_01;V$HOXA4_Q2;V$MAZ_Q6;V$NFY_01;V$NFY_Q6_01;V$S8_01;V$TEF1_Q6;WANG_ESOPHAGUS_CANCER_VS_NORMAL_DN;WGGAATGY_V$TEF1_Q6;WINNEPENNINCKX_MELANOMA_METASTASIS_UP;WONG_ADULT_TISSUE_STEM_MODULE;WTTGKCTG_UNKNOWN;YNTTTNNNANGCARM_UNKNOWN;YOSHIMURA_MAPK8_TARGETS_DN;ZWANG_CLASS_1_TRANSIENTLY_INDUCED_BY_EGF	Acetylation;Actin-binding;Alternativesplicing;Calmodulin-binding;Completeproteome;Directproteinsequencing;Phosphoprotein;Proteomicsidentification;Referenceproteome;Repeat	Discard	+	PLIN2_Cyto	2	2	2	11.4	11.4	11.4	20.208	0	3.9506	18436000	10	2	1843600	NaN	NaN	NaN	NaN	NaN	NaN	NaN	NaN	NaN	NaN	1.88022	0.00264039	4.18644	3.47792	184362	0	0	460905	0	0	0	465750	460905	465750	460905	465750	E9PDU6;Q15417	E9PDU6;Q15417	Calponin;Calponin-3	CNN3	220	tr|E9PDU6|E9PDU6_HUMAN Calponin (Fragment) OS=Homo sapiens OX=9606 GN=CNN3 PE=1 SV=1;sp|Q15417|CNN3_HUMAN Calponin-3 OS=Homo sapiens OX=9606 GN=CNN3 PE=1 SV=1
19909	0	0	0	0	0	736670	263140	719270	131200				biological regulation;cell differentiation;cellular developmental process;cellular macromolecule metabolic process;cellular metabolic process;cellular nitrogen compound metabolic process;cellular process;cellular response to chemical stimulus;cellular response to cytokine stimulus;cellular response to interferon-gamma;cellular response to organic substance;cellular response to stimulus;CRD-mediated mRNA stabilization;developmental process;macromolecule metabolic process;metabolic process;mRNA metabolic process;mRNA processing;mRNA stabilization;negative regulation of biological process;negative regulation of biosynthetic process;negative regulation of cellular biosynthetic process;negative regulation of cellular macromolecule biosynthetic process;negative regulation of cellular metabolic process;negative regulation of cellular process;negative regulation of cellular protein metabolic process;negative regulation of macromolecule biosynthetic process;negative regulation of macromolecule metabolic process;negative regulation of metabolic process;negative regulation of protein metabolic process;negative regulation of translation;nitrogen compound metabolic process;nuclear mRNA splicing, via spliceosome;nucleic acid metabolic process;nucleobase-containing compound metabolic process;osteoblast differentiation;posttranscriptional regulation of gene expression;primary metabolic process;regulation of biological process;regulation of biosynthetic process;regulation of cellular biosynthetic process;regulation of cellular macromolecule biosynthetic process;regulation of cellular metabolic process;regulation of cellular process;regulation of cellular protein metabolic process;regulation of gene expression;regulation of macromolecule biosynthetic process;regulation of macromolecule metabolic process;regulation of metabolic process;regulation of mRNA stability;regulation of nitrogen compound metabolic process;regulation of nucleobase-containing compound metabolic process;regulation of primary metabolic process;regulation of protein metabolic process;regulation of RNA metabolic process;regulation of RNA stability;regulation of translation;response to chemical stimulus;response to cytokine stimulus;response to interferon-gamma;response to organic substance;response to stimulus;RNA metabolic process;RNA processing;RNA splicing;RNA splicing, via transesterification reactions;RNA splicing, via transesterification reactions with bulged adenosine as nucleophile;RNA stabilization;viral reproduction	binding;mRNA binding;nucleic acid binding;nucleotide binding;poly(A) RNA binding;poly-purine tract binding;RNA binding;single-stranded RNA binding	catalytic step 2 spliceosome;cell part;CRD-mediated mRNA stability complex;cytoplasmic part;endoplasmic reticulum;histone pre-mRNA 3'end processing complex;intracellular membrane-bounded organelle;intracellular organelle;intracellular organelle part;intracellular part;macromolecular complex;membrane;membrane-bounded organelle;nuclear part;nucleoplasm;nucleus;organelle;organelle part;protein complex;ribonucleoprotein complex;spliceosomal complex;viral nucleocapsid;virion part	biological regulation;cell differentiation;cellular metabolic process;cellular nitrogen compound metabolic process;cellular process;developmental process;macromolecule metabolic process;metabolic process;mRNA metabolic process;mRNA processing;nitrogen compound metabolic process;nucleobase-containing compound metabolic process;primary metabolic process;regulation of translation;response to chemical stimulus;response to stimulus;RNA metabolic process;RNA processing;RNA splicing;viral reproduction	cell part;endoplasmic reticulum;intracellular membrane-bounded organelle;intracellular organelle;macromolecular complex;membrane;nucleoplasm;nucleus;organelle;protein complex;ribonucleoprotein complex;spliceosomal complex		RRM_1	ACCATTT,MIR-522;BENPORATH_CYCLING_GENES;BIOPOLYMER_METABOLIC_PROCESS;BLALOCK_ALZHEIMERS_DISEASE_DN;BLUM_RESPONSE_TO_SALIRASIB_DN;CACGTG_V$MYC_Q2;CAGGTG_V$E12_Q6;CAGNYGKNAAA_UNKNOWN;CCGNMNNTNACG_UNKNOWN;chr6q14;CTTGTAT,MIR-381;CTTTGT_V$LEF1_Q2;DAVICIONI_MOLECULAR_ARMS_VS_ERMS_UP;DORN_ADENOVIRUS_INFECTION_12HR_DN;DORN_ADENOVIRUS_INFECTION_24HR_UP;DORN_ADENOVIRUS_INFECTION_32HR_DN;DORN_ADENOVIRUS_INFECTION_48HR_DN;ENK_UV_RESPONSE_EPIDERMIS_DN;ESC_J1_UP_LATE.V1_DN;FARMER_BREAST_CANCER_APOCRINE_VS_BASAL;FARMER_BREAST_CANCER_BASAL_VS_LULMINAL;FERREIRA_EWINGS_SARCOMA_UNSTABLE_VS_STABLE_UP;FLECHNER_PBL_KIDNEY_TRANSPLANT_OK_VS_DONOR_UP;FLECHNER_PBL_KIDNEY_TRANSPLANT_REJECTED_VS_OK_DN;FORTSCHEGGER_PHF8_TARGETS_UP;GAGACTG,MIR-452;GARY_CD5_TARGETS_DN;GCM_MYST2;GCTNWTTGK_UNKNOWN;GEORGES_TARGETS_OF_MIR192_AND_MIR215;GGCNKCCATNK_UNKNOWN;GGGAGGRR_V$MAZ_Q6;GGGCGGR_V$SP1_Q6;GGGTGGRR_V$PAX4_03;GNF2_APEX1;GNF2_DENR;GNF2_FBL;GNF2_KPNB1;GNF2_XRCC5;GRADE_COLON_AND_RECTAL_CANCER_UP;GRADE_COLON_CANCER_UP;GRAESSMANN_APOPTOSIS_BY_DOXORUBICIN_DN;GRAESSMANN_RESPONSE_TO_MC_AND_DOXORUBICIN_DN;GRAHAM_CML_DIVIDING_VS_NORMAL_QUIESCENT_UP;GSE13484_12H_VS_3H_YF17D_VACCINE_STIM_PBMC_DN;GSE15324_NAIVE_VS_ACTIVATED_ELF4_KO_CD8_TCELL_DN;GSE17721_0.5H_VS_4H_GARDIQUIMOD_BMDM_DN;GSE17721_0.5H_VS_8H_GARDIQUIMOD_BMDM_DN;GSE17721_LPS_VS_GARDIQUIMOD_1H_BMDM_DN;GSE17721_LPS_VS_PAM3CSK4_16H_BMDM_DN;GSE17721_POLYIC_VS_CPG_8H_BMDM_DN;GSE17721_POLYIC_VS_GARDIQUIMOD_8H_BMDM_DN;GSE17721_POLYIC_VS_PAM3CSK4_8H_BMDM_DN;GSE17974_1H_VS_72H_UNTREATED_IN_VITRO_CD4_TCELL_UP;GSE17974_2H_VS_72H_UNTREATED_IN_VITRO_CD4_TCELL_UP;GSE20366_TREG_VS_NAIVE_CD4_TCELL_UP;GSE20715_0H_VS_48H_OZONE_LUNG_DN;GSE22886_NEUTROPHIL_VS_MONOCYTE_DN;GSE22886_UNSTIM_VS_IL2_STIM_NKCELL_DN;GSE24142_ADULT_VS_FETAL_DN3_THYMOCYTE_UP;GSE24142_DN2_VS_DN3_THYMOCYTE_FETAL_UP;GSE24142_EARLY_THYMIC_PROGENITOR_VS_DN3_THYMOCYTE_FETAL_UP;GSE36476_YOUNG_VS_OLD_DONOR_MEMORY_CD4_TCELL_40H_TSST_ACT_UP;GSE37416_0H_VS_3H_F_TULARENSIS_LVS_NEUTROPHIL_DN;GSE3982_NEUTROPHIL_VS_NKCELL_DN;GSE6269_FLU_VS_STREP_AUREUS_INF_PBMC_UP;GSE6269_FLU_VS_STREP_PNEUMO_INF_PBMC_UP;GSE7460_CTRL_VS_TGFB_TREATED_ACT_FOXP3_HET_TCONV_UP;GSE7460_FOXP3_MUT_VS_HET_ACT_TCONV_DN;GSE7764_IL15_TREATED_VS_CTRL_NK_CELL_24H_UP;GSE7764_NKCELL_VS_SPLENOCYTE_DN;HAHTOLA_MYCOSIS_FUNGOIDES_CD4_DN;HEDENFALK_BREAST_CANCER_BRACX_DN;HIRSCH_CELLULAR_TRANSFORMATION_SIGNATURE_DN;HU_GENOTOXIC_DAMAGE_4HR;HU_GENOTOXIN_ACTION_DIRECT_VS_INDIRECT_24HR;IKEDA_MIR1_TARGETS_UP;JOHNSTONE_PARVB_TARGETS_2_DN;JOHNSTONE_PARVB_TARGETS_3_DN;JUBAN_TARGETS_OF_SPI1_AND_FLI1_DN;KARLSSON_TGFB1_TARGETS_UP;KCCGNSWTTT_UNKNOWN;KIM_WT1_TARGETS_12HR_DN;KMCATNNWGGA_UNKNOWN;KRIGE_RESPONSE_TO_TOSEDOSTAT_24HR_DN;KRIGE_RESPONSE_TO_TOSEDOSTAT_6HR_DN;KTGGYRSGAA_UNKNOWN;LEE_BMP2_TARGETS_DN;LIAO_METASTASIS;LIU_COMMON_CANCER_GENES;MATSUDA_NATURAL_KILLER_DIFFERENTIATION;MCBRYAN_PUBERTAL_BREAST_6_7WK_UP;MGGAAGTG_V$GABP_B;MODULE_13;MODULE_15;MODULE_16;MODULE_18;MODULE_52;MODULE_53;MONNIER_POSTRADIATION_TUMOR_ESCAPE_UP;MORF_BAG5;MORF_DEK;MORF_PCNA;MORF_RAD21;MORF_RAF1;MORF_RPA1;MORF_SMC1L1;MUELLER_PLURINET;MULLIGHAN_MLL_SIGNATURE_2_DN;NAKAMURA_CANCER_MICROENVIRONMENT_DN;NAKAMURA_TUMOR_ZONE_PERIPHERAL_VS_CENTRAL_UP;NUCLEOBASENUCLEOSIDENUCLEOTIDE_AND_NUCLEIC_ACID_METABOLIC_PROCESS;NUCLEUS;NUYTTEN_NIPP1_TARGETS_UP;ONDER_CDH1_TARGETS_1_DN;ONKEN_UVEAL_MELANOMA_UP;OSMAN_BLADDER_CANCER_UP;PASQUALUCCI_LYMPHOMA_BY_GC_STAGE_DN;PENG_GLUTAMINE_DEPRIVATION_DN;PENG_RAPAMYCIN_RESPONSE_DN;PUJANA_ATM_PCC_NETWORK;PUJANA_BRCA1_PCC_NETWORK;PUJANA_CHEK2_PCC_NETWORK;RAO_BOUND_BY_SALL4;RNA_BINDING;RNA_METABOLIC_PROCESS;RNA_PROCESSING;RNA_SPLICING;RNGTGGGC_UNKNOWN;RRAGTTGT_UNKNOWN;SCHAEFFER_PROSTATE_DEVELOPMENT_6HR_UP;SCHLOSSER_MYC_TARGETS_AND_SERUM_RESPONSE_DN;SENGUPTA_NASOPHARYNGEAL_CARCINOMA_WITH_LMP1_UP;SGCGSSAAA_V$E2F1DP2_01;SHEDDEN_LUNG_CANCER_POOR_SURVIVAL_A6;SHEPARD_CRUSH_AND_BURN_MUTANT_DN;SMID_BREAST_CANCER_BASAL_UP;TAANNYSGCG_UNKNOWN;TAAYNRNNTCC_UNKNOWN;TCCATTKW_UNKNOWN;TGACATY_UNKNOWN;TGCCAAR_V$NF1_Q6;TGCTGAY_UNKNOWN;TGGAAA_V$NFAT_Q4_01;TIEN_INTESTINE_PROBIOTICS_24HR_UP;TTCYRGAA_UNKNOWN;TTGCWCAAY_V$CEBPB_02;V$AR_03;V$AR_Q2;V$AR_Q6;V$ARNT_01;V$ARNT_02;V$ATF6_01;V$CEBP_Q2_01;V$CEBP_Q3;V$CEBPA_01;V$CEBPB_01;V$CEBPB_02;V$CHOP_01;V$CREB_Q2_01;V$CREBP1CJUN_01;V$DBP_Q6;V$E2F_02;V$E2F1_Q3_01;V$E2F1_Q6;V$E2F1_Q6_01;V$E2F1DP1_01;V$E2F1DP2_01;V$E2F4DP1_01;V$E2F4DP2_01;V$EGR2_01;V$EVI1_02;V$FOXM1_01;V$GATA1_01;V$GATA2_01;V$GATA3_01;V$GR_01;V$GR_Q6;V$GR_Q6_01;V$HOXA4_Q2;V$HP1SITEFACTOR_Q6;V$ICSBP_Q6;V$IPF1_Q4;V$LEF1_Q6;V$MAF_Q6;V$MAX_01;V$MYCMAX_01;V$MYCMAX_02;V$MYCMAX_03;V$NGFIC_01;V$P300_01;V$PAX4_01;V$PR_01;V$PR_02;V$SP1_01;V$SPZ1_01;V$SRF_C;V$SRF_Q6;V$STAT5A_02;V$TFIIA_Q6;V$VDR_Q6;V$YY1_01;V$ZF5_B;V$ZIC2_01;V$ZIC3_01;VANTVEER_BREAST_CANCER_ESR1_DN;VANTVEER_BREAST_CANCER_METASTASIS_DN;WCAANNNYCAG_UNKNOWN;WEI_MYCN_TARGETS_WITH_E_BOX;WHITFIELD_CELL_CYCLE_M_G1;WTTGKCTG_UNKNOWN;YANG_BREAST_CANCER_ESR1_LASER_DN;YAO_TEMPORAL_RESPONSE_TO_PROGESTERONE_CLUSTER_14;YGCGYRCGC_UNKNOWN;ZHANG_BREAST_CANCER_PROGENITORS_UP;ZHANG_TLX_TARGETS_60HR_DN	3D-structure;Acetylation;Alternativesplicing;Completeproteome;Cytoplasm;Directproteinsequencing;Endoplasmicreticulum;Host-virusinteraction;Isopeptidebond;Methylation;Microsome;mRNAprocessing;mRNAsplicing;Nucleus;Phosphoprotein;Proteomicsidentification;Referenceproteome;Repeat;Ribonucleoprotein;RNA-binding;Spliceosome;Translationregulation;Ublconjugation;Viralnucleoprotein;Virion	Discard	+	PLIN2_Cyto	4	4	4	8.8	8.8	8.8	58.647	0	17.036	50495000	27	6	1870200	NaN	NaN	NaN	NaN	NaN	NaN	NaN	NaN	NaN	NaN	3.51538	0	5.18981	7.43306	187019	4977.25	0	462570	9954.5	0	0	491205	457593	491205	462570	491205	A0A7I2V346;A0A7I2V4Z0;A0A7I2YQN2;O60506;A0A7I2V5Q6;A0A7I2YQV8;A0A7I2V4J0;F6UXX1;B7Z645;A0A7I2V2F2;A0A7I2V309;A0A6Q8PEX7;A0A6Q8PH31;A0A6Q8PH35;B4DT28;O43390	A0A7I2V346;A0A7I2V4Z0;A0A7I2YQN2;O60506;A0A7I2V5Q6;A0A7I2YQV8;A0A7I2V4J0;F6UXX1;B7Z645;A0A7I2V2F2;A0A7I2V309	Heterogeneous nuclear ribonucleoprotein Q	SYNCRIP	89	tr|A0A7I2V346|A0A7I2V346_HUMAN Heterogeneous nuclear ribonucleoprotein Q OS=Homo sapiens OX=9606 GN=SYNCRIP PE=1 SV=1;tr|A0A7I2V4Z0|A0A7I2V4Z0_HUMAN Heterogeneous nuclear ribonucleoprotein Q OS=Homo sapiens OX=9606 GN=SYNCRIP PE=1 SV=1;tr|A0A7I2YQN2|A0A7I2
0	0	105310	0	0	0	363650	629540	533520	401310				biosynthetic process;cellular biosynthetic process;cellular lipid metabolic process;cellular metabolic process;cellular process;lipid biosynthetic process;lipid metabolic process;metabolic process;organophosphate metabolic process;phospholipid biosynthetic process;phospholipid metabolic process;primary metabolic process	carbon-carbon lyase activity;carboxy-lyase activity;catalytic activity;lyase activity;phosphatidylserine decarboxylase activity		biosynthetic process;cellular lipid metabolic process;cellular metabolic process;cellular process;lipid metabolic process;metabolic process;primary metabolic process			PS_Dcarbxylase	AGUIRRE_PANCREATIC_CANCER_COPY_NUMBER_DN;ATF2_S_UP.V1_DN;ATF2_UP.V1_DN;CAGGTG_V$E12_Q6;CCTNTMAGA_UNKNOWN;chr22q12;CREIGHTON_ENDOCRINE_THERAPY_RESISTANCE_1;CTTTAAR_UNKNOWN;DIAZ_CHRONIC_MEYLOGENOUS_LEUKEMIA_UP;DOANE_RESPONSE_TO_ANDROGEN_UP;GGGCGGR_V$SP1_Q6;GOLDRATH_EFF_VS_MEMORY_CD8_TCELL_DN;GRAESSMANN_APOPTOSIS_BY_SERUM_DEPRIVATION_UP;GSE10325_LUPUS_CD4_TCELL_VS_LUPUS_MYELOID_DN;GSE11864_CSF1_IFNG_VS_CSF1_IFNG_PAM3CYS_IN_MAC_DN;GSE12845_IGD_NEG_BLOOD_VS_DARKZONE_GC_TONSIL_BCELL_DN;GSE12845_IGD_POS_BLOOD_VS_DARKZONE_GC_TONSIL_BCELL_DN;GSE13411_SWITCHED_MEMORY_BCELL_VS_PLASMA_CELL_UP;GSE15750_DAY6_VS_DAY10_TRAF6KO_EFF_CD8_TCELL_DN;GSE15750_WT_VS_TRAF6KO_DAY6_EFF_CD8_TCELL_UP;GSE17721_0.5H_VS_8H_POLYIC_BMDM_UP;GSE17721_CTRL_VS_CPG_2H_BMDM_UP;GSE17721_CTRL_VS_PAM3CSK4_6H_BMDM_UP;GSE17721_LPS_VS_POLYIC_2H_BMDM_DN;GSE17721_LPS_VS_POLYIC_4H_BMDM_DN;GSE17721_POLYIC_VS_CPG_1H_BMDM_UP;GSE17721_POLYIC_VS_CPG_8H_BMDM_UP;GSE17721_POLYIC_VS_GARDIQUIMOD_16H_BMDM_UP;GSE17721_POLYIC_VS_PAM3CSK4_2H_BMDM_UP;GSE20366_EX_VIVO_VS_HOMEOSTATIC_CONVERSION_NAIVE_CD4_TCELL_UP;GSE22886_DC_VS_MONOCYTE_DN;GSE22886_NAIVE_BCELL_VS_MONOCYTE_DN;GSE22886_NAIVE_BCELL_VS_NEUTROPHIL_DN;GSE22886_NAIVE_CD4_TCELL_VS_MONOCYTE_DN;GSE22886_NAIVE_CD8_TCELL_VS_MONOCYTE_DN;GSE22886_NAIVE_CD8_TCELL_VS_NKCELL_DN;GSE22886_NAIVE_TCELL_VS_MONOCYTE_DN;GSE22886_NAIVE_TCELL_VS_NKCELL_DN;GSE24142_ADULT_VS_FETAL_DN2_THYMOCYTE_UP;GSE24142_ADULT_VS_FETAL_EARLY_THYMIC_PROGENITOR_UP;GSE27786_CD4_VS_CD8_TCELL_UP;GSE2826_WT_VS_XID_BCELL_DN;GSE2826_XID_VS_BTK_KO_BCELL_UP;GSE30083_SP1_VS_SP3_THYMOCYTE_UP;GSE30962_PRIMARY_VS_SECONDARY_CHRONIC_LCMV_INF_CD8_TCELL_DN;GSE339_EX_VIVO_VS_IN_CULTURE_CD4POS_DC_UP;GSE360_CTRL_VS_B_MALAYI_LOW_DOSE_MAC_UP;GSE360_CTRL_VS_L_DONOVANI_MAC_UP;GSE360_HIGH_DOSE_B_MALAYI_VS_M_TUBERCULOSIS_MAC_UP;GSE360_L_MAJOR_VS_B_MALAYI_LOW_DOSE_DC_DN;GSE3982_DC_VS_NEUTROPHIL_LPS_STIM_DN;GSE3982_EFF_MEMORY_CD4_TCELL_VS_NKCELL_DN;GSE3982_MAC_VS_EFF_MEMORY_CD4_TCELL_UP;GSE3982_MAC_VS_NEUTROPHIL_DN;GSE3982_MAST_CELL_VS_EFF_MEMORY_CD4_TCELL_UP;GSE3982_MAST_CELL_VS_NEUTROPHIL_DN;GSE3982_NEUTROPHIL_VS_NKCELL_UP;GSE3982_NEUTROPHIL_VS_TH1_UP;GSE3982_NEUTROPHIL_VS_TH2_UP;GSE39820_CTRL_VS_TGFBETA1_IL6_CD4_TCELL_UP;GSE39820_TGFBETA1_VS_TGFBETA3_IN_IL6_TREATED_CD4_TCELL_DN;GSE6269_E_COLI_VS_STREP_AUREUS_INF_PBMC_DN;GSE7460_CTRL_VS_TGFB_TREATED_ACT_TCONV_DN;GSE7852_LN_VS_THYMUS_TREG_UP;GSE7852_THYMUS_VS_FAT_TCONV_DN;GSE9988_LOW_LPS_VS_ANTI_TREM1_AND_LPS_MONOCYTE_DN;GSE9988_LPS_VS_LPS_AND_ANTI_TREM1_MONOCYTE_DN;HOLLEMAN_VINCRISTINE_RESISTANCE_ALL_UP;HOLLEMAN_VINCRISTINE_RESISTANCE_B_ALL_UP;JAZAERI_BREAST_CANCER_BRCA1_VS_BRCA2_UP;KAECH_DAY8_EFF_VS_DAY15_EFF_CD8_TCELL_DN;KAECH_DAY8_EFF_VS_MEMORY_CD8_TCELL_DN;KAECH_NAIVE_VS_DAY8_EFF_CD8_TCELL_UP;KEGG_GLYCEROPHOSPHOLIPID_METABOLISM;KIM_ALL_DISORDERS_CALB1_CORR_UP;KIM_ALL_DISORDERS_OLIGODENDROCYTE_NUMBER_CORR_UP;KIM_BIPOLAR_DISORDER_OLIGODENDROCYTE_DENSITY_CORR_UP;KINSEY_TARGETS_OF_EWSR1_FLII_FUSION_UP;KOINUMA_TARGETS_OF_SMAD2_OR_SMAD3;KRIGE_RESPONSE_TO_TOSEDOSTAT_24HR_DN;KRIGE_RESPONSE_TO_TOSEDOSTAT_6HR_DN;LEE_AGING_CEREBELLUM_DN;MISSIAGLIA_REGULATED_BY_METHYLATION_UP;MORI_MATURE_B_LYMPHOCYTE_UP;NUCLEUS;PDGF_ERK_DN.V1_DN;PID_HNF3APATHWAY;PIGF_UP.V1_UP;RAPA_EARLY_UP.V1_DN;TGCTGCT,MIR-15A,MIR-16,MIR-15B,MIR-195,MIR-424,MIR-497;TGTATGA,MIR-485-3P;V$AREB6_02;V$TFIIA_Q6;WANG_LMO4_TARGETS_UP;YOSHIMURA_MAPK8_TARGETS_UP;ZHONG_RESPONSE_TO_AZACITIDINE_AND_TSA_UP	Completeproteome;Proteomicsidentification;Referenceproteome	Discard	+	PLIN2_Cyto	9	2	2	40.4	8.3	8.3	26.282	0	10.361	43972000	14	6	1136200	NaN	NaN	NaN	NaN	NaN	NaN	NaN	NaN	NaN	NaN	2.33379	0.000966443	4.33717	4.38625	203333	26327.5	0	482005	52655	0	0	467415	455677	467415	482005	467415	B1AKM8;B1AKM6;B1AKN0;B1AKM9	B1AKM8;B1AKM6		PISD	130	tr|B1AKM8|B1AKM8_HUMAN Phosphatidylserine decarboxylase proenzyme, mitochondrial (Fragment) OS=Homo sapiens OX=9606 GN=PISD PE=1 SV=1;tr|B1AKM6|B1AKM6_HUMAN Phosphatidylserine decarboxylase OS=Homo sapiens OX=9606 GN=PISD PE=1 SV=1
326480	281110	211690	77212	0	0	869910	617420	1044200	184780				antigen processing and presentation;antigen processing and presentation of exogenous antigen;antigen processing and presentation of exogenous peptide antigen;antigen processing and presentation of exogenous peptide antigen via MHC class II;antigen processing and presentation of peptide antigen;antigen processing and presentation of peptide antigen via MHC class II;antigen processing and presentation of peptide or polysaccharide antigen via MHC class II;cation transport;cell cycle phase;cell cycle process;cell differentiation;cellular component organization;cellular component organization at cellular level;cellular component organization or biogenesis;cellular component organization or biogenesis at cellular level;cellular developmental process;cellular macromolecule metabolic process;cellular membrane organization;cellular metabolic process;cellular process;developmental process;endocytosis;establishment of localization;establishment of localization in cell;establishment of protein localization;ferric iron transport;Golgi vesicle transport;immune system process;intracellular protein transport;intracellular transport;ion transport;iron ion transport;macromolecule metabolic process;membrane invagination;membrane organization;metabolic process;metal ion transport;mitosis;nuclear division;organelle fission;organelle organization;osteoblast differentiation;post-Golgi vesicle-mediated transport;protein transport;receptor internalization;receptor metabolic process;receptor-mediated endocytosis;transferrin transport;transition metal ion transport;transport;vesicle-mediated transport	binding;clathrin binding;clathrin light chain binding;double-stranded RNA binding;enzyme binding;kinase binding;nucleic acid binding;protein binding;protein kinase binding;RNA binding;structural molecule activity	adherens junction;anchoring junction;cell junction;cell part;cell-substrate adherens junction;cell-substrate junction;clathrin coat;clathrin coat of coated pit;clathrin coat of trans-Golgi network vesicle;clathrin coated vesicle membrane;clathrin complex;clathrin vesicle coat;clathrin-coated endocytic vesicle membrane;clathrin-coated vesicle;coated vesicle;coated vesicle membrane;cytoplasm;cytoplasmic membrane-bounded vesicle;cytoplasmic part;cytoplasmic vesicle;cytoplasmic vesicle membrane;cytoplasmic vesicle part;cytoskeletal part;cytosol;endocytic vesicle membrane;extracellular membrane-bounded organelle;extracellular organelle;extracellular region part;extracellular vesicular exosome;focal adhesion;Golgi apparatus part;Golgi membrane;intracellular membrane-bounded organelle;intracellular non-membrane-bounded organelle;intracellular organelle;intracellular organelle part;intracellular part;macromolecular complex;melanosome;membrane;membrane coat;membrane part;membrane-bounded organelle;membrane-bounded vesicle;mitochondrion;non-membrane-bounded organelle;organelle;organelle membrane;organelle part;pigment granule;plasma membrane;plasma membrane part;protein complex;spindle;trans-Golgi network membrane;vesicle;vesicle coat;vesicle membrane	cell differentiation;cellular component organization;cellular membrane organization;cellular metabolic process;cellular process;developmental process;endocytosis;establishment of localization;Golgi vesicle transport;immune system process;ion transport;macromolecule metabolic process;membrane invagination;membrane organization;metabolic process;mitosis;nuclear division;organelle fission;organelle organization;protein transport;transport;vesicle-mediated transport	cell part;cytoplasm;cytoplasmic membrane-bounded vesicle;cytosol;extracellular organelle;intracellular membrane-bounded organelle;intracellular non-membrane-bounded organelle;intracellular organelle;macromolecular complex;membrane;mitochondrion;organelle;plasma membrane;protein complex;vesicle	Bacterial invasion of epithelial cells;Endocrine and other factor-regulated calcium reabsorption;Endocytosis;Huntington's disease;Lysosome	Clathrin;Clathrin_propel;Clathrin-link	AAAGACA,MIR-511;AAAYRNCTG_UNKNOWN;ACAACTT,MIR-382;ACATTCC,MIR-1,MIR-206;AGCYRWTTC_UNKNOWN;ATCMNTCCGY_UNKNOWN;ATGAAGG,MIR-205;ATGGYGGA_UNKNOWN;BLALOCK_ALZHEIMERS_DISEASE_DN;BRUINS_UVC_RESPONSE_VIA_TP53_GROUP_A;CACGTG_V$MYC_Q2;CGGAARNGGCNG_UNKNOWN;CREIGHTON_ENDOCRINE_THERAPY_RESISTANCE_5;CTATGCA,MIR-153;CTTTGA_V$LEF1_Q2;EIF4E_DN;ENK_UV_RESPONSE_KERATINOCYTE_DN;FLECHNER_PBL_KIDNEY_TRANSPLANT_OK_VS_DONOR_UP;GGGACCA,MIR-133A,MIR-133B;GGGAGGRR_V$MAZ_Q6;GGGCGGR_V$SP1_Q6;GREGORY_SYNTHETIC_LETHAL_WITH_IMATINIB;GRESHOCK_CANCER_COPY_NUMBER_UP;GSE11057_NAIVE_CD4_VS_PBMC_CD4_TCELL_DN;GSE12845_IGD_NEG_BLOOD_VS_PRE_GC_TONSIL_BCELL_DN;GSE12845_PRE_GC_VS_DARKZONE_GC_TONSIL_BCELL_DN;GSE13484_12H_UNSTIM_VS_YF17D_VACCINE_STIM_PBMC_UP;GSE13738_TCR_VS_BYSTANDER_ACTIVATED_CD4_TCELL_UP;GSE14000_4H_VS_16H_LPS_DC_UP;GSE14308_TH2_VS_NATURAL_TREG_UP;GSE14350_IL2RB_KO_VS_WT_TEFF_DN;GSE15215_CD2_POS_VS_NEG_PDC_DN;GSE17721_0.5H_VS_4H_GARDIQUIMOD_BMDM_DN;GSE17721_CTRL_VS_PAM3CSK4_0.5H_BMDM_UP;GSE18791_UNSTIM_VS_NEWCATSLE_VIRUS_DC_18H_UP;GSE22886_DAY0_VS_DAY7_MONOCYTE_IN_CULTURE_DN;GSE22886_NAIVE_BCELL_VS_MONOCYTE_DN;GSE22886_NAIVE_CD4_TCELL_VS_12H_ACT_TH2_DN;GSE22886_NAIVE_CD4_TCELL_VS_48H_ACT_TH2_DN;GSE22886_NAIVE_CD4_TCELL_VS_NKCELL_DN;GSE22886_NAIVE_TCELL_VS_NKCELL_DN;GSE27786_LSK_VS_LIN_NEG_CELL_DN;GSE29617_CTRL_VS_DAY3_TIV_FLU_VACCINE_PBMC_2008_DN;GSE29618_PRE_VS_DAY7_POST_LAIV_FLU_VACCINE_MDC_DN;GSE30962_PRIMARY_VS_SECONDARY_ACUTE_LCMV_INF_CD8_TCELL_UP;GSE36476_CTRL_VS_TSST_ACT_16H_MEMORY_CD4_TCELL_OLD_DN;GSE36476_CTRL_VS_TSST_ACT_72H_MEMORY_CD4_TCELL_OLD_DN;GSE37416_CTRL_VS_48H_F_TULARENSIS_LVS_NEUTROPHIL_DN;GSE3982_DC_VS_BCELL_UP;GSE3982_DC_VS_NEUTROPHIL_UP;GSE3982_DC_VS_NKCELL_UP;GSE3982_EFF_MEMORY_VS_CENT_MEMORY_CD4_TCELL_UP;GSE3982_EOSINOPHIL_VS_NEUTROPHIL_UP;GSE3982_MAST_CELL_VS_BCELL_UP;GSE3982_MAST_CELL_VS_NEUTROPHIL_UP;GSE3982_MAST_CELL_VS_NKCELL_UP;GSE7460_CD8_TCELL_VS_TREG_ACT_DN;GSE7460_FOXP3_MUT_VS_WT_ACT_WITH_TGFB_TCONV_UP;GSE7764_NKCELL_VS_SPLENOCYTE_DN;GSE7852_LN_VS_FAT_TCONV_DN;GSE7852_LN_VS_FAT_TREG_DN;GSE7852_THYMUS_VS_FAT_TCONV_DN;GSE7852_THYMUS_VS_FAT_TREG_DN;GSE9006_HEALTHY_VS_TYPE_2_DIABETES_PBMC_AT_DX_DN;GSE9006_TYPE_1_VS_TYPE_2_DIABETES_PBMC_AT_DX_DN;GTGGGTGK_UNKNOWN;HELLER_HDAC_TARGETS_UP;HSIAO_HOUSEKEEPING_GENES;IKEDA_MIR1_TARGETS_UP;KEGG_ENDOCYTOSIS;KEGG_HUNTINGTONS_DISEASE;KEGG_LYSOSOME;KOINUMA_TARGETS_OF_SMAD2_OR_SMAD3;LU_IL4_SIGNALING;MARSON_BOUND_BY_FOXP3_UNSTIMULATED;MITSIADES_RESPONSE_TO_APLIDIN_DN;MODULE_3;MORF_CDK2;MORF_DDB1;MORF_DEK;MORF_HAT1;MORF_HDAC2;MORF_PPP2CA;MORF_PRKAG1;MORF_RAB1A;MORF_RAC1;MORF_RAF1;MYLLYKANGAS_AMPLIFICATION_HOT_SPOT_12;NIKOLSKY_BREAST_CANCER_17Q21_Q25_AMPLICON;PID_ARF6_TRAFFICKINGPATHWAY;PID_FASPATHWAY;REACTOME_ADAPTIVE_IMMUNE_SYSTEM;REACTOME_AXON_GUIDANCE;REACTOME_DEVELOPMENTAL_BIOLOGY;REACTOME_EGFR_DOWNREGULATION;REACTOME_GAP_JUNCTION_DEGRADATION;REACTOME_GAP_JUNCTION_TRAFFICKING;REACTOME_GOLGI_ASSOCIATED_VESICLE_BIOGENESIS;REACTOME_IMMUNE_SYSTEM;REACTOME_INFLUENZA_LIFE_CYCLE;REACTOME_L1CAM_INTERACTIONS;REACTOME_LYSOSOME_VESICLE_BIOGENESIS;REACTOME_MEMBRANE_TRAFFICKING;REACTOME_MHC_CLASS_II_ANTIGEN_PRESENTATION;REACTOME_NGF_SIGNALLING_VIA_TRKA_FROM_THE_PLASMA_MEMBRANE;REACTOME_RECYCLING_PATHWAY_OF_L1;REACTOME_RETROGRADE_NEUROTROPHIN_SIGNALLING;REACTOME_SIGNAL_TRANSDUCTION_BY_L1;REACTOME_SIGNALING_BY_EGFR_IN_CANCER;REACTOME_SIGNALLING_BY_NGF;REACTOME_TRANS_GOLGI_NETWORK_VESICLE_BUDDING;RYTTCCTG_V$ETS2_B;SCHAEFFER_PROSTATE_DEVELOPMENT_6HR_DN;SPIELMAN_LYMPHOBLAST_EUROPEAN_VS_ASIAN_DN;TGACAGNY_V$MEIS1_01;TGACCTY_V$ERR1_Q2;TGANNYRGCA_V$TCF11MAFG_01;TTANTCA_UNKNOWN;TTGCACT,MIR-130A,MIR-301,MIR-130B;TTTGCAC,MIR-19A,MIR-19B;V$ARNT_02;V$CDX2_Q5;V$CEBP_Q3;V$EGR1_01;V$EGR2_01;V$EGR3_01;V$LFA1_Q6;V$MEIS1_01;V$NGFIC_01;V$PAX8_B;V$RREB1_01;V$SMAD3_Q6;V$ZIC2_01;V$ZIC3_01;YGCANTGCR_UNKNOWN;YYCATTCAWW_UNKNOWN;ZIRN_TRETINOIN_RESPONSE_DN	3D-structure;Acetylation;Alternativesplicing;Coatedpit;Completeproteome;Cytoplasmicvesicle;Directproteinsequencing;Membrane;Phosphoprotein;Proteomicsidentification;Referenceproteome;Repeat	Discard	+	PLIN2_Cyto	24	24	24	18.3	18.3	18.3	192.06	0	135.34	894920000	90	89	3612800	23.4085	23.4692	23.1276	22.4228	NaN	NaN	24.8677	24.594	25.1552	23.6517	1.08739	0.0190836	1.52757	2.08845	361280	224123	0	679078	246400	246400	0	743665	454955	497265	679078	743665	A0A087WVQ6;Q00610;J3KS13;A0A087WX41;P53675;J3KSQ2;K7EJJ5;J3QL20;J3KRF5;F5H5N6	A0A087WVQ6;Q00610	Clathrin heavy chain;Clathrin heavy chain 1	CLTC	6	tr|A0A087WVQ6|A0A087WVQ6_HUMAN Clathrin heavy chain OS=Homo sapiens OX=9606 GN=CLTC PE=1 SV=1;sp|Q00610|CLH1_HUMAN Clathrin heavy chain 1 OS=Homo sapiens OX=9606 GN=CLTC PE=1 SV=5
39831	0	0	0	0	0	166250	191660	1281100	197190				cellular macromolecule metabolic process;cellular metabolic process;cellular process;cellular protein metabolic process;cellular response to heat;cellular response to stimulus;cellular response to stress;macromolecule metabolic process;metabolic process;primary metabolic process;protein folding;protein metabolic process;response to abiotic stimulus;response to heat;response to stimulus;response to stress;response to temperature stimulus	binding;identical protein binding;protein binding	cell part;cytoplasmic part;cytosol;intracellular part	cellular metabolic process;cellular process;macromolecule metabolic process;metabolic process;primary metabolic process;protein folding;protein metabolic process;response to abiotic stimulus;response to heat;response to stimulus;response to stress	cell part;cytosol	Protein processing in endoplasmic reticulum	BAG	ACTGTGA,MIR-27A,MIR-27B;AMUNDSON_RESPONSE_TO_ARSENITE;BAUS_TFF2_TARGETS_DN;BOYLAN_MULTIPLE_MYELOMA_C_D_UP;BROWNE_HCMV_INFECTION_12HR_DN;CACTGTG,MIR-128A,MIR-128B;CELLULAR_MACROMOLECULE_METABOLIC_PROCESS;CELLULAR_PROTEIN_METABOLIC_PROCESS;CHARAFE_BREAST_CANCER_LUMINAL_VS_MESENCHYMAL_DN;CHIANG_LIVER_CANCER_SUBCLASS_UNANNOTATED_DN;CHIARADONNA_NEOPLASTIC_TRANSFORMATION_CDC25_DN;chr6p12;CTTTGA_V$LEF1_Q2;DORMOY_ELAVL1_TARGETS;ELLWOOD_MYC_TARGETS_UP;FUJII_YBX1_TARGETS_DN;GARY_CD5_TARGETS_DN;GOLDRATH_HOMEOSTATIC_PROLIFERATION;GRAESSMANN_APOPTOSIS_BY_SERUM_DEPRIVATION_DN;GSE11864_UNTREATED_VS_CSF1_IFNG_PAM3CYS_IN_MAC_UP;GSE11864_UNTREATED_VS_CSF1_PAM3CYS_IN_MAC_UP;GSE13306_LAMINA_PROPRIA_VS_SPLEEN_TREG_DN;GSE14308_TH2_VS_NATURAL_TREG_UP;GSE1448_ANTI_VALPHA2_VS_VBETA5_DP_THYMOCYTE_DN;GSE1460_DP_THYMOCYTE_VS_THYMIC_STROMAL_CELL_DN;GSE15324_NAIVE_VS_ACTIVATED_CD8_TCELL_DN;GSE17721_LPS_VS_POLYIC_1H_BMDM_DN;GSE17721_POLYIC_VS_GARDIQUIMOD_24H_BMDM_DN;GSE17721_POLYIC_VS_GARDIQUIMOD_2H_BMDM_DN;GSE19825_CD24LOW_VS_IL2RA_HIGH_DAY3_EFF_CD8_TCELL_DN;GSE20366_EX_VIVO_VS_DEC205_CONVERSION_UP;GSE20715_0H_VS_48H_OZONE_LUNG_DN;GSE22886_NAIVE_BCELL_VS_BLOOD_PLASMA_CELL_DN;GSE22886_NAIVE_CD4_TCELL_VS_12H_ACT_TH1_DN;GSE22886_NAIVE_CD4_TCELL_VS_12H_ACT_TH2_DN;GSE22886_NAIVE_CD4_TCELL_VS_48H_ACT_TH2_DN;GSE22886_NAIVE_CD4_TCELL_VS_MONOCYTE_UP;GSE22886_NAIVE_CD8_TCELL_VS_MONOCYTE_UP;GSE22886_NAIVE_CD8_TCELL_VS_NKCELL_UP;GSE22886_NAIVE_TCELL_VS_MONOCYTE_UP;GSE22886_UNSTIM_VS_STIM_MEMORY_TCELL_DN;GSE24634_TREG_VS_TCONV_POST_DAY3_IL4_CONVERSION_UP;GSE31082_CD4_VS_CD8_SP_THYMOCYTE_DN;GSE32423_MEMORY_VS_NAIVE_CD8_TCELL_IL7_DN;GSE360_CTRL_VS_M_TUBERCULOSIS_MAC_DN;GSE360_CTRL_VS_T_GONDII_MAC_DN;GSE36392_TYPE_2_MYELOID_VS_MAC_IL25_TREATED_LUNG_UP;GSE3982_BCELL_VS_TH1_DN;GSE3982_BCELL_VS_TH2_DN;GSE3982_EFF_MEMORY_CD4_TCELL_VS_TH1_DN;GSE3982_EFF_MEMORY_CD4_TCELL_VS_TH2_DN;GSE3982_MAC_VS_NEUTROPHIL_UP;GSE3982_MAC_VS_TH2_DN;GSE3982_NEUTROPHIL_VS_BCELL_DN;GSE3982_NEUTROPHIL_VS_NKCELL_DN;GSE3982_NKCELL_VS_TH1_DN;GSE3982_NKCELL_VS_TH2_DN;IVANOVA_HEMATOPOIESIS_LATE_PROGENITOR;JNK_DN.V1_UP;KARLSSON_TGFB1_TARGETS_UP;KIM_WT1_TARGETS_DN;KINSEY_TARGETS_OF_EWSR1_FLII_FUSION_UP;LANDIS_ERBB2_BREAST_TUMORS_324_UP;LANDIS_ERBB2_BREAST_TUMORS_65_UP;LIU_VMYB_TARGETS_UP;MARTINEZ_RESPONSE_TO_TRABECTEDIN_DN;MODULE_207;MODULE_26;MODULE_389;NUYTTEN_EZH2_TARGETS_UP;NUYTTEN_NIPP1_TARGETS_UP;ONKEN_UVEAL_MELANOMA_UP;PANGAS_TUMOR_SUPPRESSION_BY_SMAD1_AND_SMAD5_UP;PASQUALUCCI_LYMPHOMA_BY_GC_STAGE_DN;PATIL_LIVER_CANCER;PROTEIN_FOLDING;PROTEIN_METABOLIC_PROCESS;QI_PLASMACYTOMA_UP;RPS14_DN.V1_DN;SCHLOSSER_MYC_TARGETS_AND_SERUM_RESPONSE_DN;SMID_BREAST_CANCER_BASAL_UP;SMID_BREAST_CANCER_LUMINAL_B_DN;SMID_BREAST_CANCER_RELAPSE_IN_BONE_DN;SPIELMAN_LYMPHOBLAST_EUROPEAN_VS_ASIAN_DN;TGANTCA_V$AP1_C;TGASTMAGC_V$NFE2_01;THUM_SYSTOLIC_HEART_FAILURE_DN;V$AP1_01;V$AP1_Q2_01;V$AP1_Q4;V$AP1_Q4_01;V$BACH1_01;V$NFE2_01;V$NRF2_Q4;WAKABAYASHI_ADIPOGENESIS_PPARG_BOUND_8D;WEI_MYCN_TARGETS_WITH_E_BOX;YAGI_AML_FAB_MARKERS	Acetylation;Alternativesplicing;Chaperone;Coiledcoil;Completeproteome;Phosphoprotein;Referenceproteome	Discard	+	PLIN2_Cyto	3	3	3	12.8	12.8	12.8	23.772	0	9.0519	26265000	14	5	1876100	NaN	NaN	NaN	NaN	NaN	NaN	NaN	NaN	NaN	NaN	2.50813	0.000298507	3.63952	4.7671	187603	9957.75	0	459050	19915.5	0	0	194425	449092	194425	459050	194425	O95816	O95816	BAG family molecular chaperone regulator 2	BAG2	329	sp|O95816|BAG2_HUMAN BAG family molecular chaperone regulator 2 OS=Homo sapiens OX=9606 GN=BAG2 PE=1 SV=1
0	0	0	0	0	0	224120	337380	1021000	200820				anatomical structure development;biological regulation;calcium-mediated signaling;cell communication;cell-cell signaling;cellular process;cellular response to stimulus;developmental process;establishment of localization;inner ear development;intracellular signal transduction;regulation of biological process;regulation of biological quality;regulation of blood pressure;regulation of cellular process;regulation of systemic arterial blood pressure;response to stimulus;second-messenger-mediated signaling;signal transduction;signaling;synaptic transmission;transport;vesicle-mediated transport	actin binding;binding;calcium ion binding;cation binding;clathrin binding;cytoskeletal protein binding;ion binding;metal ion binding;protein binding;tubulin binding	cell part;clathrin coat;clathrin coat of trans-Golgi network vesicle;clathrin vesicle coat;cytoplasmic part;cytoplasmic vesicle part;cytosol;extracellular membrane-bounded organelle;extracellular organelle;extracellular region part;extracellular vesicular exosome;Golgi apparatus part;intracellular;intracellular organelle part;intracellular part;macromolecular complex;membrane coat;membrane part;membrane-bounded organelle;membrane-bounded vesicle;organelle;organelle part;protein complex;vesicle;vesicle coat	anatomical structure development;biological regulation;cell communication;cell-cell signaling;cellular process;developmental process;establishment of localization;response to stimulus;signal transduction;signaling;transport;vesicle-mediated transport	cell part;cytosol;extracellular organelle;intracellular;macromolecular complex;organelle;protein complex;vesicle		EF-hand_1;EF-hand_7	AACTTT_UNKNOWN;ACEVEDO_LIVER_CANCER_WITH_H3K27ME3_UP;ACEVEDO_LIVER_CANCER_WITH_H3K9ME3_UP;ACTIN_BINDING;ALCALAY_AML_BY_NPM1_LOCALIZATION_DN;AMIT_EGF_RESPONSE_480_HELA;AMIT_EGF_RESPONSE_480_MCF10A;BASAKI_YBX1_TARGETS_DN;BENPORATH_SUZ12_TARGETS;BHAT_ESR1_TARGETS_VIA_AKT1_UP;BLALOCK_ALZHEIMERS_DISEASE_DN;BOYAULT_LIVER_CANCER_SUBCLASS_G56_DN;BRUINS_UVC_RESPONSE_EARLY_LATE;BRUINS_UVC_RESPONSE_LATE;BRUINS_UVC_RESPONSE_VIA_TP53_GROUP_A;BRUINS_UVC_RESPONSE_VIA_TP53_GROUP_C;CACGTG_V$MYC_Q2;CAGCAGG,MIR-370;CAGCTG_V$AP4_Q5;CAGNWMCNNNGAC_UNKNOWN;CAHOY_NEURONAL;CALCIUM_ION_BINDING;CATION_BINDING;CATRRAGC_UNKNOWN;CCCAGAG,MIR-326;CCCNNGGGAR_V$OLF1_01;CCTNTMAGA_UNKNOWN;CHEN_METABOLIC_SYNDROM_NETWORK;CHEN_NEUROBLASTOMA_COPY_NUMBER_GAINS;CHIANG_LIVER_CANCER_SUBCLASS_CTNNB1_DN;chr1p35;chr2p25;chr8q22;CREIGHTON_ENDOCRINE_THERAPY_RESISTANCE_3;CREIGHTON_ENDOCRINE_THERAPY_RESISTANCE_4;CSR_EARLY_UP.V1_UP;CTTTGA_V$LEF1_Q2;CTTTGCA,MIR-527;CTTTGT_V$LEF1_Q2;CYCLIN_D1_UP.V1_DN;CYTOSKELETAL_PROTEIN_BINDING;DACOSTA_UV_RESPONSE_VIA_ERCC3_DN;DAIRKEE_CANCER_PRONE_RESPONSE_BPA_E2;DAVICIONI_TARGETS_OF_PAX_FOXO1_FUSIONS_UP;DIRMEIER_LMP1_RESPONSE_LATE_DN;ENK_UV_RESPONSE_KERATINOCYTE_UP;FERRANDO_T_ALL_WITH_MLL_ENL_FUSION_DN;FOURNIER_ACINAR_DEVELOPMENT_LATE_2;FURUKAWA_DUSP6_TARGETS_PCI35_DN;GACTGTT,MIR-212,MIR-132;GARY_CD5_TARGETS_UP;GAUSSMANN_MLL_AF4_FUSION_TARGETS_G_UP;GCANCTGNY_V$MYOD_Q6;GGATTA_V$PITX2_Q2;GGGAGGRR_V$MAZ_Q6;GGGCGGR_V$SP1_Q6;GGGTGGRR_V$PAX4_03;GGGYGTGNY_UNKNOWN;GINESTIER_BREAST_CANCER_ZNF217_AMPLIFIED_DN;GOBERT_OLIGODENDROCYTE_DIFFERENTIATION_DN;GOLDRATH_NAIVE_VS_EFF_CD8_TCELL_UP;GRADE_COLON_CANCER_UP;GSE10239_NAIVE_VS_MEMORY_CD8_TCELL_DN;GSE10325_CD4_TCELL_VS_BCELL_UP;GSE10325_CD4_TCELL_VS_MYELOID_UP;GSE11924_TFH_VS_TH2_CD4_TCELL_UP;GSE12845_IGD_NEG_BLOOD_VS_PRE_GC_TONSIL_BCELL_UP;GSE12845_IGD_POS_BLOOD_VS_DARKZONE_GC_TONSIL_BCELL_DN;GSE13306_LAMINA_PROPRIA_VS_SPLEEN_TREG_DN;GSE13411_SWITCHED_MEMORY_BCELL_VS_PLASMA_CELL_DN;GSE14000_TRANSLATED_RNA_VS_MRNA_DC_DN;GSE14308_TH2_VS_NATURAL_TREG_DN;GSE1460_INTRATHYMIC_T_PROGENITOR_VS_CD4_THYMOCYTE_DN;GSE1460_NAIVE_CD4_TCELL_ADULT_BLOOD_VS_THYMIC_STROMAL_CELL_UP;GSE15324_NAIVE_VS_ACTIVATED_ELF4_KO_CD8_TCELL_UP;GSE15930_STIM_VS_STIM_AND_IFNAB_48H_CD8_T_CELL_UP;GSE15930_STIM_VS_STIM_AND_IL-12_48H_CD8_T_CELL_UP;GSE17580_TREG_VS_TEFF_DN;GSE17721_0.5H_VS_12H_POLYIC_BMDM_UP;GSE17721_0.5H_VS_8H_POLYIC_BMDM_UP;GSE17721_CPG_VS_GARDIQUIMOD_0.5H_BMDM_DN;GSE17721_CPG_VS_GARDIQUIMOD_6H_BMDM_UP;GSE17721_CTRL_VS_CPG_2H_BMDM_DN;GSE17721_CTRL_VS_CPG_2H_BMDM_UP;GSE17721_CTRL_VS_CPG_6H_BMDM_DN;GSE17721_CTRL_VS_GARDIQUIMOD_12H_BMDM_UP;GSE17721_CTRL_VS_GARDIQUIMOD_6H_BMDM_UP;GSE17721_CTRL_VS_PAM3CSK4_12H_BMDM_UP;GSE17721_CTRL_VS_PAM3CSK4_1H_BMDM_DN;GSE17721_CTRL_VS_PAM3CSK4_6H_BMDM_UP;GSE17721_CTRL_VS_PAM3CSK4_8H_BMDM_UP;GSE17721_CTRL_VS_POLYIC_12H_BMDM_UP;GSE17721_CTRL_VS_POLYIC_2H_BMDM_UP;GSE17721_LPS_VS_GARDIQUIMOD_16H_BMDM_UP;GSE17721_LPS_VS_PAM3CSK4_6H_BMDM_UP;GSE17721_PAM3CSK4_VS_CPG_6H_BMDM_DN;GSE17721_PAM3CSK4_VS_GADIQUIMOD_1H_BMDM_UP;GSE17721_POLYIC_VS_GARDIQUIMOD_1H_BMDM_DN;GSE17974_2H_VS_72H_UNTREATED_IN_VITRO_CD4_TCELL_DN;GSE17974_IL4_AND_ANTI_IL12_VS_UNTREATED_12H_ACT_CD4_TCELL_UP;GSE17974_IL4_AND_ANTI_IL12_VS_UNTREATED_6H_ACT_CD4_TCELL_UP;GSE18148_CBFB_KO_VS_WT_TREG_DN;GSE19825_NAIVE_VS_DAY3_EFF_CD8_TCELL_UP;GSE20366_TREG_VS_NAIVE_CD4_TCELL_DN;GSE20366_TREG_VS_NAIVE_CD4_TCELL_HOMEOSTATIC_CONVERSION_DN;GSE22886_CD8_VS_CD4_NAIVE_TCELL_UP;GSE22886_DAY0_VS_DAY7_MONOCYTE_IN_CULTURE_DN;GSE22886_NAIVE_BCELL_VS_MONOCYTE_DN;GSE22886_NAIVE_CD8_TCELL_VS_DC_UP;GSE22886_NAIVE_CD8_TCELL_VS_MONOCYTE_UP;GSE22886_TH1_VS_TH2_48H_ACT_UP;GSE24142_DN2_VS_DN3_THYMOCYTE_DN;GSE24142_DN2_VS_DN3_THYMOCYTE_FETAL_DN;GSE24142_EARLY_THYMIC_PROGENITOR_VS_DN2_THYMOCYTE_ADULT_DN;GSE24142_EARLY_THYMIC_PROGENITOR_VS_DN2_THYMOCYTE_DN;GSE24142_EARLY_THYMIC_PROGENITOR_VS_DN2_THYMOCYTE_FETAL_DN;GSE24142_EARLY_THYMIC_PROGENITOR_VS_DN3_THYMOCYTE_DN;GSE24634_TEFF_VS_TCONV_DAY7_IN_CULTURE_UP;GSE26495_NAIVE_VS_PD1LOW_CD8_TCELL_DN;GSE26495_PD1HIGH_VS_PD1LOW_CD8_TCELL_DN;GSE26669_CD4_VS_CD8_TCELL_IN_MLR_COSTIM_BLOCK_DN;GSE27786_CD8_TCELL_VS_NEUTROPHIL_DN;GSE27786_CD8_TCELL_VS_NEUTROPHIL_UP;GSE27786_LSK_VS_NKTCELL_DN;GSE28237_EARLY_VS_LATE_GC_BCELL_UP;GSE29618_LAIV_VS_TIV_FLU_VACCINE_DAY7_MONOCYTE_UP;GSE29618_LAIV_VS_TIV_FLU_VACCINE_DAY7_PDC_DN;GSE29618_PRE_VS_DAY7_FLU_VACCINE_MDC_UP;GSE29618_PRE_VS_DAY7_POST_LAIV_FLU_VACCINE_BCELL_DN;GSE29618_PRE_VS_DAY7_POST_TIV_FLU_VACCINE_MONOCYTE_UP;GSE30962_ACUTE_VS_CHRONIC_LCMV_PRIMARY_INF_CD8_TCELL_UP;GSE30962_ACUTE_VS_CHRONIC_LCMV_SECONDARY_INF_CD8_TCELL_UP;GSE32423_CTRL_VS_IL7_IL4_MEMORY_CD8_TCELL_DN;GSE339_CD4POS_VS_CD4CD8DN_DC_DN;GSE339_CD4POS_VS_CD8POS_DC_DN;GSE339_CD8POS_VS_CD4CD8DN_DC_DN;GSE339_CD8POS_VS_CD4CD8DN_DC_IN_CULTURE_UP;GSE339_EX_VIVO_VS_IN_CULTURE_CD4CD8DN_DC_UP;GSE34205_HEALTHY_VS_RSV_INF_INFANT_PBMC_UP;GSE360_CTRL_VS_M_TUBERCULOSIS_DC_DN;GSE360_DC_VS_MAC_B_MALAYI_HIGH_DOSE_DN;GSE360_L_DONOVANI_VS_B_MALAYI_HIGH_DOSE_DC_DN;GSE360_L_DONOVANI_VS_B_MALAYI_HIGH_DOSE_MAC_DN;GSE360_L_DONOVANI_VS_L_MAJOR_MAC_DN;GSE360_L_DONOVANI_VS_T_GONDII_MAC_DN;GSE360_L_MAJOR_VS_M_TUBERCULOSIS_MAC_UP;GSE360_T_GONDII_VS_B_MALAYI_LOW_DOSE_MAC_DN;GSE360_T_GONDII_VS_M_TUBERCULOSIS_MAC_UP;GSE37416_0H_VS_12H_F_TULARENSIS_LVS_NEUTROPHIL_DN;GSE37416_0H_VS_24H_F_TULARENSIS_LVS_NEUTROPHIL_DN;GSE37416_0H_VS_48H_F_TULARENSIS_LVS_NEUTROPHIL_DN;GSE37416_CTRL_VS_12H_F_TULARENSIS_LVS_NEUTROPHIL_DN;GSE37416_CTRL_VS_24H_F_TULARENSIS_LVS_NEUTROPHIL_DN;GSE3982_CTRL_VS_LPS_48H_DC_UP;GSE3982_DC_VS_BASOPHIL_UP;GSE3982_DC_VS_MAC_DN;GSE3982_DC_VS_NEUTROPHIL_UP;GSE3982_DC_VS_NKCELL_UP;GSE3982_DC_VS_TH1_UP;GSE3982_EOSINOPHIL_VS_DC_DN;GSE3982_MAST_CELL_VS_DC_DN;GSE3982_MAST_CELL_VS_DC_UP;GSE6269_HEALTHY_VS_STREP_PNEUMO_INF_PBMC_UP;GSE7460_CD8_TCELL_VS_CD4_TCELL_ACT_UP;GSE7460_CD8_TCELL_VS_TREG_ACT_UP;GSE7460_FOXP3_MUT_VS_HET_ACT_TCONV_UP;GSE7460_FOXP3_MUT_VS_WT_ACT_WITH_TGFB_TCONV_DN;GSE7460_TREG_VS_TCONV_ACT_DN;GSE7460_TREG_VS_TCONV_ACT_WITH_TGFB_DN;GSE7460_WT_VS_FOXP3_HET_ACT_TCONV_UP;GSE7764_IL15_TREATED_VS_CTRL_NK_CELL_24H_DN;GSE7852_TREG_VS_TCONV_DN;GSE7852_TREG_VS_TCONV_FAT_DN;GSE9006_HEALTHY_VS_TYPE_1_DIABETES_PBMC_1MONTH_POST_DX_DN;GSE9006_HEALTHY_VS_TYPE_1_DIABETES_PBMC_4MONTH_POST_DX_DN;GSE9006_TYPE_1_DIABETES_AT_DX_VS_4MONTH_POST_DX_PBMC_DN;GSE9037_WT_VS_IRAK4_KO_BMDM_DN;GSE9650_EFFECTOR_VS_MEMORY_CD8_TCELL_DN;GSE9650_EXHAUSTED_VS_MEMORY_CD8_TCELL_DN;GSE9650_NAIVE_VS_EFF_CD8_TCELL_UP;GSE9650_NAIVE_VS_EXHAUSTED_CD8_TCELL_UP;GTTGNYNNRGNAAC_UNKNOWN;GTTNYYNNGGTNA_UNKNOWN;HOFFMANN_SMALL_PRE_BII_TO_IMMATURE_B_LYMPHOCYTE_DN;HOFFMANN_SMALL_PRE_BII_TO_IMMATURE_B_LYMPHOCYTE_UP;HUTTMANN_B_CLL_POOR_SURVIVAL_UP;ION_BINDING;IWANAGA_CARCINOGENESIS_BY_KRAS_PTEN_DN;IZADPANAH_STEM_CELL_ADIPOSE_VS_BONE_UP;JOHNSTONE_PARVB_TARGETS_3_UP;KAECH_DAY15_EFF_VS_MEMORY_CD8_TCELL_DN;KAECH_NAIVE_VS_DAY15_EFF_CD8_TCELL_UP;KANG_IMMORTALIZED_BY_TERT_UP;KIM_ALL_DISORDERS_CALB1_CORR_UP;KIM_ALL_DISORDERS_DURATION_CORR_DN;KIM_ALL_DISORDERS_OLIGODENDROCYTE_NUMBER_CORR_UP;KIM_BIPOLAR_DISORDER_OLIGODENDROCYTE_DENSITY_CORR_UP;KUMAR_PATHOGEN_LOAD_BY_MACROPHAGES;KYNG_DNA_DAMAGE_BY_GAMMA_AND_UV_RADIATION;KYNG_DNA_DAMAGE_UP;LASTOWSKA_COAMPLIFIED_WITH_MYCN;LEE_BMP2_TARGETS_UP;LEIN_LOCALIZED_TO_PROXIMAL_DENDRITES;LIM_MAMMARY_LUMINAL_PROGENITOR_UP;LIN_NPAS4_TARGETS_DN;LIU_CMYB_TARGETS_UP;MARTENS_BOUND_BY_PML_RARA_FUSION;MARTENS_TRETINOIN_RESPONSE_UP;MASSARWEH_TAMOXIFEN_RESISTANCE_DN;MIKKELSEN_ES_ICP_WITH_H3K27ME3;MODULE_1;MODULE_100;MODULE_104;MODULE_11;MODULE_120;MODULE_137;MODULE_163;MODULE_181;MODULE_257;MODULE_264;MODULE_39;MODULE_395;MODULE_41;MODULE_48;MODULE_489;MODULE_509;MODULE_55;MODULE_6;MODULE_66;MODULE_88;MODULE_95;MONNIER_POSTRADIATION_TUMOR_ESCAPE_DN;MULLIGHAN_NPM1_MUTATED_SIGNATURE_1_DN;MULLIGHAN_NPM1_SIGNATURE_3_DN;NGUYEN_NOTCH1_TARGETS_DN;NING_CHRONIC_OBSTRUCTIVE_PULMONARY_DISEASE_DN;P53_DN.V1_DN;PEDERSEN_METASTASIS_BY_ERBB2_ISOFORM_7;PHONG_TNF_RESPONSE_VIA_P38_COMPLETE;RACCACAR_V$AML_Q6;REACTOME_ACTIVATION_OF_KAINATE_RECEPTORS_UPON_GLUTAMATE_BINDING;REACTOME_IONOTROPIC_ACTIVITY_OF_KAINATE_RECEPTORS;REACTOME_NEURONAL_SYSTEM;REACTOME_NEUROTRANSMITTER_RECEPTOR_BINDING_AND_DOWNSTREAM_TRANSMISSION_IN_THE_POSTSYNAPTIC_CELL;REACTOME_TRANSMISSION_ACROSS_CHEMICAL_SYNAPSES;REN_ALVEOLAR_RHABDOMYOSARCOMA_UP;RIZKI_TUMOR_INVASIVENESS_3D_DN;ROSS_ACUTE_MYELOID_LEUKEMIA_CBF;ROSS_AML_WITH_AML1_ETO_FUSION;ROSS_AML_WITH_CBFB_MYH11_FUSION;RRAGTTGT_UNKNOWN;RYTTCCTG_V$ETS2_B;SCHLOSSER_SERUM_RESPONSE_DN;SMID_BREAST_CANCER_BASAL_UP;SMID_BREAST_CANCER_RELAPSE_IN_BONE_DN;SMTTTTGT_UNKNOWN;SPIELMAN_LYMPHOBLAST_EUROPEAN_VS_ASIAN_DN;STTTCRNTTT_V$IRF_Q6;TAATTA_V$CHX10_01;TAKEDA_TARGETS_OF_NUP98_HOXA9_FUSION_16D_UP;TATAAA_V$TATA_01;TGAATGT,MIR-181A,MIR-181B,MIR-181C,MIR-181D;TGACAGNY_V$MEIS1_01;TGACGTCA_V$ATF3_Q6;TGAYRTCA_V$ATF3_Q6;TGCCAAR_V$NF1_Q6;TGCGCANK_UNKNOWN;TOOKER_GEMCITABINE_RESISTANCE_DN;TORCHIA_TARGETS_OF_EWSR1_FLI1_FUSION_DN;TOYOTA_TARGETS_OF_MIR34B_AND_MIR34C;TTANTCA_UNKNOWN;TTCYNRGAA_V$STAT5B_01;TTGCCAA,MIR-182;TTGTTT_V$FOXO4_01;TTTGCAC,MIR-19A,MIR-19B;TUBULIN_BINDING;V$AHRARNT_01;V$AML_Q6;V$AP4_Q5;V$AP4_Q6_01;V$AREB6_04;V$ARP1_01;V$ATF_01;V$ATF_B;V$ATF1_Q6;V$CEBP_01;V$CEBP_Q2;V$CEBPGAMMA_Q6;V$COREBINDINGFACTOR_Q6;V$CP2_02;V$CREB_01;V$CREBP1_Q2;V$CREBP1CJUN_01;V$DR3_Q4;V$E2F_Q2;V$HEB_Q6;V$HNF4_Q6;V$HP1SITEFACTOR_Q6;V$ICSBP_Q6;V$IRF_Q6;V$IRF1_01;V$IRF1_Q6;V$IRF2_01;V$ISRE_01;V$LBP1_Q6;V$MAZ_Q6;V$MAZR_01;V$MEIS1_01;V$MEIS1AHOXA9_01;V$MYC_Q2;V$MYCMAX_02;V$MYCMAX_B;V$NF1_Q6_01;V$NMYC_01;V$OCT1_04;V$OSF2_Q6;V$PAX4_02;V$PAX4_03;V$PAX5_01;V$PITX2_Q2;V$PTF1BETA_Q6;V$RFX1_02;V$RORA2_01;V$SMAD_Q6;V$STAT5A_01;V$STAT5A_03;V$STAT5B_01;V$TTF1_Q6;V$USF_C;V$USF_Q6;V$USF2_Q6;V$VDR_Q6;V$WHN_B;V$ZF5_01;V$ZIC1_01;V$ZIC2_01;V$ZIC3_01;VALK_AML_CLUSTER_13;VERHAAK_GLIOBLASTOMA_MESENCHYMAL;VERHAAK_GLIOBLASTOMA_NEURAL;WGTTNNNNNAAA_UNKNOWN;WTGAAAT_UNKNOWN;XU_HGF_SIGNALING_NOT_VIA_AKT1_48HR_UP;XU_HGF_SIGNALING_NOT_VIA_AKT1_6HR;YAGI_AML_WITH_T_8_21_TRANSLOCATION;YANG_BCL3_TARGETS_UP;YEGNASUBRAMANIAN_PROSTATE_CANCER;ZWANG_TRANSIENTLY_UP_BY_2ND_EGF_PULSE_ONLY	Calcium;Completeproteome;Lipoprotein;Metal-binding;Myristate;Polymorphism;Proteomicsidentification;Referenceproteome;Repeat	Discard	+	PLIN2_Cyto	3	3	3	12	12	12	20.272	0	6.7653	76973000	13	7	1783400	NaN	NaN	NaN	NaN	NaN	NaN	23.6123	22.7309	24.0673	21.7171	2.65599	0.000322581	4.52123	5.10614	178332	0	0	445830	0	0	0	280750	445830	280750	445830	280750	E9PC71;P37235;H7BZC1;E5RGA9;P84074;P61601;C9JW46	E9PC71;P37235;H7BZC1;E5RGA9;P84074;P61601	Hippocalcin-like protein 1;Neuron-specific calcium-binding protein hippocalcin;Neurocalcin-delta	HPCAL1;NCALD;HPCA	218	tr|E9PC71|E9PC71_HUMAN Hippocalcin-like protein 1 OS=Homo sapiens OX=9606 GN=HPCAL1 PE=1 SV=1;sp|P37235|HPCL1_HUMAN Hippocalcin-like protein 1 OS=Homo sapiens OX=9606 GN=HPCAL1 PE=1 SV=3;tr|H7BZC1|H7BZC1_HUMAN Hippocalcin-like protein 1 (Fragment) OS=Homo
337530	0	0	329480	855400	284130	236140	0	1923700	279370				biosynthetic process;catabolic process;cellular biosynthetic process;cellular catabolic process;cellular component disassembly;cellular component disassembly at cellular level;cellular component organization;cellular component organization at cellular level;cellular component organization or biogenesis;cellular component organization or biogenesis at cellular level;cellular macromolecular complex disassembly;cellular macromolecular complex subunit organization;cellular macromolecule biosynthetic process;cellular macromolecule catabolic process;cellular macromolecule metabolic process;cellular metabolic process;cellular nitrogen compound metabolic process;cellular process;cellular process involved in reproduction;cellular protein complex disassembly;cellular protein metabolic process;cotranslational protein targeting to membrane;establishment of localization;establishment of localization in cell;establishment of protein localization;establishment of protein localization in endoplasmic reticulum;establishment of protein localization to organelle;gene expression;intracellular protein transport;intracellular transport;macromolecular complex disassembly;macromolecular complex subunit organization;macromolecule biosynthetic process;macromolecule catabolic process;macromolecule metabolic process;metabolic process;mRNA catabolic process;mRNA metabolic process;nitrogen compound metabolic process;nuclear-transcribed mRNA catabolic process;nuclear-transcribed mRNA catabolic process, nonsense-mediated decay;nucleic acid metabolic process;nucleobase-containing compound metabolic process;primary metabolic process;protein complex disassembly;protein complex subunit organization;protein metabolic process;protein targeting;protein targeting to ER;protein targeting to membrane;protein transport;reproductive process;RNA biosynthetic process;RNA catabolic process;RNA metabolic process;SRP-dependent cotranslational protein targeting to membrane;translation;translational elongation;translational initiation;translational termination;transport;viral infectious cycle;viral reproduction;viral reproductive process;viral transcription	structural constituent of ribosome;structural molecule activity	adherens junction;anchoring junction;cell junction;cell part;cell-substrate adherens junction;cell-substrate junction;cytoplasmic part;cytosol;cytosolic large ribosomal subunit;extracellular membrane-bounded organelle;extracellular organelle;extracellular region part;extracellular vesicular exosome;focal adhesion;intracellular organelle part;intracellular part;large ribosomal subunit;macromolecular complex;membrane;membrane-bounded organelle;membrane-bounded vesicle;organelle;organelle part;ribonucleoprotein complex;vesicle	biosynthetic process;catabolic process;cellular component disassembly;cellular component organization;cellular metabolic process;cellular nitrogen compound metabolic process;cellular process;establishment of localization;macromolecule metabolic process;metabolic process;mRNA metabolic process;nitrogen compound metabolic process;nucleobase-containing compound metabolic process;primary metabolic process;protein metabolic process;protein targeting;protein transport;RNA catabolic process;RNA metabolic process;translation;translational elongation;translational initiation;transport;viral reproduction	cell part;cytosol;extracellular organelle;macromolecular complex;membrane;organelle;ribonucleoprotein complex;vesicle	Ribosome	Ribosomal_L11;Ribosomal_L11_N	ACEVEDO_LIVER_CANCER_DN;ACEVEDO_NORMAL_TISSUE_ADJACENT_TO_LIVER_TUMOR_DN;BHATI_G2M_ARREST_BY_2METHOXYESTRADIOL_DN;BLUM_RESPONSE_TO_SALIRASIB_UP;CHAUHAN_RESPONSE_TO_METHOXYESTRADIOL_DN;chr9q32;CUI_TCF21_TARGETS_2_UP;ENK_UV_RESPONSE_KERATINOCYTE_UP;FEVR_CTNNB1_TARGETS_DN;GGGAGGRR_V$MAZ_Q6;GGGCGGR_V$SP1_Q6;GNF2_DAP3;GNF2_EIF3S6;GNF2_FBL;GNF2_GLTSCR2;GNF2_ST13;GNF2_TPT1;GSE10325_MYELOID_VS_LUPUS_MYELOID_UP;GSE10463_CD40L_AND_VA347_VS_CD40L_IN_DC_DN;GSE11864_UNTREATED_VS_CSF1_IFNG_IN_MAC_UP;GSE11864_UNTREATED_VS_CSF1_IN_MAC_UP;GSE14000_TRANSLATED_RNA_VS_MRNA_4H_LPS_DC_DN;GSE14000_TRANSLATED_RNA_VS_MRNA_DC_DN;GSE1460_DP_THYMOCYTE_VS_NAIVE_CD4_TCELL_ADULT_BLOOD_DN;GSE1460_DP_VS_CD4_THYMOCYTE_DN;GSE15750_DAY6_VS_DAY10_EFF_CD8_TCELL_DN;GSE15930_NAIVE_VS_24H_IN_VITRO_STIM_CD8_TCELL_UP;GSE15930_NAIVE_VS_24H_IN_VITRO_STIM_IL12_CD8_TCELL_UP;GSE15930_NAIVE_VS_24H_IN_VITRO_STIM_INFAB_CD8_TCELL_UP;GSE15930_NAIVE_VS_48H_IN_VITRO_STIM_IFNAB_CD8_TCELL_UP;GSE15930_NAIVE_VS_48H_IN_VITRO_STIM_IL12_CD8_TCELL_UP;GSE15930_NAIVE_VS_72H_IN_VITRO_STIM_CD8_TCELL_UP;GSE15930_NAIVE_VS_72H_IN_VITRO_STIM_IFNAB_CD8_TCELL_UP;GSE15930_NAIVE_VS_72H_IN_VITRO_STIM_IL12_CD8_TCELL_UP;GSE15930_NAIVE_VS_72H_IN_VITRO_STIM_TRICHOSTATINA_CD8_TCELL_UP;GSE15930_STIM_VS_STIM_AND_TRICHOSTATINA_48H_CD8_T_CELL_UP;GSE17721_0.5H_VS_8H_LPS_BMDM_UP;GSE17721_CPG_VS_GARDIQUIMOD_24H_BMDM_UP;GSE17721_CTRL_VS_CPG_12H_BMDM_UP;GSE17721_CTRL_VS_PAM3CSK4_24H_BMDM_UP;GSE17721_CTRL_VS_POLYIC_12H_BMDM_UP;GSE17721_CTRL_VS_POLYIC_8H_BMDM_UP;GSE17721_LPS_VS_CPG_24H_BMDM_DN;GSE17721_LPS_VS_PAM3CSK4_12H_BMDM_DN;GSE17721_LPS_VS_PAM3CSK4_24H_BMDM_DN;GSE17721_POLYIC_VS_CPG_16H_BMDM_DN;GSE17721_POLYIC_VS_CPG_6H_BMDM_UP;GSE17721_POLYIC_VS_GARDIQUIMOD_16H_BMDM_DN;GSE17721_POLYIC_VS_PAM3CSK4_1H_BMDM_UP;GSE18148_CBFB_KO_VS_WT_TREG_DN;GSE20366_CD103_KLRG1_DP_VS_DN_TREG_UP;GSE22886_IGM_MEMORY_BCELL_VS_BM_PLASMA_CELL_UP;GSE22886_TH1_VS_TH2_12H_ACT_UP;GSE28237_EARLY_VS_LATE_GC_BCELL_DN;GSE360_HIGH_DOSE_B_MALAYI_VS_M_TUBERCULOSIS_MAC_UP;GSE360_L_DONOVANI_VS_B_MALAYI_HIGH_DOSE_MAC_DN;GSE360_L_DONOVANI_VS_M_TUBERCULOSIS_MAC_UP;GSE360_T_GONDII_VS_M_TUBERCULOSIS_DC_UP;GSE37416_12H_VS_48H_F_TULARENSIS_LVS_NEUTROPHIL_DN;GSE3982_CENT_MEMORY_CD4_TCELL_VS_NKCELL_UP;GSE3982_CTRL_VS_IGE_STIM_MAST_CELL_UP;GSE3982_CTRL_VS_LPS_1H_NEUTROPHIL_UP;GSE3982_MAC_VS_BASOPHIL_DN;GSE3982_MAC_VS_BCELL_DN;GSE3982_MAST_CELL_VS_NKCELL_UP;GSE5960_TH1_VS_ANERGIC_TH1_UP;GSE9006_TYPE_1_DIABETES_AT_DX_VS_1MONTH_POST_DX_PBMC_DN;GSE9006_TYPE_1_DIABETES_AT_DX_VS_4MONTH_POST_DX_PBMC_DN;GSE9006_TYPE_1_VS_TYPE_2_DIABETES_PBMC_AT_DX_DN;HILLION_HMGA1B_TARGETS;HOLLEMAN_VINCRISTINE_RESISTANCE_ALL_DN;HOLLEMAN_VINCRISTINE_RESISTANCE_B_ALL_DN;HSIAO_HOUSEKEEPING_GENES;IRITANI_MAD1_TARGETS_DN;JIANG_HYPOXIA_NORMAL;KEGG_RIBOSOME;KIM_BIPOLAR_DISORDER_OLIGODENDROCYTE_DENSITY_CORR_UP;KIM_MYC_AMPLIFICATION_TARGETS_UP;KONG_E2F3_TARGETS;LEE_BMP2_TARGETS_DN;LEE_LIVER_CANCER_ACOX1_UP;LEE_LIVER_CANCER_MYC_TGFA_UP;LEE_LIVER_CANCER_MYC_UP;LEE_LIVER_CANCER_SURVIVAL_DN;MILI_PSEUDOPODIA_CHEMOTAXIS_DN;MILI_PSEUDOPODIA_HAPTOTAXIS_DN;MODULE_114;MODULE_151;MODULE_32;MODULE_83;MODY_HIPPOCAMPUS_PRENATAL;MORF_ACTG1;MORF_NME2;MORF_NPM1;MORF_TPT1;NING_CHRONIC_OBSTRUCTIVE_PULMONARY_DISEASE_DN;OSMAN_BLADDER_CANCER_DN;PARENT_MTOR_SIGNALING_DN;PUJANA_BRCA1_PCC_NETWORK;REACTOME_3_UTR_MEDIATED_TRANSLATIONAL_REGULATION;REACTOME_INFLUENZA_LIFE_CYCLE;REACTOME_INFLUENZA_VIRAL_RNA_TRANSCRIPTION_AND_REPLICATION;REACTOME_METABOLISM_OF_MRNA;REACTOME_METABOLISM_OF_PROTEINS;REACTOME_METABOLISM_OF_RNA;REACTOME_NONSENSE_MEDIATED_DECAY_ENHANCED_BY_THE_EXON_JUNCTION_COMPLEX;REACTOME_PEPTIDE_CHAIN_ELONGATION;REACTOME_SRP_DEPENDENT_COTRANSLATIONAL_PROTEIN_TARGETING_TO_MEMBRANE;REACTOME_TRANSLATION;RIZKI_TUMOR_INVASIVENESS_2D_DN;RODWELL_AGING_KIDNEY_NO_BLOOD_UP;RODWELL_AGING_KIDNEY_UP;SHETH_LIVER_CANCER_VS_TXNIP_LOSS_PAM1;TIEN_INTESTINE_PROBIOTICS_24HR_DN;TMTCGCGANR_UNKNOWN;ZWANG_EGF_INTERVAL_DN;ZWANG_TRANSIENTLY_UP_BY_1ST_EGF_PULSE_ONLY	3D-structure;Acetylation;Alternativesplicing;Completeproteome;Phosphoprotein;Referenceproteome;Ribonucleoprotein;Ribosomalprotein;RNA-binding	Keep			3	3	3	23.6	23.6	23.6	17.818	0	13.844	54122000	9	5	4009600	NaN	NaN	NaN	NaN	NaN	NaN	NaN	NaN	NaN	NaN	0.616477	0.0780616	2.12279	1.29835	424575	166753	569765	609802	281750	164740	569765	257755	443050	93015	40037.4	-312010	P30050	P30050	60S ribosomal protein L12	RPL12	403	sp|P30050|RL12_HUMAN 60S ribosomal protein L12 OS=Homo sapiens OX=9606 GN=RPL12 PE=1 SV=1
85210	0	47094	0	0	0	514480	376490	727330	279440				activation of caspase activity;activation of caspase activity by cytochrome c;activation of signaling protein activity involved in unfolded protein response;anatomical structure development;anatomical structure homeostasis;anatomical structure morphogenesis;apoptosis;apoptosis in response to endoplasmic reticulum stress;apoptotic mitochondrial changes;B cell activation;B cell apoptosis;B cell homeostasis;B cell homeostatic proliferation;B cell negative selection;B cell proliferation;B cell selection;biological regulation;blood vessel remodeling;calcium ion homeostasis;cation homeostasis;cell activation;cell death;cell development;cell differentiation;cell migration;cell motility;cell part morphogenesis;cell proliferation;cellular calcium ion homeostasis;cellular cation homeostasis;cellular chemical homeostasis;cellular component assembly;cellular component morphogenesis;cellular component movement;cellular component organization;cellular component organization at cellular level;cellular component organization or biogenesis;cellular component organization or biogenesis at cellular level;cellular developmental process;cellular divalent inorganic cation homeostasis;cellular homeostasis;cellular ion homeostasis;cellular lipid metabolic process;cellular localization;cellular macromolecule localization;cellular membrane fusion;cellular membrane organization;cellular metabolic process;cellular metal ion homeostasis;cellular process;cellular process involved in reproduction;cellular protein localization;cellular response to abiotic stimulus;cellular response to light stimulus;cellular response to radiation;cellular response to stimulus;cellular response to stress;cellular response to UV;cerebral cortex development;chemical homeostasis;death;development of secondary sexual characteristics;developmental process;developmental process involved in reproduction;developmental programmed cell death;divalent inorganic cation homeostasis;DNA damage response, signal transduction resulting in induction of apoptosis;endoplasmic reticulum calcium ion homeostasis;establishment of localization;establishment of protein localization;establishment of protein localization in mitochondrion;establishment of protein localization to organelle;establishment or maintenance of transmembrane electrochemical gradient;eye morphogenesis;fertilization;germ cell development;germ cell programmed cell death;glycolipid metabolic process;glycosphingolipid metabolic process;homeostasis of number of cells;homeostasis of number of cells within a tissue;homeostatic process;hypothalamus development;immune system process;induction of apoptosis;induction of apoptosis by extracellular signals;induction of apoptosis by intracellular signals;induction of apoptosis via death domain receptors;induction of programmed cell death;intracellular signal transduction;ion homeostasis;ion transmembrane transport;ion transport;kidney development;leukocyte activation;leukocyte apoptosis;leukocyte homeostasis;leukocyte proliferation;lipid metabolic process;localization;localization within membrane;locomotion;lymphocyte activation;lymphocyte apoptosis;lymphocyte homeostasis;lymphocyte proliferation;macromolecular complex assembly;macromolecular complex subunit organization;macromolecule localization;membrane fusion;membrane lipid metabolic process;membrane organization;metabolic process;metal ion homeostasis;mitochondrial fission;mitochondrial fragmentation involved in apoptosis;mitochondrial fusion;mitochondrial membrane organization;mitochondrion morphogenesis;mitochondrion organization;mononuclear cell proliferation;multicellular organismal process;myeloid cell homeostasis;negative regulation of apoptosis;negative regulation of binding;negative regulation of biological process;negative regulation of cell death;negative regulation of cell proliferation;negative regulation of cellular metabolic process;negative regulation of cellular process;negative regulation of cellular protein metabolic process;negative regulation of fibroblast proliferation;negative regulation of macromolecule metabolic process;negative regulation of metabolic process;negative regulation of molecular function;negative regulation of neuron apoptosis;negative regulation of peptidyl-serine phosphorylation;negative regulation of phosphate metabolic process;negative regulation of phosphorus metabolic process;negative regulation of phosphorylation;negative regulation of programmed cell death;negative regulation of protein binding;negative regulation of protein metabolic process;negative regulation of protein modification process;negative regulation of protein phosphorylation;neuron apoptosis;neuron death;neuron migration;odontogenesis;odontogenesis of dentine-containing tooth;organ development;organ morphogenesis;organelle fission;organelle fusion;organelle organization;ovarian follicle development;ovulation cycle process;positive regulation of apoptosis;positive regulation of apoptosis involved in mammary gland involution;positive regulation of B cell apoptosis;positive regulation of biological process;positive regulation of calcium ion transport;positive regulation of calcium ion transport into cytosol;positive regulation of caspase activity;positive regulation of catalytic activity;positive regulation of cell death;positive regulation of cellular component organization;positive regulation of cellular process;positive regulation of developmental pigmentation;positive regulation of developmental process;positive regulation of homeostatic process;positive regulation of hydrolase activity;positive regulation of ion transport;positive regulation of kinase activity;positive regulation of leukocyte apoptosis;positive regulation of lymphocyte apoptosis;positive regulation of mitochondrion organization;positive regulation of molecular function;positive regulation of multicellular organismal process;positive regulation of neuron apoptosis;positive regulation of nuclease activity;positive regulation of organelle organization;positive regulation of peptidase activity;positive regulation of programmed cell death;positive regulation of protein complex assembly;positive regulation of protein kinase activity;positive regulation of protein oligomerization;positive regulation of release of cytochrome c from mitochondria;positive regulation of release of sequestered calcium ion into cytosol;positive regulation of tissue remodeling;positive regulation of transferase activity;positive regulation of transport;post-embryonic camera-type eye morphogenesis;post-embryonic eye morphogenesis;post-embryonic morphogenesis;post-embryonic organ morphogenesis;primary metabolic process;programmed cell death;protein complex assembly;protein complex subunit organization;protein homooligomerization;protein insertion into membrane;protein insertion into mitochondrial membrane;protein insertion into mitochondrial membrane involved in induction of apoptosis;protein localization;protein oligomerization;reduction of endoplasmic reticulum calcium ion concentration;regulation of anatomical structure morphogenesis;regulation of apoptosis;regulation of B cell apoptosis;regulation of binding;regulation of biological process;regulation of biological quality;regulation of calcium ion transport;regulation of calcium ion transport into cytosol;regulation of catalytic activity;regulation of cell cycle;regulation of cell death;regulation of cell development;regulation of cell differentiation;regulation of cell proliferation;regulation of cellular component biogenesis;regulation of cellular component organization;regulation of cellular metabolic process;regulation of cellular process;regulation of cellular protein metabolic process;regulation of cysteine-type endopeptidase activity;regulation of cysteine-type endopeptidase activity involved in apoptotic process;regulation of developmental pigmentation;regulation of developmental process;regulation of endopeptidase activity;regulation of epithelial cell proliferation;regulation of fibroblast proliferation;regulation of homeostatic process;regulation of hydrolase activity;regulation of ion homeostasis;regulation of ion transport;regulation of kinase activity;regulation of leukocyte apoptosis;regulation of localization;regulation of lymphocyte apoptosis;regulation of macromolecule metabolic process;regulation of mammary gland epithelial cell proliferation;regulation of membrane potential;regulation of metabolic process;regulation of metal ion transport;regulation of mitochondrial membrane potential;regulation of mitochondrion organization;regulation of molecular function;regulation of multicellular organismal development;regulation of multicellular organismal process;regulation of neuron apoptosis;regulation of nitrogen utilization;regulation of nuclease activity;regulation of organelle organization;regulation of peptidase activity;regulation of peptidyl-serine phosphorylation;regulation of phosphate metabolic process;regulation of phosphorus metabolic process;regulation of phosphorylation;regulation of primary metabolic process;regulation of programmed cell death;regulation of protein binding;regulation of protein complex assembly;regulation of protein heterodimerization activity;regulation of protein homodimerization activity;regulation of protein kinase activity;regulation of protein metabolic process;regulation of protein modification process;regulation of protein oligomerization;regulation of protein phosphorylation;regulation of release of cytochrome c from mitochondria;regulation of release of sequestered calcium ion into cytosol;regulation of tissue remodeling;regulation of transferase activity;regulation of transport;release of cytochrome c from mitochondria;release of matrix enzymes from mitochondria;reproductive process;reproductive structure development;response to abiotic stimulus;response to axon injury;response to chemical stimulus;response to DNA damage stimulus;response to gamma radiation;response to ionizing radiation;response to light stimulus;response to osmotic stress;response to radiation;response to salt stress;response to stimulus;response to stress;response to toxin;response to UV;response to wounding;retina development in camera-type eye;retinal cell programmed cell death;rhythmic process;Sertoli cell proliferation;signal transduction;signal transduction by p53 class mediator;signal transduction by p53 class mediator resulting in induction of apoptosis;signal transduction in response to DNA damage;spermatid differentiation;sphingolipid metabolic process;T cell activation;T cell apoptosis;T cell homeostatic proliferation;T cell proliferation;thymocyte apoptosis;tissue homeostasis;tissue remodeling;transformed cell apoptosis;transmembrane transport;transport;vagina development;viral reproduction	BH domain binding;BH3 domain binding;binding;channel activity;death domain binding;identical protein binding;lipid binding;passive transmembrane transporter activity;protein binding;protein dimerization activity;protein domain specific binding;protein heterodimerization activity;protein homodimerization activity;transmembrane transporter activity;transporter activity	BAX complex;Bcl-2 family protein complex;cell part;cytoplasmic part;cytosol;endoplasmic reticulum;endoplasmic reticulum membrane;endoplasmic reticulum part;envelope;extracellular membrane-bounded organelle;extracellular organelle;extracellular region part;extracellular vesicular exosome;intracellular membrane-bounded organelle;intracellular organelle;intracellular organelle part;intracellular part;macromolecular complex;membrane;membrane part;membrane-bounded organelle;membrane-bounded vesicle;mitochondrial membrane;mitochondrial outer membrane;mitochondrial part;mitochondrial permeability transition pore complex;mitochondrion;nuclear envelope;nuclear part;nucleus;organelle;organelle envelope;organelle membrane;organelle outer membrane;organelle part;outer membrane;pore complex;protein complex;vesicle	anatomical structure development;anatomical structure morphogenesis;biological regulation;cell activation;cell death;cell development;cell differentiation;cell motility;cell proliferation;cellular component assembly;cellular component morphogenesis;cellular component movement;cellular component organization;cellular homeostasis;cellular ion homeostasis;cellular lipid metabolic process;cellular localization;cellular membrane organization;cellular metabolic process;cellular process;death;developmental process;establishment of localization;homeostatic process;immune system process;ion transport;lipid metabolic process;localization;locomotion;macromolecular complex assembly;membrane fusion;membrane organization;metabolic process;mitochondrion organization;multicellular organismal process;organelle fission;organelle fusion;organelle organization;primary metabolic process;protein complex assembly;regulation of cell cycle;regulation of organelle organization;regulation of protein modification process;regulation of transport;response to abiotic stimulus;response to chemical stimulus;response to DNA damage stimulus;response to osmotic stress;response to stimulus;response to stress;rhythmic process;signal transduction;tissue remodeling;transmembrane transport;transport;viral reproduction	cell part;cytosol;endoplasmic reticulum;extracellular organelle;intracellular membrane-bounded organelle;intracellular organelle;macromolecular complex;membrane;mitochondrion;nuclear envelope;nucleus;organelle;protein complex;vesicle	Amyotrophic lateral sclerosis (ALS);Apoptosis;Colorectal cancer;Huntington's disease;ko05152;Neurotrophin signaling pathway;p53 signaling pathway;Pathways in cancer;Prion diseases;Protein processing in endoplasmic reticulum	Bcl-2	AGUIRRE_PANCREATIC_CANCER_COPY_NUMBER_UP;ALCALA_APOPTOSIS;AMIT_EGF_RESPONSE_120_MCF10A;ANATOMICAL_STRUCTURE_DEVELOPMENT;ANATOMICAL_STRUCTURE_MORPHOGENESIS;ANTI_APOPTOSIS;APOPTOSIS_GO;APOPTOTIC_MITOCHONDRIAL_CHANGES;APOPTOTIC_NUCLEAR_CHANGES;APOPTOTIC_PROGRAM;BAELDE_DIABETIC_NEPHROPATHY_UP;BENPORATH_MYC_TARGETS_WITH_EBOX;BERENJENO_TRANSFORMED_BY_RHOA_UP;BIOCARTA_BAD_PATHWAY;BIOCARTA_CERAMIDE_PATHWAY;BIOCARTA_CHEMICAL_PATHWAY;BIOCARTA_MITOCHONDRIA_PATHWAY;BIOCARTA_P53_PATHWAY;BIOCARTA_P53HYPOXIA_PATHWAY;BIOPOLYMER_CATABOLIC_PROCESS;BIOPOLYMER_METABOLIC_PROCESS;BOQUEST_STEM_CELL_CULTURED_VS_FRESH_UP;BROWNE_HCMV_INFECTION_14HR_DN;BURTON_ADIPOGENESIS_8;CACGTG_V$MYC_Q2;CAIRO_PML_TARGETS_BOUND_BY_MYC_UP;CASORELLI_ACUTE_PROMYELOCYTIC_LEUKEMIA_DN;CASPASE_ACTIVATION;CASTELLANO_NRAS_TARGETS_UP;CATABOLIC_PROCESS;CELL_DEVELOPMENT;CELL_STRUCTURE_DISASSEMBLY_DURING_APOPTOSIS;CELLULAR_CATABOLIC_PROCESS;CELLULAR_COMPONENT_ASSEMBLY;CELLULAR_COMPONENT_DISASSEMBLY;CELLULAR_HOMEOSTASIS;CHEMICAL_HOMEOSTASIS;CHEOK_RESPONSE_TO_HD_MTX_UP;CHIANG_LIVER_CANCER_SUBCLASS_UNANNOTATED_DN;chr19q13;CRX_NRL_DN.V1_DN;CYTOPLASM;CYTOPLASMIC_PART;CYTOSOL;DAIRKEE_TERT_TARGETS_UP;DANG_BOUND_BY_MYC;DANG_MYC_TARGETS_UP;DNA_CATABOLIC_PROCESS;DNA_FRAGMENTATION_DURING_APOPTOSIS;DNA_METABOLIC_PROCESS;DUTTA_APOPTOSIS_VIA_NFKB;ENDOMEMBRANE_SYSTEM;ENDOPLASMIC_RETICULUM;ENDOPLASMIC_RETICULUM_MEMBRANE;ENDOPLASMIC_RETICULUM_PART;ENVELOPE;ESTABLISHMENT_OF_LOCALIZATION;FERNANDEZ_BOUND_BY_MYC;FLECHNER_BIOPSY_KIDNEY_TRANSPLANT_OK_VS_DONOR_DN;FUJIWARA_PARK2_IN_LIVER_CANCER_UP;GALI_TP53_TARGETS_APOPTOTIC_UP;GALLUZZI_PERMEABILIZE_MITOCHONDRIA;GALLUZZI_PREVENT_MITOCHONDIAL_PERMEABILIZATION;GAMETE_GENERATION;GAZDA_DIAMOND_BLACKFAN_ANEMIA_ERYTHROID_DN;GAZDA_DIAMOND_BLACKFAN_ANEMIA_MYELOID_UP;GAZDA_DIAMOND_BLACKFAN_ANEMIA_PROGENITOR_UP;GERHOLD_ADIPOGENESIS_DN;GOTZMANN_EPITHELIAL_TO_MESENCHYMAL_TRANSITION_DN;GSE11924_TFH_VS_TH2_CD4_TCELL_UP;GSE11924_TH1_VS_TH2_CD4_TCELL_UP;GSE14308_NAIVE_CD4_TCELL_VS_INDUCED_TREG_DN;GSE14308_TH1_VS_NAIVE_CD4_TCELL_UP;GSE1460_CORD_VS_ADULT_BLOOD_NAIVE_CD4_TCELL_UP;GSE15930_STIM_VS_STIM_AND_IL-12_48H_CD8_T_CELL_DN;GSE17974_1.5H_VS_72H_IL4_AND_ANTI_IL12_ACT_CD4_TCELL_DN;GSE19825_NAIVE_VS_IL2RAHIGH_DAY3_EFF_CD8_TCELL_DN;GSE19825_NAIVE_VS_IL2RALOW_DAY3_EFF_CD8_TCELL_DN;GSE22886_NAIVE_CD4_TCELL_VS_12H_ACT_TH2_DN;GSE24634_IL4_VS_CTRL_TREATED_NAIVE_CD4_TCELL_DAY7_UP;GSE25087_FETAL_VS_ADULT_TCONV_UP;GSE26928_CENTR_MEMORY_VS_CXCR5_POS_CD4_TCELL_UP;GSE27786_BCELL_VS_ERYTHROBLAST_UP;GSE27786_LIN_NEG_VS_NEUTROPHIL_UP;GSE27786_NKTCELL_VS_NEUTROPHIL_UP;GSE360_CTRL_VS_T_GONDII_DC_UP;GSE39820_CTRL_VS_TGFBETA1_IL6_CD4_TCELL_UP;GSE39820_TGFBETA1_VS_TGFBETA3_IN_IL6_TREATED_CD4_TCELL_DN;HOMEOSTATIC_PROCESS;HOXA9_DN.V1_UP;IDENTICAL_PROTEIN_BINDING;IGLESIAS_E2F_TARGETS_UP;INDUCTION_OF_APOPTOSIS_BY_EXTRACELLULAR_SIGNALS;INDUCTION_OF_APOPTOSIS_BY_INTRACELLULAR_SIGNALS;INGA_TP53_TARGETS;INTEGRAL_TO_MEMBRANE;INTRACELLULAR_ORGANELLE_PART;INTRACELLULAR_SIGNALING_CASCADE;INTRINSIC_TO_MEMBRANE;ION_HOMEOSTASIS;ISHIDA_TARGETS_OF_SYT_SSX_FUSIONS;KEGG_AMYOTROPHIC_LATERAL_SCLEROSIS_ALS;KEGG_APOPTOSIS;KEGG_COLORECTAL_CANCER;KEGG_HUNTINGTONS_DISEASE;KEGG_NEUROTROPHIN_SIGNALING_PATHWAY;KEGG_P53_SIGNALING_PATHWAY;KEGG_PATHWAYS_IN_CANCER;KEGG_PRION_DISEASES;KOKKINAKIS_METHIONINE_DEPRIVATION_48HR_UP;KOKKINAKIS_METHIONINE_DEPRIVATION_96HR_UP;LIPID_BINDING;MACLACHLAN_BRCA1_TARGETS_DN;MACROMOLECULAR_COMPLEX_ASSEMBLY;MACROMOLECULE_CATABOLIC_PROCESS;MARTENS_TRETINOIN_RESPONSE_DN;MARTORIATI_MDM4_TARGETS_NEUROEPITHELIUM_UP;MATZUK_SPERMATOGONIA;MEMBRANE;MEMBRANE_PART;MGGAAGTG_V$GABP_B;MITOCHONDRIAL_ENVELOPE;MITOCHONDRIAL_PART;MITOCHONDRION;MITOCHONDRION_ORGANIZATION_AND_BIOGENESIS;MOOTHA_HUMAN_MITODB_6_2002;MOOTHA_MITOCHONDRIA;MULLIGHAN_NPM1_SIGNATURE_3_UP;MULTICELLULAR_ORGANISMAL_DEVELOPMENT;NEGATIVE_REGULATION_OF_APOPTOSIS;NEGATIVE_REGULATION_OF_BIOLOGICAL_PROCESS;NEGATIVE_REGULATION_OF_CELLULAR_PROCESS;NEGATIVE_REGULATION_OF_DEVELOPMENTAL_PROCESS;NEGATIVE_REGULATION_OF_PROGRAMMED_CELL_DEATH;NEURON_APOPTOSIS;NRL_DN.V1_DN;NUCLEAR_ENVELOPE_ENDOPLASMIC_RETICULUM_NETWORK;NUCLEAR_ORGANIZATION_AND_BIOGENESIS;NUCLEOBASENUCLEOSIDENUCLEOTIDE_AND_NUCLEIC_ACID_METABOLIC_PROCESS;NUNODA_RESPONSE_TO_DASATINIB_IMATINIB_DN;ORGAN_DEVELOPMENT;ORGAN_MORPHOGENESIS;ORGANELLE_ENVELOPE;ORGANELLE_MEMBRANE;ORGANELLE_ORGANIZATION_AND_BIOGENESIS;ORGANELLE_PART;OSMAN_BLADDER_CANCER_UP;OSWALD_HEMATOPOIETIC_STEM_CELL_IN_COLLAGEN_GEL_DN;P53_DN.V1_DN;P53_DN.V2_UP;PID_CASPASE_PATHWAY;PID_CERAMIDE_PATHWAY;PID_HDAC_CLASSIII_PATHWAY;PID_MYC_ACTIVPATHWAY;PID_NFAT_3PATHWAY;PID_P53DOWNSTREAMPATHWAY;PID_P73PATHWAY;PID_REG_GR_PATHWAY;PID_SYNDECAN_2_PATHWAY;PID_TAP63PATHWAY;PORE_COMPLEX;POSITIVE_REGULATION_OF_BIOLOGICAL_PROCESS;POSITIVE_REGULATION_OF_CASPASE_ACTIVITY;POSITIVE_REGULATION_OF_CATALYTIC_ACTIVITY;POSITIVE_REGULATION_OF_CELLULAR_PROCESS;POSITIVE_REGULATION_OF_DEVELOPMENTAL_PROCESS;POSITIVE_REGULATION_OF_HYDROLASE_ACTIVITY;PROGRAMMED_CELL_DEATH;PROTEIN_COMPLEX_ASSEMBLY;PROTEIN_DIMERIZATION_ACTIVITY;PROTEIN_DOMAIN_SPECIFIC_BINDING;PROTEIN_HETERODIMERIZATION_ACTIVITY;PROTEIN_HOMODIMERIZATION_ACTIVITY;PROTEIN_HOMOOLIGOMERIZATION;PROTEIN_METABOLIC_PROCESS;PROTEIN_OLIGOMERIZATION;PUJANA_ATM_PCC_NETWORK;PUJANA_BRCA1_PCC_NETWORK;PUJANA_BRCA2_PCC_NETWORK;PURBEY_TARGETS_OF_CTBP1_NOT_SATB1_UP;RADAEVA_RESPONSE_TO_IFNA1_UP;RAMPON_ENRICHED_LEARNING_ENVIRONMENT_EARLY_DN;RASHI_RESPONSE_TO_IONIZING_RADIATION_2;REACTOME_APOPTOSIS;REACTOME_INTRINSIC_PATHWAY_FOR_APOPTOSIS;REGULATION_OF_APOPTOSIS;REGULATION_OF_BINDING;REGULATION_OF_BIOLOGICAL_QUALITY;REGULATION_OF_CATALYTIC_ACTIVITY;REGULATION_OF_DEVELOPMENTAL_PROCESS;REGULATION_OF_GENE_EXPRESSION;REGULATION_OF_HYDROLASE_ACTIVITY;REGULATION_OF_MEMBRANE_POTENTIAL;REGULATION_OF_MOLECULAR_FUNCTION;REGULATION_OF_NEURON_APOPTOSIS;REGULATION_OF_PROGRAMMED_CELL_DEATH;REPRODUCTION;RESPONSE_TO_CHEMICAL_STIMULUS;RESPONSE_TO_TOXIN;SA_PROGRAMMED_CELL_DEATH;SANSOM_WNT_PATHWAY_REQUIRE_MYC;SCHAVOLT_TARGETS_OF_TP53_AND_TP63;SCHRAMM_INHBA_TARGETS_UP;SENSORY_ORGAN_DEVELOPMENT;SEXUAL_REPRODUCTION;SHEPARD_BMYB_MORPHOLINO_UP;SHEPARD_CRUSH_AND_BURN_MUTANT_UP;SIGNAL_TRANSDUCTION;SPIELMAN_LYMPHOBLAST_EUROPEAN_VS_ASIAN_UP;ST_FAS_SIGNALING_PATHWAY;SYSTEM_DEVELOPMENT;TCANNTGAY_V$SREBP1_01;TRANSPORT;UDAYAKUMAR_MED1_TARGETS_DN;V$ARNT_02;V$LFA1_Q6;V$MAX_01;V$MYCMAX_03;V$SREBP1_01;V$USF_01;V$USF_02;V$USF_Q6;V$USF_Q6_01;WEIGEL_OXIDATIVE_STRESS_RESPONSE;WONG_EMBRYONIC_STEM_CELL_CORE;YAO_TEMPORAL_RESPONSE_TO_PROGESTERONE_CLUSTER_14;YOSHIMURA_MAPK8_TARGETS_UP;ZHANG_PROLIFERATING_VS_QUIESCENT;ZHANG_TLX_TARGETS_36HR_UP;ZHANG_TLX_TARGETS_60HR_UP;ZHANG_TLX_TARGETS_DN	3D-structure;Acetylation;Alternativesplicing;Apoptosis;Completeproteome;Cytoplasm;Host-virusinteraction;Membrane;Mitochondrion;Polymorphism;Referenceproteome;Transmembrane;Transmembranehelix;Tumorsuppressor	Discard	+	PLIN2_Cyto	2	2	2	13	13	13	21.184	0	8.0614	18270000	9	3	2030000	NaN	NaN	NaN	NaN	NaN	NaN	NaN	NaN	NaN	NaN	2.66852	0.000327869	3.94884	5.13558	203004	33076	0	474435	66152	23547	0	445485	441359	421938	474435	445485	Q07812	Q07812	Apoptosis regulator BAX	BAX	491	sp|Q07812|BAX_HUMAN Apoptosis regulator BAX OS=Homo sapiens OX=9606 GN=BAX PE=1 SV=1
355670	0	683560	182720	0	0	336050	0	1904300	734340				biosynthetic process;catabolic process;cellular biosynthetic process;cellular catabolic process;cellular component disassembly;cellular component disassembly at cellular level;cellular component organization;cellular component organization at cellular level;cellular component organization or biogenesis;cellular component organization or biogenesis at cellular level;cellular macromolecular complex disassembly;cellular macromolecular complex subunit organization;cellular macromolecule biosynthetic process;cellular macromolecule catabolic process;cellular macromolecule metabolic process;cellular metabolic process;cellular nitrogen compound metabolic process;cellular process;cellular process involved in reproduction;cellular protein complex disassembly;cellular protein metabolic process;cotranslational protein targeting to membrane;establishment of localization;establishment of localization in cell;establishment of protein localization;establishment of protein localization in endoplasmic reticulum;establishment of protein localization to organelle;gene expression;intracellular protein transport;intracellular transport;macromolecular complex disassembly;macromolecular complex subunit organization;macromolecule biosynthetic process;macromolecule catabolic process;macromolecule metabolic process;metabolic process;mRNA catabolic process;mRNA metabolic process;nitrogen compound metabolic process;nuclear-transcribed mRNA catabolic process;nuclear-transcribed mRNA catabolic process, nonsense-mediated decay;nucleic acid metabolic process;nucleobase-containing compound metabolic process;primary metabolic process;protein complex disassembly;protein complex subunit organization;protein metabolic process;protein targeting;protein targeting to ER;protein targeting to membrane;protein transport;reproductive process;RNA biosynthetic process;RNA catabolic process;RNA metabolic process;SRP-dependent cotranslational protein targeting to membrane;translation;translational elongation;translational initiation;translational termination;transport;viral infectious cycle;viral reproduction;viral reproductive process;viral transcription	structural constituent of ribosome;structural molecule activity	adherens junction;anchoring junction;cell junction;cell part;cell-substrate adherens junction;cell-substrate junction;cytoplasmic part;cytosol;cytosolic large ribosomal subunit;extracellular membrane-bounded organelle;extracellular organelle;extracellular region part;extracellular vesicular exosome;focal adhesion;intracellular membrane-bounded organelle;intracellular non-membrane-bounded organelle;intracellular organelle;intracellular organelle part;intracellular part;large ribosomal subunit;macromolecular complex;membrane;membrane-bounded organelle;membrane-bounded vesicle;non-membrane-bounded organelle;nucleus;organelle;organelle part;ribonucleoprotein complex;ribosome;vesicle	biosynthetic process;catabolic process;cellular component disassembly;cellular component organization;cellular metabolic process;cellular nitrogen compound metabolic process;cellular process;establishment of localization;macromolecule metabolic process;metabolic process;mRNA metabolic process;nitrogen compound metabolic process;nucleobase-containing compound metabolic process;primary metabolic process;protein metabolic process;protein targeting;protein transport;RNA catabolic process;RNA metabolic process;translation;translational elongation;translational initiation;transport;viral reproduction	cell part;cytosol;extracellular organelle;intracellular membrane-bounded organelle;intracellular non-membrane-bounded organelle;intracellular organelle;macromolecular complex;membrane;nucleus;organelle;ribonucleoprotein complex;ribosome;vesicle	Ribosome	KOW;Ribosomal_L27e	AGUIRRE_PANCREATIC_CANCER_COPY_NUMBER_UP;AMUNDSON_RESPONSE_TO_ARSENITE;BENPORATH_MYC_MAX_TARGETS;BILANGES_RAPAMYCIN_SENSITIVE_GENES;chr17q21;CYTOPLASM;CYTOPLASMIC_PART;DANG_BOUND_BY_MYC;DANG_MYC_TARGETS_UP;FLOTHO_PEDIATRIC_ALL_THERAPY_RESPONSE_UP;GATGKMRGCG_UNKNOWN;GCM_ACTG1;GCM_APEX1;GCM_CSNK2B;GCM_NPM1;GCM_PFN1;GCM_PSME1;GCM_TPT1;GNF2_DAP3;GNF2_EIF3S6;GNF2_FBL;GNF2_ST13;GNF2_TPT1;GRADE_COLON_CANCER_UP;GROSS_HIF1A_TARGETS_DN;GSE10094_LCMV_VS_LISTERIA_IND_EFF_CD4_TCELL_UP;GSE10239_MEMORY_VS_KLRG1INT_EFF_CD8_TCELL_UP;GSE11924_TH1_VS_TH17_CD4_TCELL_DN;GSE12366_GC_VS_MEMORY_BCELL_DN;GSE12366_GC_VS_NAIVE_BCELL_DN;GSE14000_4H_VS_16H_LPS_DC_TRANSLATED_RNA_UP;GSE14000_TRANSLATED_RNA_VS_MRNA_16H_LPS_DC_DN;GSE1460_DP_THYMOCYTE_VS_NAIVE_CD4_TCELL_CORD_BLOOD_DN;GSE17721_PAM3CSK4_VS_CPG_12H_BMDM_UP;GSE17721_PAM3CSK4_VS_GADIQUIMOD_16H_BMDM_UP;GSE17721_POLYIC_VS_GARDIQUIMOD_1H_BMDM_UP;GSE20366_EX_VIVO_VS_HOMEOSTATIC_CONVERSION_NAIVE_CD4_TCELL_DN;GSE22886_CTRL_VS_LPS_24H_DC_UP;GSE22886_DAY0_VS_DAY1_MONOCYTE_IN_CULTURE_UP;GSE22886_IGG_IGA_MEMORY_BCELL_VS_BLOOD_PLASMA_CELL_UP;GSE22886_IGG_IGA_MEMORY_BCELL_VS_BM_PLASMA_CELL_UP;GSE22886_IGM_MEMORY_BCELL_VS_BLOOD_PLASMA_CELL_UP;GSE22886_IGM_MEMORY_BCELL_VS_BM_PLASMA_CELL_UP;GSE22886_NAIVE_BCELL_VS_BM_PLASMA_CELL_UP;GSE22886_NAIVE_BCELL_VS_NEUTROPHIL_UP;GSE22886_NAIVE_CD4_TCELL_VS_DC_UP;GSE24634_NAIVE_CD4_TCELL_VS_DAY10_IL4_CONV_TREG_UP;GSE26495_NAIVE_VS_PD1LOW_CD8_TCELL_UP;GSE27786_CD4_TCELL_VS_NKCELL_UP;GSE27786_LIN_NEG_VS_CD8_TCELL_DN;GSE27786_LSK_VS_NKCELL_DN;GSE27786_NKTCELL_VS_MONO_MAC_UP;GSE29618_PRE_VS_DAY7_FLU_VACCINE_MDC_DN;GSE29618_PRE_VS_DAY7_POST_LAIV_FLU_VACCINE_MDC_DN;GSE29618_PRE_VS_DAY7_POST_TIV_FLU_VACCINE_MDC_DN;GSE31082_DN_VS_DP_THYMOCYTE_UP;GSE34205_HEALTHY_VS_FLU_INF_INFANT_PBMC_UP;GSE34205_HEALTHY_VS_RSV_INF_INFANT_PBMC_UP;GSE360_CTRL_VS_L_MAJOR_MAC_UP;GSE36392_EOSINOPHIL_VS_NEUTROPHIL_IL25_TREATED_LUNG_DN;GSE36392_TYPE_2_MYELOID_VS_EOSINOPHIL_IL25_TREATED_LUNG_UP;GSE3982_CENT_MEMORY_CD4_TCELL_VS_NKCELL_UP;GSE3982_EFF_MEMORY_CD4_TCELL_VS_NKCELL_UP;GSE9006_TYPE_1_DIABETES_AT_DX_VS_4MONTH_POST_DX_PBMC_DN;GSE9988_ANTI_TREM1_AND_LPS_VS_VEHICLE_TREATED_MONOCYTES_DN;GSE9988_ANTI_TREM1_VS_ANTI_TREM1_AND_LPS_MONOCYTE_UP;GSE9988_LOW_LPS_VS_VEHICLE_TREATED_MONOCYTE_DN;GSE9988_LPS_VS_VEHICLE_TREATED_MONOCYTE_DN;HOSHIDA_LIVER_CANCER_SUBCLASS_S2;HSIAO_HOUSEKEEPING_GENES;INTRACELLULAR_NON_MEMBRANE_BOUND_ORGANELLE;KEGG_RIBOSOME;KIM_ALL_DISORDERS_OLIGODENDROCYTE_NUMBER_CORR_UP;KIM_BIPOLAR_DISORDER_OLIGODENDROCYTE_DENSITY_CORR_UP;LEE_LIVER_CANCER_SURVIVAL_DN;LI_AMPLIFIED_IN_LUNG_CANCER;MACROMOLECULAR_COMPLEX;MARTENS_TRETINOIN_RESPONSE_DN;MARTINEZ_RB1_AND_TP53_TARGETS_DN;MARTINEZ_RB1_TARGETS_DN;MARTINEZ_TP53_TARGETS_DN;MGGAAGTG_V$GABP_B;MODULE_114;MODULE_151;MODULE_429;MODULE_484;MODULE_83;MORF_ACTG1;MORF_EIF4A2;MORF_JUND;MORF_NME2;MORF_NPM1;MORF_TPT1;MORF_UBE2I;NON_MEMBRANE_BOUND_ORGANELLE;NUYTTEN_EZH2_TARGETS_DN;PILON_KLF1_TARGETS_DN;PUJANA_ATM_PCC_NETWORK;PUJANA_BRCA1_PCC_NETWORK;PUJANA_CHEK2_PCC_NETWORK;REACTOME_3_UTR_MEDIATED_TRANSLATIONAL_REGULATION;REACTOME_INFLUENZA_LIFE_CYCLE;REACTOME_INFLUENZA_VIRAL_RNA_TRANSCRIPTION_AND_REPLICATION;REACTOME_METABOLISM_OF_MRNA;REACTOME_METABOLISM_OF_PROTEINS;REACTOME_METABOLISM_OF_RNA;REACTOME_NONSENSE_MEDIATED_DECAY_ENHANCED_BY_THE_EXON_JUNCTION_COMPLEX;REACTOME_PEPTIDE_CHAIN_ELONGATION;REACTOME_SRP_DEPENDENT_COTRANSLATIONAL_PROTEIN_TARGETING_TO_MEMBRANE;REACTOME_TRANSLATION;RIBONUCLEOPROTEIN_COMPLEX;RIBOSOME;RODWELL_AGING_KIDNEY_NO_BLOOD_UP;RODWELL_AGING_KIDNEY_UP;SCGGAAGY_V$ELK1_02;STRUCTURAL_CONSTITUENT_OF_RIBOSOME;STRUCTURAL_MOLECULE_ACTIVITY;V$NRF2_01;V$PPAR_DR1_Q2;V$PPARG_01;WANG_TUMOR_INVASIVENESS_UP;WEST_ADRENOCORTICAL_TUMOR_DN	3D-structure;Acetylation;Completeproteome;Proteomicsidentification;Referenceproteome;Ribonucleoprotein;Ribosomalprotein	Discard			3	3	3	20.6	20.6	20.6	15.798	0	4.6935	30982000	6	9	4196700	NaN	NaN	NaN	NaN	NaN	NaN	NaN	NaN	23.2741	21.8338	0.298988	0.280762	1.31556	0.713458	419664	305487	0	743672	259385	269195	0	535195	438185	266000	743672	535195	P61353;K7ELC7;K7EQQ9;K7ERY7	P61353;K7ELC7	60S ribosomal protein L27	RPL27	456	sp|P61353|RL27_HUMAN 60S ribosomal protein L27 OS=Homo sapiens OX=9606 GN=RPL27 PE=1 SV=2;tr|K7ELC7|K7ELC7_HUMAN 60S ribosomal protein L27 (Fragment) OS=Homo sapiens OX=9606 GN=RPL27 PE=1 SV=1
0	0	0	0	0	0	0	446280	949190	339800				biological regulation;cellular component assembly;cellular component organization;cellular component organization or biogenesis;macromolecular complex assembly;macromolecular complex subunit organization;positive regulation of defense response to virus by host;protein complex assembly;protein complex subunit organization;protein homooligomerization;protein oligomerization;regulation of biological process;regulation of defense response;regulation of defense response to virus;regulation of defense response to virus by host;regulation of immune effector process;regulation of immune system process;regulation of multi-organism process;regulation of response to biotic stimulus;regulation of response to stimulus;regulation of response to stress	binding;enzyme binding;protein binding;RNA polymerase binding	blood microparticle;cell part;cytoplasm;cytoplasmic membrane-bounded vesicle;cytoplasmic part;cytoplasmic vesicle;cytoskeleton;endoplasmic reticulum;extracellular membrane-bounded organelle;extracellular organelle;extracellular region part;extracellular space;extracellular vesicular exosome;integral to membrane;integral to plasma membrane;intracellular membrane-bounded organelle;intracellular non-membrane-bounded organelle;intracellular organelle;intracellular part;intrinsic to membrane;intrinsic to plasma membrane;melanosome;membrane;membrane part;membrane raft;membrane-bounded organelle;membrane-bounded vesicle;mitochondrion;non-membrane-bounded organelle;organelle;pigment granule;plasma membrane part;vesicle	biological regulation;cellular component assembly;cellular component organization;macromolecular complex assembly;protein complex assembly	cell part;cytoplasm;cytoplasmic membrane-bounded vesicle;cytoskeleton;endoplasmic reticulum;extracellular organelle;extracellular space;intracellular membrane-bounded organelle;intracellular non-membrane-bounded organelle;intracellular organelle;membrane;mitochondrion;organelle;vesicle		Band_7	ALCALAY_AML_BY_NPM1_LOCALIZATION_DN;ALFANO_MYC_TARGETS;BENPORATH_MYC_MAX_TARGETS;BLALOCK_ALZHEIMERS_DISEASE_UP;BONOME_OVARIAN_CANCER_SURVIVAL_SUBOPTIMAL_DEBULKING;BOYLAN_MULTIPLE_MYELOMA_C_CLUSTER_UP;BOYLAN_MULTIPLE_MYELOMA_PCA3_DN;BROWN_MYELOID_CELL_DEVELOPMENT_UP;BYSTRYKH_HEMATOPOIESIS_STEM_CELL_QTL_TRANS;CASORELLI_ACUTE_PROMYELOCYTIC_LEUKEMIA_DN;CELLULAR_COMPONENT_ASSEMBLY;chr9q34;COULOUARN_TEMPORAL_TGFB1_SIGNATURE_DN;CREIGHTON_ENDOCRINE_THERAPY_RESISTANCE_5;CYTOSKELETON;DARWICHE_PAPILLOMA_PROGRESSION_RISK;DOANE_RESPONSE_TO_ANDROGEN_DN;DODD_NASOPHARYNGEAL_CARCINOMA_UP;E2F1_UP.V1_DN;FULCHER_INFLAMMATORY_RESPONSE_LECTIN_VS_LPS_DN;GOLUB_ALL_VS_AML_DN;GOTZMANN_EPITHELIAL_TO_MESENCHYMAL_TRANSITION_DN;GRUETZMANN_PANCREATIC_CANCER_UP;GSE10325_CD4_TCELL_VS_BCELL_UP;GSE11057_EFF_MEM_VS_CENT_MEM_CD4_TCELL_UP;GSE11057_NAIVE_CD4_VS_PBMC_CD4_TCELL_DN;GSE11057_NAIVE_VS_CENT_MEMORY_CD4_TCELL_DN;GSE11057_NAIVE_VS_EFF_MEMORY_CD4_TCELL_DN;GSE11057_NAIVE_VS_MEMORY_CD4_TCELL_DN;GSE13411_NAIVE_VS_SWITCHED_MEMORY_BCELL_DN;GSE13485_DAY3_VS_DAY7_YF17D_VACCINE_PBMC_DN;GSE1432_1H_VS_24H_IFNG_MICROGLIA_DN;GSE1432_CTRL_VS_IFNG_24H_MICROGLIA_DN;GSE1432_CTRL_VS_IFNG_6H_MICROGLIA_DN;GSE1460_INTRATHYMIC_T_PROGENITOR_VS_DP_THYMOCYTE_UP;GSE15733_BM_VS_SPLEEN_MEMORY_CD4_TCELL_UP;GSE15930_NAIVE_VS_48H_IN_VITRO_STIM_CD8_TCELL_UP;GSE17721_0.5H_VS_12H_GARDIQUIMOD_BMDM_UP;GSE17721_12H_VS_24H_GARDIQUIMOD_BMDM_DN;GSE17721_LPS_VS_PAM3CSK4_24H_BMDM_DN;GSE17721_LPS_VS_POLYIC_12H_BMDM_DN;GSE17721_LPS_VS_POLYIC_4H_BMDM_DN;GSE17721_LPS_VS_POLYIC_6H_BMDM_DN;GSE17721_PAM3CSK4_VS_GADIQUIMOD_24H_BMDM_UP;GSE17721_POLYIC_VS_CPG_6H_BMDM_UP;GSE17721_POLYIC_VS_GARDIQUIMOD_16H_BMDM_UP;GSE17721_POLYIC_VS_GARDIQUIMOD_4H_BMDM_UP;GSE17721_POLYIC_VS_PAM3CSK4_6H_BMDM_UP;GSE18791_CTRL_VS_NEWCASTLE_VIRUS_DC_12H_DN;GSE18791_UNSTIM_VS_NEWCATSLE_VIRUS_DC_6H_DN;GSE19825_CD24LOW_VS_IL2RA_HIGH_DAY3_EFF_CD8_TCELL_DN;GSE20715_0H_VS_6H_OZONE_LUNG_DN;GSE22886_NAIVE_CD4_TCELL_VS_NKCELL_DN;GSE22886_NAIVE_CD8_TCELL_VS_NKCELL_DN;GSE22886_NAIVE_VS_IGM_MEMORY_BCELL_UP;GSE24634_IL4_VS_CTRL_TREATED_NAIVE_CD4_TCELL_DAY3_DN;GSE24634_IL4_VS_CTRL_TREATED_NAIVE_CD4_TCELL_DAY5_DN;GSE24634_TEFF_VS_TCONV_DAY3_IN_CULTURE_DN;GSE24634_TREG_VS_TCONV_POST_DAY10_IL4_CONVERSION_DN;GSE24634_TREG_VS_TCONV_POST_DAY3_IL4_CONVERSION_DN;GSE26495_NAIVE_VS_PD1HIGH_CD8_TCELL_DN;GSE26495_NAIVE_VS_PD1LOW_CD8_TCELL_DN;GSE26928_NAIVE_VS_CENT_MEMORY_CD4_TCELL_DN;GSE26928_NAIVE_VS_EFF_MEMORY_CD4_TCELL_DN;GSE2706_R848_VS_LPS_8H_STIM_DC_DN;GSE2706_R848_VS_R848_AND_LPS_8H_STIM_DC_UP;GSE27786_LSK_VS_LIN_NEG_CELL_DN;GSE29617_DAY3_VS_DAY7_TIV_FLU_VACCINE_PBMC_2008_UP;GSE29618_BCELL_VS_MDC_DN;GSE29618_BCELL_VS_MONOCYTE_DN;GSE29618_LAIV_VS_TIV_FLU_VACCINE_DAY7_MONOCYTE_UP;GSE29618_PDC_VS_MDC_DN;GSE30083_SP1_VS_SP2_THYMOCYTE_UP;GSE360_CTRL_VS_B_MALAYI_HIGH_DOSE_DC_UP;GSE360_CTRL_VS_B_MALAYI_HIGH_DOSE_MAC_DN;GSE360_CTRL_VS_L_MAJOR_MAC_DN;GSE360_DC_VS_MAC_B_MALAYI_LOW_DOSE_DN;GSE360_HIGH_DOSE_B_MALAYI_VS_M_TUBERCULOSIS_MAC_DN;GSE360_L_DONOVANI_VS_M_TUBERCULOSIS_MAC_DN;GSE360_L_MAJOR_VS_B_MALAYI_HIGH_DOSE_DC_UP;GSE360_L_MAJOR_VS_B_MALAYI_LOW_DOSE_DC_UP;GSE360_L_MAJOR_VS_M_TUBERCULOSIS_MAC_DN;GSE360_L_MAJOR_VS_T_GONDII_MAC_UP;GSE360_LOW_DOSE_B_MALAYI_VS_M_TUBERCULOSIS_DC_DN;GSE360_T_GONDII_VS_M_TUBERCULOSIS_MAC_DN;GSE36476_CTRL_VS_TSST_ACT_72H_MEMORY_CD4_TCELL_OLD_UP;GSE36476_CTRL_VS_TSST_ACT_72H_MEMORY_CD4_TCELL_YOUNG_UP;GSE3982_BASOPHIL_VS_CENT_MEMORY_CD4_TCELL_DN;GSE3982_BASOPHIL_VS_NKCELL_DN;GSE3982_CTRL_VS_LPS_48H_DC_DN;GSE3982_EFF_MEMORY_CD4_TCELL_VS_TH2_UP;GSE3982_MAST_CELL_VS_BASOPHIL_UP;GSE3982_MAST_CELL_VS_NKCELL_DN;GSE3982_NKCELL_VS_TH2_UP;GSE39820_CTRL_VS_IL1B_IL6_IL23A_CD4_TCELL_DN;GSE8678_IL7R_LOW_VS_HIGH_EFF_CD8_TCELL_UP;GUILLAUMOND_KLF10_TARGETS_UP;HOFFMANN_IMMATURE_TO_MATURE_B_LYMPHOCYTE_UP;HOLLEMAN_PREDNISOLONE_RESISTANCE_ALL_UP;HOLLEMAN_PREDNISOLONE_RESISTANCE_B_ALL_DN;HSIAO_HOUSEKEEPING_GENES;INTEGRAL_TO_MEMBRANE;INTEGRAL_TO_PLASMA_MEMBRANE;INTRACELLULAR_NON_MEMBRANE_BOUND_ORGANELLE;INTRINSIC_TO_MEMBRANE;INTRINSIC_TO_PLASMA_MEMBRANE;JIANG_HYPOXIA_NORMAL;KATSANOU_ELAVL1_TARGETS_UP;KRIGE_RESPONSE_TO_TOSEDOSTAT_24HR_DN;KRIGE_RESPONSE_TO_TOSEDOSTAT_6HR_DN;KUNINGER_IGF1_VS_PDGFB_TARGETS_DN;LABBE_TARGETS_OF_TGFB1_AND_WNT3A_DN;LEE_AGING_NEOCORTEX_UP;LEE_BMP2_TARGETS_UP;LINDGREN_BLADDER_CANCER_CLUSTER_2B;LIPID_RAFT;LIU_PROSTATE_CANCER_DN;LU_AGING_BRAIN_UP;MACROMOLECULAR_COMPLEX_ASSEMBLY;MARKEY_RB1_ACUTE_LOF_UP;MARTINEZ_RB1_AND_TP53_TARGETS_UP;MARTINEZ_RB1_TARGETS_UP;MARTINEZ_TP53_TARGETS_UP;MASSARWEH_TAMOXIFEN_RESISTANCE_UP;MCBRYAN_PUBERTAL_BREAST_4_5WK_DN;MCBRYAN_PUBERTAL_BREAST_6_7WK_UP;MEISSNER_BRAIN_HCP_WITH_H3K4ME3_AND_H3K27ME3;MEMBRANE;MEMBRANE_PART;MITSIADES_RESPONSE_TO_APLIDIN_UP;MODULE_64;MODULE_84;MOLENAAR_TARGETS_OF_CCND1_AND_CDK4_UP;MULLIGHAN_MLL_SIGNATURE_1_DN;MULLIGHAN_MLL_SIGNATURE_2_DN;NAKAMURA_ADIPOGENESIS_LATE_UP;NON_MEMBRANE_BOUND_ORGANELLE;NUYTTEN_EZH2_TARGETS_UP;ONKEN_UVEAL_MELANOMA_UP;P53_DN.V1_DN;PLASMA_MEMBRANE;PLASMA_MEMBRANE_PART;PROTEIN_COMPLEX_ASSEMBLY;PROTEIN_HOMOOLIGOMERIZATION;PROTEIN_METABOLIC_PROCESS;PROTEIN_OLIGOMERIZATION;RODRIGUES_THYROID_CARCINOMA_ANAPLASTIC_DN;ROY_WOUND_BLOOD_VESSEL_UP;RUTELLA_RESPONSE_TO_CSF2RB_AND_IL4_UP;RUTELLA_RESPONSE_TO_HGF_UP;RUTELLA_RESPONSE_TO_HGF_VS_CSF2RB_AND_IL4_UP;SARRIO_EPITHELIAL_MESENCHYMAL_TRANSITION_DN;STEGER_ADIPOGENESIS_UP;TBK1.DF_DN;VILIMAS_NOTCH1_TARGETS_DN;WAKABAYASHI_ADIPOGENESIS_PPARG_RXRA_BOUND_8D;WAKABAYASHI_ADIPOGENESIS_PPARG_RXRA_BOUND_WITH_H4K20ME1_MARK;WALLACE_PROSTATE_CANCER_RACE_UP;WANG_CISPLATIN_RESPONSE_AND_XPC_DN;WANG_CLIM2_TARGETS_DN;WANG_SMARCE1_TARGETS_UP;WELCH_GATA1_TARGETS;WEST_ADRENOCORTICAL_TUMOR_UP;ZHAN_MULTIPLE_MYELOMA_CD1_VS_CD2_UP;ZHANG_TLX_TARGETS_36HR_UP;ZHANG_TLX_TARGETS_60HR_UP;ZHANG_TLX_TARGETS_DN;ZHENG_IL22_SIGNALING_UP;ZWANG_TRANSIENTLY_UP_BY_1ST_EGF_PULSE_ONLY	Alternativesplicing;Cellmembrane;Completeproteome;Cytoplasmicvesicle;Directproteinsequencing;Lipoprotein;Membrane;Palmitate;Phosphoprotein;Proteomicsidentification;Referenceproteome	Discard	+	PLIN2_Cyto	2	2	2	6.9	6.9	6.9	31.73	0	3.2451	26029000	15	1	1735300	NaN	NaN	NaN	NaN	NaN	NaN	NaN	NaN	NaN	NaN	2.15281	0.00145882	4.48416	4.01057	173527	0	0	433817	0	0	0	393040	433817	393040	433817	393040	P27105;F8VSL7	P27105;F8VSL7	Erythrocyte band 7 integral membrane protein	STOM	398	sp|P27105|STOM_HUMAN Stomatin OS=Homo sapiens OX=9606 GN=STOM PE=1 SV=3;tr|F8VSL7|F8VSL7_HUMAN Stomatin OS=Homo sapiens OX=9606 GN=STOM PE=1 SV=1
66605	0	54200	0	0	0	493430	258560	994380	106010				binding of sperm to zona pellucida;cell recognition;cell-cell recognition;cellular macromolecule metabolic process;cellular metabolic process;cellular process;cellular process involved in reproduction;cellular protein metabolic process;'de novo' posttranslational protein folding;'de novo' protein folding;macromolecule metabolic process;metabolic process;primary metabolic process;protein folding;protein metabolic process;reproductive process;sperm-egg recognition	adenyl nucleotide binding;adenyl ribonucleotide binding;ATP binding;binding;nucleotide binding;protein binding;purine nucleotide binding;purine ribonucleoside triphosphate binding;purine ribonucleotide binding;ribonucleotide binding;unfolded protein binding	acrosomal vesicle;cell body;cell part;chaperonin-containing T-complex;cytoplasm;cytoplasmic membrane-bounded vesicle;cytoplasmic part;cytoplasmic vesicle;cytoskeletal part;cytosol;cytosolic part;extracellular membrane-bounded organelle;extracellular organelle;extracellular region part;extracellular vesicular exosome;intracellular membrane-bounded organelle;intracellular organelle;intracellular organelle part;intracellular part;macromolecular complex;membrane-bounded organelle;membrane-bounded vesicle;microtubule;organelle;organelle part;protein complex;stored secretory granule;vesicle	cell recognition;cellular metabolic process;cellular process;macromolecule metabolic process;metabolic process;primary metabolic process;protein folding;protein metabolic process	cell body;cell part;cytoplasm;cytoplasmic membrane-bounded vesicle;cytosol;extracellular organelle;intracellular membrane-bounded organelle;intracellular organelle;macromolecular complex;organelle;protein complex;vesicle		Cpn60_TCP1	BERENJENO_TRANSFORMED_BY_RHOA_UP;BROWN_MYELOID_CELL_DEVELOPMENT_DN;CAIRO_HEPATOBLASTOMA_CLASSES_UP;CELLULAR_MACROMOLECULE_METABOLIC_PROCESS;CELLULAR_PROTEIN_METABOLIC_PROCESS;chr7p11;CYTOPLASM;DIAZ_CHRONIC_MEYLOGENOUS_LEUKEMIA_UP;DODD_NASOPHARYNGEAL_CARCINOMA_DN;FERREIRA_EWINGS_SARCOMA_UNSTABLE_VS_STABLE_UP;FU_INTERACT_WITH_ALKBH8;GARY_CD5_TARGETS_DN;GAZDA_DIAMOND_BLACKFAN_ANEMIA_PROGENITOR_DN;GNF2_PA2G4;GNF2_RAN;GNF2_RRM1;GOTZMANN_EPITHELIAL_TO_MESENCHYMAL_TRANSITION_UP;GSE11864_CSF1_IFNG_VS_CSF1_PAM3CYS_IN_MAC_DN;GSE11924_TFH_VS_TH17_CD4_TCELL_DN;GSE11924_TFH_VS_TH2_CD4_TCELL_DN;GSE13306_TREG_RA_VS_TCONV_RA_UP;GSE14000_UNSTIM_VS_4H_LPS_DC_UP;GSE14308_TH1_VS_INDUCED_TREG_DN;GSE1460_INTRATHYMIC_T_PROGENITOR_VS_NAIVE_CD4_TCELL_ADULT_BLOOD_UP;GSE15930_NAIVE_VS_24H_IN_VITRO_STIM_CD8_TCELL_DN;GSE15930_NAIVE_VS_24H_IN_VITRO_STIM_IL12_CD8_TCELL_DN;GSE15930_NAIVE_VS_24H_IN_VITRO_STIM_INFAB_CD8_TCELL_DN;GSE15930_NAIVE_VS_48H_IN_VITRO_STIM_IL12_CD8_TCELL_DN;GSE17721_0.5H_VS_24H_LPS_BMDM_UP;GSE17721_0.5H_VS_4H_LPS_BMDM_UP;GSE17721_0.5H_VS_8H_POLYIC_BMDM_UP;GSE17721_4_VS_24H_CPG_BMDM_DN;GSE17721_CPG_VS_GARDIQUIMOD_8H_BMDM_UP;GSE17721_CTRL_VS_PAM3CSK4_6H_BMDM_DN;GSE17721_CTRL_VS_POLYIC_12H_BMDM_UP;GSE17721_CTRL_VS_POLYIC_2H_BMDM_DN;GSE17721_LPS_VS_CPG_24H_BMDM_DN;GSE17721_LPS_VS_GARDIQUIMOD_24H_BMDM_DN;GSE17721_LPS_VS_POLYIC_8H_BMDM_UP;GSE17721_POLYIC_VS_CPG_4H_BMDM_DN;GSE17974_0H_VS_6H_IN_VITRO_ACT_CD4_TCELL_DN;GSE17974_CTRL_VS_ACT_IL4_AND_ANTI_IL12_24H_CD4_TCELL_DN;GSE18791_CTRL_VS_NEWCASTLE_VIRUS_DC_12H_UP;GSE18791_CTRL_VS_NEWCASTLE_VIRUS_DC_14H_UP;GSE18791_CTRL_VS_NEWCASTLE_VIRUS_DC_16H_UP;GSE18791_CTRL_VS_NEWCASTLE_VIRUS_DC_18H_UP;GSE20715_0H_VS_48H_OZONE_LUNG_DN;GSE20715_WT_VS_TLR4_KO_48H_OZONE_LUNG_UP;GSE22886_NAIVE_BCELL_VS_MONOCYTE_DN;GSE22886_NAIVE_CD4_TCELL_VS_12H_ACT_TH1_DN;GSE22886_UNSTIM_VS_IL15_STIM_NKCELL_DN;GSE22886_UNSTIM_VS_IL2_STIM_NKCELL_DN;GSE22886_UNSTIM_VS_STIM_MEMORY_TCELL_DN;GSE24634_TREG_VS_TCONV_POST_DAY5_IL4_CONVERSION_UP;GSE26669_CTRL_VS_COSTIM_BLOCK_MLR_CD8_TCELL_UP;GSE27786_BCELL_VS_MONO_MAC_UP;GSE27786_BCELL_VS_NEUTROPHIL_UP;GSE27786_CD4_TCELL_VS_MONO_MAC_UP;GSE27786_LSK_VS_MONO_MAC_UP;GSE27786_LSK_VS_NEUTROPHIL_UP;GSE27786_NKCELL_VS_MONO_MAC_UP;GSE27786_NKCELL_VS_NEUTROPHIL_UP;GSE27786_NKTCELL_VS_MONO_MAC_UP;GSE27786_NKTCELL_VS_NEUTROPHIL_UP;GSE29618_BCELL_VS_MDC_DN;GSE360_L_DONOVANI_VS_B_MALAYI_HIGH_DOSE_DC_DN;GSE3982_EOSINOPHIL_VS_TH2_DN;GSE3982_MAC_VS_NEUTROPHIL_LPS_STIM_UP;GSE3982_NKCELL_VS_TH2_DN;GSE9650_EXHAUSTED_VS_MEMORY_CD8_TCELL_DN;HEDENFALK_BREAST_CANCER_BRCA1_VS_BRCA2;IIZUKA_LIVER_CANCER_PROGRESSION_G1_G2_DN;JIANG_AGING_HYPOTHALAMUS_UP;KAECH_DAY15_EFF_VS_MEMORY_CD8_TCELL_DN;LEE_BMP2_TARGETS_DN;LEE_LIVER_CANCER_SURVIVAL_DN;LOCKWOOD_AMPLIFIED_IN_LUNG_CANCER;MARTENS_TRETINOIN_RESPONSE_DN;MARTINEZ_RB1_AND_TP53_TARGETS_DN;MARTINEZ_RB1_TARGETS_DN;MARTINEZ_TP53_TARGETS_UP;MODULE_15;MODULE_155;MODULE_16;MODULE_17;MODULE_18;MODULE_192;MODULE_244;MODULE_245;MODULE_279;MODULE_299;MODULE_3;MODULE_334;MODULE_355;MODULE_52;MODULE_54;MODULE_8;MOHANKUMAR_TLX1_TARGETS_UP;PENG_GLUTAMINE_DEPRIVATION_DN;PENG_LEUCINE_DEPRIVATION_DN;PENG_RAPAMYCIN_RESPONSE_DN;PILON_KLF1_TARGETS_DN;PROTEIN_FOLDING;PROTEIN_METABOLIC_PROCESS;PUJANA_BRCA1_PCC_NETWORK;RAHMAN_TP53_TARGETS_PHOSPHORYLATED;REACTOME_ASSOCIATION_OF_TRIC_CCT_WITH_TARGET_PROTEINS_DURING_BIOSYNTHESIS;REACTOME_FORMATION_OF_TUBULIN_FOLDING_INTERMEDIATES_BY_CCT_TRIC;REACTOME_METABOLISM_OF_PROTEINS;REACTOME_PREFOLDIN_MEDIATED_TRANSFER_OF_SUBSTRATE_TO_CCT_TRIC;REACTOME_PROTEIN_FOLDING;RHEIN_ALL_GLUCOCORTICOID_THERAPY_DN;RHODES_UNDIFFERENTIATED_CANCER;RODRIGUES_THYROID_CARCINOMA_ANAPLASTIC_UP;RODRIGUES_THYROID_CARCINOMA_POORLY_DIFFERENTIATED_UP;ROME_INSULIN_TARGETS_IN_MUSCLE_UP;SEIDEN_ONCOGENESIS_BY_MET;SENGUPTA_NASOPHARYNGEAL_CARCINOMA_UP;TARTE_PLASMA_CELL_VS_PLASMABLAST_DN;UNFOLDED_PROTEIN_BINDING;WANG_CLIM2_TARGETS_DN;WATANABE_RECTAL_CANCER_RADIOTHERAPY_RESPONSIVE_DN;WEI_MYCN_TARGETS_WITH_E_BOX;WEST_ADRENOCORTICAL_TUMOR_UP;WINTER_HYPOXIA_METAGENE;YAO_TEMPORAL_RESPONSE_TO_PROGESTERONE_CLUSTER_14	Acetylation;Alternativesplicing;ATP-binding;Chaperone;Completeproteome;Cytoplasm;Directproteinsequencing;Nucleotide-binding;Polymorphism;Referenceproteome	Discard	+	PLIN2_Cyto	3	3	2	4.9	4.9	3.6	58.024	0	5.2685	51303000	26	4	1973200	NaN	NaN	NaN	NaN	NaN	NaN	23.1569	NaN	24.03	NaN	1.94459	0.00197938	3.77921	3.60042	197318	30201.2	0	463095	60402.5	27100	0	375995	432894	348895	463095	375995	P40227	P40227	T-complex protein 1 subunit zeta	CCT6A	416	sp|P40227|TCPZ_HUMAN T-complex protein 1 subunit zeta OS=Homo sapiens OX=9606 GN=CCT6A PE=1 SV=3
0	0	0	0	0	0	282100	544800	828670	75422				activation of immune response;activation of innate immune response;activation of phospholipase C activity;adaptive immune response;adaptive immune response based on somatic recombination of immune receptors built from immunoglobulin superfamily domains;aging;apoptosis;B cell activation;B cell mediated immunity;B cell proliferation;biological regulation;blood coagulation;cell activation;cell aging;cell cycle;cell death;cell proliferation;cell surface receptor linked signaling pathway;cellular component disassembly;cellular component disassembly at cellular level;cellular component disassembly involved in apoptosis;cellular component organization;cellular component organization at cellular level;cellular component organization or biogenesis;cellular component organization or biogenesis at cellular level;cellular macromolecule metabolic process;cellular metabolic process;cellular process;cellular protein metabolic process;cellular response to chemical stimulus;cellular response to cytokine stimulus;cellular response to fibroblast growth factor stimulus;cellular response to growth factor stimulus;cellular response to interferon-gamma;cellular response to organic substance;cellular response to stimulus;cellular response to stress;cellular response to vascular endothelial growth factor stimulus;cellular senescence;coagulation;cytokine production;cytokine-mediated signaling pathway;death;defense response;defense response to bacterium;developmental process;enzyme linked receptor protein signaling pathway;epidermal growth factor receptor signaling pathway;fibroblast growth factor receptor signaling pathway;gene expression;hemostasis;immune effector process;immune response;immune response-activating cell surface receptor signaling pathway;immune response-activating signal transduction;immune response-regulating cell surface receptor signaling pathway;immune response-regulating signaling pathway;immune system process;immunoglobulin mediated immune response;induction of apoptosis;induction of apoptosis by intracellular signals;induction of apoptosis by oxidative stress;induction of programmed cell death;innate immune response;innate immune response activating cell surface receptor signaling pathway;innate immune response-activating signal transduction;interferon-gamma-mediated signaling pathway;interleukin-10 production;interleukin-12 production;leukocyte activation;leukocyte mediated immunity;leukocyte proliferation;lymphocyte activation;lymphocyte mediated immunity;lymphocyte proliferation;macromolecule metabolic process;macromolecule modification;metabolic process;mononuclear cell proliferation;multicellular organismal process;multi-organism process;myeloid leukocyte activation;negative regulation of actin filament polymerization;negative regulation of apoptosis;negative regulation of binding;negative regulation of biological process;negative regulation of catalytic activity;negative regulation of cell adhesion;negative regulation of cell communication;negative regulation of cell death;negative regulation of cell projection organization;negative regulation of cell-cell adhesion;negative regulation of cellular component organization;negative regulation of cellular metabolic process;negative regulation of cellular process;negative regulation of cellular protein metabolic process;negative regulation of cytoskeleton organization;negative regulation of defense response;negative regulation of filopodium assembly;negative regulation of glial cell apoptosis;negative regulation of homotypic cell-cell adhesion;negative regulation of inflammatory response;negative regulation of insulin receptor signaling pathway;negative regulation of kinase activity;negative regulation of macromolecule metabolic process;negative regulation of MAP kinase activity;negative regulation of metabolic process;negative regulation of molecular function;negative regulation of organelle organization;negative regulation of peptidyl-tyrosine phosphorylation;negative regulation of phosphate metabolic process;negative regulation of phosphorus metabolic process;negative regulation of phosphorylation;negative regulation of platelet aggregation;negative regulation of programmed cell death;negative regulation of protein binding;negative regulation of protein complex assembly;negative regulation of protein kinase activity;negative regulation of protein metabolic process;negative regulation of protein modification process;negative regulation of protein phosphorylation;negative regulation of protein polymerization;negative regulation of protein serine/threonine kinase activity;negative regulation of response to external stimulus;negative regulation of response to stimulus;negative regulation of signal transduction;negative regulation of signaling;negative regulation of transferase activity;nerve growth factor receptor signaling pathway;neutrophil activation;peptidyl-amino acid modification;peptidyl-threonine modification;peptidyl-threonine phosphorylation;phosphate-containing compound metabolic process;phosphorus metabolic process;phosphorylation;platelet activation;positive regulation of apoptosis;positive regulation of biological process;positive regulation of biosynthetic process;positive regulation of catabolic process;positive regulation of catalytic activity;positive regulation of cell death;positive regulation of cellular biosynthetic process;positive regulation of cellular catabolic process;positive regulation of cellular metabolic process;positive regulation of cellular process;positive regulation of cellular protein metabolic process;positive regulation of ceramide biosynthetic process;positive regulation of defense response;positive regulation of dephosphorylation;positive regulation of glucosylceramide catabolic process;positive regulation of hydrolase activity;positive regulation of immune response;positive regulation of immune system process;positive regulation of innate immune response;positive regulation of lipase activity;positive regulation of lipid biosynthetic process;positive regulation of lipid catabolic process;positive regulation of lipid metabolic process;positive regulation of macromolecule metabolic process;positive regulation of metabolic process;positive regulation of molecular function;positive regulation of phosphate metabolic process;positive regulation of phospholipase activity;positive regulation of phospholipase C activity;positive regulation of phospholipid catabolic process;positive regulation of phosphorus metabolic process;positive regulation of programmed cell death;positive regulation of protein dephosphorylation;positive regulation of protein metabolic process;positive regulation of protein modification process;positive regulation of reactive oxygen species metabolic process;positive regulation of response to DNA damage stimulus;positive regulation of response to stimulus;positive regulation of sphingolipid biosynthetic process;positive regulation of sphingomyelin catabolic process;positive regulation of superoxide anion generation;posttranscriptional regulation of gene expression;primary metabolic process;programmed cell death;protein metabolic process;protein modification process;protein phosphorylation;protein stabilization;regulation of actin cytoskeleton organization;regulation of actin filament length;regulation of actin filament polymerization;regulation of actin filament-based process;regulation of actin polymerization or depolymerization;regulation of anatomical structure size;regulation of apoptosis;regulation of binding;regulation of biological process;regulation of biological quality;regulation of biosynthetic process;regulation of blood coagulation;regulation of body fluid levels;regulation of catabolic process;regulation of catalytic activity;regulation of cell activation;regulation of cell adhesion;regulation of cell communication;regulation of cell death;regulation of cell projection assembly;regulation of cell projection organization;regulation of cell-cell adhesion;regulation of cellular biosynthetic process;regulation of cellular catabolic process;regulation of cellular component biogenesis;regulation of cellular component organization;regulation of cellular component size;regulation of cellular metabolic process;regulation of cellular process;regulation of cellular protein metabolic process;regulation of cellular response to stress;regulation of ceramide biosynthetic process;regulation of coagulation;regulation of cytoskeleton organization;regulation of defense response;regulation of dephosphorylation;regulation of filopodium assembly;regulation of gene expression;regulation of glial cell apoptosis;regulation of glucosylceramide catabolic process;regulation of homotypic cell-cell adhesion;regulation of hydrolase activity;regulation of immune response;regulation of immune system process;regulation of inflammatory response;regulation of innate immune response;regulation of insulin receptor signaling pathway;regulation of kinase activity;regulation of lipase activity;regulation of lipid biosynthetic process;regulation of lipid catabolic process;regulation of lipid metabolic process;regulation of macromolecule biosynthetic process;regulation of macromolecule metabolic process;regulation of MAP kinase activity;regulation of metabolic process;regulation of molecular function;regulation of multicellular organismal process;regulation of organelle organization;regulation of peptidyl-tyrosine phosphorylation;regulation of phosphate metabolic process;regulation of phospholipase activity;regulation of phospholipid catabolic process;regulation of phosphorus metabolic process;regulation of phosphorylation;regulation of platelet activation;regulation of platelet aggregation;regulation of primary metabolic process;regulation of programmed cell death;regulation of protein binding;regulation of protein complex assembly;regulation of protein dephosphorylation;regulation of protein kinase activity;regulation of protein metabolic process;regulation of protein modification process;regulation of protein phosphorylation;regulation of protein polymerization;regulation of protein serine/threonine kinase activity;regulation of protein stability;regulation of reactive oxygen species metabolic process;regulation of receptor activity;regulation of response to DNA damage stimulus;regulation of response to external stimulus;regulation of response to stimulus;regulation of response to stress;regulation of signal transduction;regulation of signaling;regulation of sphingolipid biosynthetic process;regulation of sphingomyelin catabolic process;regulation of superoxide anion generation;regulation of superoxide metabolic process;regulation of transferase activity;regulation of wound healing;response to bacterium;response to biotic stimulus;response to chemical stimulus;response to cytokine stimulus;response to endogenous stimulus;response to fibroblast growth factor stimulus;response to growth factor stimulus;response to interferon-gamma;response to organic substance;response to other organism;response to stimulus;response to stress;signal transduction;stimulatory C-type lectin receptor signaling pathway;termination of signal transduction;transmembrane receptor protein tyrosine kinase signaling pathway;vascular endothelial growth factor receptor signaling pathway	adenyl nucleotide binding;adenyl ribonucleotide binding;ATP binding;binding;calcium-independent protein kinase C activity;catalytic activity;cation binding;enzyme activator activity;enzyme binding;enzyme regulator activity;insulin receptor substrate binding;ion binding;kinase activity;metal ion binding;non-membrane spanning protein tyrosine kinase activity;nucleotide binding;phosphotransferase activity, alcohol group as acceptor;protein binding;protein kinase activity;protein kinase C activity;protein serine/threonine kinase activity;protein tyrosine kinase activity;purine nucleotide binding;purine ribonucleoside triphosphate binding;purine ribonucleotide binding;ribonucleotide binding;transferase activity;transferase activity, transferring phosphorus-containing groups	cell junction;cell part;cell-cell junction;cytoplasm;cytoplasmic part;cytosol;endoplasmic reticulum;extracellular membrane-bounded organelle;extracellular organelle;extracellular region part;extracellular vesicular exosome;intracellular membrane-bounded organelle;intracellular organelle;intracellular organelle part;intracellular part;membrane;membrane-bounded organelle;membrane-bounded vesicle;mitochondrion;nuclear matrix;nuclear part;nucleoplasm;nucleus;organelle;organelle part;perinuclear region of cytoplasm;plasma membrane;vesicle	aging;biological regulation;cell activation;cell cycle;cell death;cell proliferation;cellular component disassembly;cellular component organization;cellular metabolic process;cellular process;coagulation;cytokine production;death;developmental process;immune system process;macromolecule metabolic process;macromolecule modification;metabolic process;multicellular organismal process;multi-organism process;peptidyl-amino acid modification;phosphorus metabolic process;primary metabolic process;protein metabolic process;protein modification process;protein phosphorylation;regulation of body fluid levels;regulation of organelle organization;regulation of protein modification process;regulation of protein stability;response to biotic stimulus;response to chemical stimulus;response to endogenous stimulus;response to stimulus;response to stress;signal transduction	cell part;cytoplasm;cytosol;endoplasmic reticulum;extracellular organelle;intracellular membrane-bounded organelle;intracellular organelle;membrane;mitochondrion;nucleoplasm;nucleus;organelle;plasma membrane;vesicle	Tight junction;Vascular smooth muscle contraction	C1_1;Pkinase;Pkinase_C	ABE_VEGFA_TARGETS_2HR;ATF2_S_UP.V1_UP;ATF2_UP.V1_UP;BIOCARTA_HIVNEF_PATHWAY;BIOCARTA_KERATINOCYTE_PATHWAY;BIOPOLYMER_METABOLIC_PROCESS;BIOPOLYMER_MODIFICATION;BROWNE_HCMV_INFECTION_16HR_UP;BRUINS_UVC_RESPONSE_VIA_TP53_GROUP_B;BURTON_ADIPOGENESIS_9;BUYTAERT_PHOTODYNAMIC_THERAPY_STRESS_UP;BYSTRYKH_HEMATOPOIESIS_STEM_CELL_AND_BRAIN_QTL_TRANS;CELLULAR_MACROMOLECULE_METABOLIC_PROCESS;CELLULAR_PROTEIN_METABOLIC_PROCESS;CHEN_METABOLIC_SYNDROM_NETWORK;CHIANG_LIVER_CANCER_SUBCLASS_PROLIFERATION_UP;chr3p;COLDREN_GEFITINIB_RESISTANCE_DN;COLLIS_PRKDC_REGULATORS;CREIGHTON_AKT1_SIGNALING_VIA_MTOR_UP;CYTOPLASM;DAZARD_RESPONSE_TO_UV_NHEK_DN;DEBIASI_APOPTOSIS_BY_REOVIRUS_INFECTION_DN;DELLA_RESPONSE_TO_TSA_AND_BUTYRATE;DOANE_RESPONSE_TO_ANDROGEN_DN;DODD_NASOPHARYNGEAL_CARCINOMA_UP;ENK_UV_RESPONSE_EPIDERMIS_DN;ENZYME_ACTIVATOR_ACTIVITY;ENZYME_BINDING;ENZYME_REGULATOR_ACTIVITY;GALLUZZI_PERMEABILIZE_MITOCHONDRIA;GAZDA_DIAMOND_BLACKFAN_ANEMIA_MYELOID_DN;GENTILE_UV_HIGH_DOSE_DN;GENTILE_UV_RESPONSE_CLUSTER_D7;GNF2_CASP1;GNF2_MCL1;GNF2_MYD88;GRAESSMANN_APOPTOSIS_BY_DOXORUBICIN_UP;GRAESSMANN_RESPONSE_TO_MC_AND_DOXORUBICIN_UP;GSE10325_BCELL_VS_MYELOID_DN;GSE10325_CD4_TCELL_VS_MYELOID_DN;GSE10325_LUPUS_CD4_TCELL_VS_LUPUS_BCELL_DN;GSE10325_LUPUS_CD4_TCELL_VS_LUPUS_MYELOID_DN;GSE11057_CD4_CENT_MEM_VS_PBMC_DN;GSE11057_CD4_EFF_MEM_VS_PBMC_DN;GSE11057_NAIVE_VS_CENT_MEMORY_CD4_TCELL_DN;GSE11057_NAIVE_VS_MEMORY_CD4_TCELL_DN;GSE11057_PBMC_VS_MEM_CD4_TCELL_UP;GSE11864_CSF1_VS_CSF1_IFNG_PAM3CYS_IN_MAC_DN;GSE12845_IGD_NEG_BLOOD_VS_NAIVE_TONSIL_BCELL_UP;GSE12845_IGD_POS_BLOOD_VS_DARKZONE_GC_TONSIL_BCELL_DN;GSE12845_IGD_POS_VS_NEG_BLOOD_BCELL_DN;GSE12845_NAIVE_VS_DARKZONE_GC_TONSIL_BCELL_DN;GSE13411_NAIVE_VS_MEMORY_BCELL_DN;GSE14308_TH17_VS_NAIVE_CD4_TCELL_DN;GSE15215_CD2_POS_VS_NEG_PDC_DN;GSE15767_MED_VS_SCS_MAC_LN_UP;GSE15930_NAIVE_VS_48H_IN_VITRO_STIM_IL12_CD8_TCELL_UP;GSE17580_UNINFECTED_VS_S_MANSONI_INF_TREG_UP;GSE17721_0.5H_VS_24H_POLYIC_BMDM_UP;GSE17721_0.5H_VS_4H_LPS_BMDM_UP;GSE17721_ALL_VS_24H_PAM3CSK4_BMDM_UP;GSE17721_CTRL_VS_CPG_2H_BMDM_UP;GSE17721_CTRL_VS_CPG_8H_BMDM_UP;GSE17721_CTRL_VS_GARDIQUIMOD_8H_BMDM_UP;GSE17721_CTRL_VS_LPS_4H_BMDM_UP;GSE17721_CTRL_VS_POLYIC_6H_BMDM_DN;GSE20715_WT_VS_TLR4_KO_24H_OZONE_LUNG_DN;GSE22886_NAIVE_BCELL_VS_MONOCYTE_DN;GSE22886_NAIVE_CD4_TCELL_VS_DC_DN;GSE22886_NAIVE_CD4_TCELL_VS_MONOCYTE_DN;GSE22886_NAIVE_CD8_TCELL_VS_MONOCYTE_DN;GSE22886_NAIVE_TCELL_VS_MONOCYTE_DN;GSE24634_TEFF_VS_TCONV_DAY7_IN_CULTURE_DN;GSE27786_CD4_TCELL_VS_ERYTHTROBLAST_UP;GSE27786_CD4_TCELL_VS_MONO_MAC_DN;GSE27786_LIN_NEG_VS_ERYTHROBLAST_UP;GSE27786_LIN_NEG_VS_MONO_MAC_DN;GSE27786_LSK_VS_ERYTHROBLAST_UP;GSE27786_LSK_VS_MONO_MAC_DN;GSE27786_NKTCELL_VS_MONO_MAC_DN;GSE29618_PRE_VS_DAY7_POST_LAIV_FLU_VACCINE_PDC_DN;GSE29618_PRE_VS_DAY7_POST_TIV_FLU_VACCINE_BCELL_DN;GSE30083_SP1_VS_SP3_THYMOCYTE_UP;GSE30083_SP3_VS_SP4_THYMOCYTE_DN;GSE3337_CTRL_VS_16H_IFNG_IN_CD8POS_DC_UP;GSE360_CTRL_VS_T_GONDII_MAC_UP;GSE360_DC_VS_MAC_L_DONOVANI_UP;GSE360_L_DONOVANI_VS_B_MALAYI_HIGH_DOSE_MAC_DN;GSE360_T_GONDII_VS_B_MALAYI_HIGH_DOSE_MAC_DN;GSE360_T_GONDII_VS_B_MALAYI_LOW_DOSE_MAC_DN;GSE36476_YOUNG_VS_OLD_DONOR_MEMORY_CD4_TCELL_40H_TSST_ACT_DN;GSE3982_CTRL_VS_LPS_1H_NEUTROPHIL_DN;GSE3982_EOSINOPHIL_VS_NEUTROPHIL_DN;GSE5960_TH1_VS_ANERGIC_TH1_DN;GSE6269_E_COLI_VS_STREP_AUREUS_INF_PBMC_DN;GSE7764_IL15_NK_CELL_24H_VS_SPLENOCYTE_DN;GSE8515_CTRL_VS_IL1_4H_STIM_MAC_DN;GSE8515_IL1_VS_IL6_4H_STIM_)MAC_UP;GUENTHER_GROWTH_SPHERICAL_VS_ADHERENT_DN;IL2_UP.V1_UP;KAAB_HEART_ATRIUM_VS_VENTRICLE_UP;KEGG_CHEMOKINE_SIGNALING_PATHWAY;KEGG_FC_EPSILON_RI_SIGNALING_PATHWAY;KEGG_FC_GAMMA_R_MEDIATED_PHAGOCYTOSIS;KEGG_GNRH_SIGNALING_PATHWAY;KEGG_NEUROTROPHIN_SIGNALING_PATHWAY;KEGG_TIGHT_JUNCTION;KEGG_TYPE_II_DIABETES_MELLITUS;KEGG_VASCULAR_SMOOTH_MUSCLE_CONTRACTION;KIM_WT1_TARGETS_8HR_UP;KIM_WT1_TARGETS_UP;LI_INDUCED_T_TO_NATURAL_KILLER_DN;MA_PITUITARY_FETAL_VS_ADULT_UP;MARIADASON_REGULATED_BY_HISTONE_ACETYLATION_UP;MARTENS_BOUND_BY_PML_RARA_FUSION;MODULE_16;MODULE_244;MODULE_45;MOOTHA_MITOCHONDRIA;MULLIGHAN_MLL_SIGNATURE_1_UP;MULLIGHAN_MLL_SIGNATURE_2_UP;NEMETH_INFLAMMATORY_RESPONSE_LPS_UP;NUCLEUS;OUELLET_OVARIAN_CANCER_INVASIVE_VS_LMP_UP;PHONG_TNF_RESPONSE_NOT_VIA_P38;PHOSPHORYLATION;PID_ALPHASYNUCLEIN_PATHWAY;PID_CERAMIDE_PATHWAY;PID_ENDOTHELINPATHWAY;PID_ERBB1_DOWNSTREAM_PATHWAY;PID_HEDGEHOG_GLIPATHWAY;PID_IFNGPATHWAY;PID_IGF1_PATHWAY;PID_IL6_7PATHWAY;PID_LYSOPHOSPHOLIPID_PATHWAY;PID_MAPKTRKPATHWAY;PID_NFAT_3PATHWAY;PID_P53REGULATIONPATHWAY;PID_PDGFRBPATHWAY;PID_PI3KPLCTRKPATHWAY;PID_SYNDECAN_2_PATHWAY;PID_SYNDECAN_4_PATHWAY;PID_TAP63PATHWAY;PID_THROMBIN_PAR1_PATHWAY;PID_TXA2PATHWAY;PID_VEGFR1_2_PATHWAY;POST_TRANSLATIONAL_PROTEIN_MODIFICATION;PROTEIN_AMINO_ACID_PHOSPHORYLATION;PROTEIN_C_TERMINUS_BINDING;PROTEIN_METABOLIC_PROCESS;PROTEIN_MODIFICATION_PROCESS;PUJANA_ATM_PCC_NETWORK;REACTOME_APOPTOSIS;REACTOME_APOPTOTIC_CLEAVAGE_OF_CELLULAR_PROTEINS;REACTOME_APOPTOTIC_EXECUTION_PHASE;REACTOME_CA_DEPENDENT_EVENTS;REACTOME_CYTOKINE_SIGNALING_IN_IMMUNE_SYSTEM;REACTOME_DAG_AND_IP3_SIGNALING;REACTOME_DOWNSTREAM_SIGNAL_TRANSDUCTION;REACTOME_DOWNSTREAM_SIGNALING_OF_ACTIVATED_FGFR;REACTOME_EFFECTS_OF_PIP2_HYDROLYSIS;REACTOME_G_ALPHA_Q_SIGNALLING_EVENTS;REACTOME_G_ALPHA_Z_SIGNALLING_EVENTS;REACTOME_GASTRIN_CREB_SIGNALLING_PATHWAY_VIA_PKC_AND_MAPK;REACTOME_GPCR_DOWNSTREAM_SIGNALING;REACTOME_HEMOSTASIS;REACTOME_IMMUNE_SYSTEM;REACTOME_INTERFERON_GAMMA_SIGNALING;REACTOME_INTERFERON_SIGNALING;REACTOME_METABOLISM_OF_MRNA;REACTOME_METABOLISM_OF_RNA;REACTOME_NGF_SIGNALLING_VIA_TRKA_FROM_THE_PLASMA_MEMBRANE;REACTOME_OPIOID_SIGNALLING;REACTOME_PHOSPHOLIPASE_C_MEDIATED_CASCADE;REACTOME_PLATELET_ACTIVATION_SIGNALING_AND_AGGREGATION;REACTOME_PLC_BETA_MEDIATED_EVENTS;REACTOME_REGULATION_OF_MRNA_STABILITY_BY_PROTEINS_THAT_BIND_AU_RICH_ELEMENTS;REACTOME_SIGNALING_BY_EGFR_IN_CANCER;REACTOME_SIGNALING_BY_ERBB2;REACTOME_SIGNALING_BY_FGFR;REACTOME_SIGNALING_BY_FGFR_IN_DISEASE;REACTOME_SIGNALING_BY_GPCR;REACTOME_SIGNALING_BY_PDGF;REACTOME_SIGNALLING_BY_NGF;SHEDDEN_LUNG_CANCER_GOOD_SURVIVAL_A4;SHIN_B_CELL_LYMPHOMA_CLUSTER_2;TACTTGA,MIR-26A,MIR-26B;TATTATA,MIR-374;TGAATGT,MIR-181A,MIR-181B,MIR-181C,MIR-181D;TONKS_TARGETS_OF_RUNX1_RUNX1T1_FUSION_HSC_DN;V$COUP_01;V$COUP_DR1_Q6;V$HNF4_01;V$HNF4_01_B;V$HNF4_DR1_Q3;V$NFKB_C;V$NFKB_Q6;V$NFKB_Q6_01;VERHAAK_AML_WITH_NPM1_MUTATED_UP;WANG_TUMOR_INVASIVENESS_DN;WATANABE_RECTAL_CANCER_RADIOTHERAPY_RESPONSIVE_UP;WU_HBX_TARGETS_1_DN;WU_HBX_TARGETS_2_DN;WU_SILENCED_BY_METHYLATION_IN_BLADDER_CANCER;YAGI_AML_WITH_T_8_21_TRANSLOCATION;YAMASHITA_LIVER_CANCER_STEM_CELL_DN;YAMASHITA_LIVER_CANCER_STEM_CELL_UP;YIH_RESPONSE_TO_ARSENITE_C3;ZHAN_MULTIPLE_MYELOMA_CD1_DN;ZHANG_BREAST_CANCER_PROGENITORS_DN;ZHOU_INFLAMMATORY_RESPONSE_LIVE_UP;ZWANG_EGF_INTERVAL_DN	3D-structure;Alternativesplicing;Apoptosis;ATP-binding;Cellcycle;Cellmembrane;Completeproteome;Cytoplasm;Endoplasmicreticulum;Kinase;Membrane;Metal-binding;Mitochondrion;Nucleotide-binding;Nucleus;Phosphoprotein;Polymorphism;Referenceproteome;Repeat;Serine/threonine-proteinkinase;Transferase;Tumorsuppressor;Zinc;Zinc-finger	Discard	+	PLIN2_Cyto	3	3	3	4.1	4.1	4.1	77.504	0	9.8858	71807000	37	8	1731000	NaN	NaN	NaN	NaN	NaN	NaN	NaN	23.7528	24.029	NaN	2.59249	0.000310078	4.44027	4.95864	173099	0	0	432748	0	0	0	413450	432748	413450	432748	413450	Q05655;C9JZU8;C9J9P1;C9K0E3;A0A494C1T7	Q05655	Protein kinase C delta type;Protein kinase C delta type regulatory subunit;Protein kinase C delta type catalytic subunit	PRKCD	488	sp|Q05655|KPCD_HUMAN Protein kinase C delta type OS=Homo sapiens OX=9606 GN=PRKCD PE=1 SV=2
0	0	0	0	0	0	690640	381810	535370	121340				biological regulation;cellular component organization;cellular component organization or biogenesis;cellular macromolecule metabolic process;cellular membrane organization;cellular metabolic process;cellular process;cellular protein metabolic process;cellular response to heat;cellular response to stimulus;cellular response to stress;chaperone mediated protein folding requiring cofactor;chaperone-mediated protein folding;'de novo' posttranslational protein folding;'de novo' protein folding;endocytosis;establishment of localization;macromolecule metabolic process;membrane invagination;membrane organization;metabolic process;positive regulation of alpha-beta T cell activation;positive regulation of biological process;positive regulation of biosynthetic process;positive regulation of cell activation;positive regulation of cellular process;positive regulation of immune system process;positive regulation of leukocyte activation;positive regulation of lymphocyte activation;positive regulation of macromolecule biosynthetic process;positive regulation of macromolecule metabolic process;positive regulation of metabolic process;positive regulation of MHC class I biosynthetic process;positive regulation of NK T cell activation;positive regulation of T cell activation;primary metabolic process;protein folding;protein metabolic process;receptor-mediated endocytosis;regulation of alpha-beta T cell activation;regulation of biological process;regulation of biosynthetic process;regulation of cell activation;regulation of cellular process;regulation of immune system process;regulation of leukocyte activation;regulation of lymphocyte activation;regulation of macromolecule biosynthetic process;regulation of macromolecule metabolic process;regulation of metabolic process;regulation of MHC class I biosynthetic process;regulation of NK T cell activation;regulation of T cell activation;response to abiotic stimulus;response to chemical stimulus;response to heat;response to organic substance;response to stimulus;response to stress;response to temperature stimulus;response to topologically incorrect protein;response to unfolded protein;transport;vesicle-mediated transport	adenyl nucleotide binding;adenyl ribonucleotide binding;ATP binding;binding;nucleotide binding;purine nucleotide binding;purine ribonucleoside triphosphate binding;purine ribonucleotide binding;ribonucleotide binding	cell part;cytoplasm;cytoplasmic membrane-bounded vesicle lumen;cytoplasmic part;cytoplasmic vesicle part;cytoskeletal part;cytosol;endocytic vesicle lumen;extracellular membrane-bounded organelle;extracellular organelle;extracellular region;extracellular region part;extracellular vesicular exosome;intracellular organelle part;intracellular part;macromolecular complex;membrane-bounded organelle;membrane-bounded vesicle;membrane-enclosed lumen;microtubule;nuclear part;nucleoplasm;organelle;organelle lumen;organelle part;protein complex;vesicle;vesicle lumen	biological regulation;cellular component organization;cellular membrane organization;cellular metabolic process;cellular process;endocytosis;establishment of localization;macromolecule metabolic process;membrane invagination;membrane organization;metabolic process;primary metabolic process;protein folding;protein metabolic process;response to abiotic stimulus;response to chemical stimulus;response to heat;response to stimulus;response to stress;transport;vesicle-mediated transport	cell part;cytoplasm;cytosol;extracellular organelle;extracellular region;macromolecular complex;nucleoplasm;organelle;protein complex;vesicle	Protein processing in endoplasmic reticulum	HSP70	AACTTT_UNKNOWN;ACEVEDO_LIVER_TUMOR_VS_NORMAL_ADJACENT_TISSUE_UP;ACTAYRNNNCCCR_UNKNOWN;AMIT_EGF_RESPONSE_60_HELA;BERENJENO_TRANSFORMED_BY_RHOA_FOREVER_DN;BERENJENO_TRANSFORMED_BY_RHOA_UP;BILD_SRC_ONCOGENIC_SIGNATURE;BLALOCK_ALZHEIMERS_DISEASE_DN;BLALOCK_ALZHEIMERS_DISEASE_INCIPIENT_DN;BROWN_MYELOID_CELL_DEVELOPMENT_DN;BRUINS_UVC_RESPONSE_VIA_TP53_GROUP_C;BURTON_ADIPOGENESIS_2;BURTON_ADIPOGENESIS_PEAK_AT_8HR;BUYTAERT_PHOTODYNAMIC_THERAPY_STRESS_UP;CACGTG_V$MYC_Q2;CAFFAREL_RESPONSE_TO_THC_8HR_5_DN;CAFFAREL_RESPONSE_TO_THC_DN;CEBALLOS_TARGETS_OF_TP53_AND_MYC_UP;chr13q12;CONCANNON_APOPTOSIS_BY_EPOXOMICIN_UP;CTCNANGTGNY_UNKNOWN;CTTTGT_V$LEF1_Q2;CYCLIN_D1_KE_.V1_UP;CYTOPLASM;DIAZ_CHRONIC_MEYLOGENOUS_LEUKEMIA_UP;DOANE_RESPONSE_TO_ANDROGEN_UP;ELVIDGE_HIF1A_AND_HIF2A_TARGETS_UP;ELVIDGE_HIF1A_TARGETS_UP;ELVIDGE_HYPOXIA_DN;ENK_UV_RESPONSE_EPIDERMIS_DN;GARGALOVIC_RESPONSE_TO_OXIDIZED_PHOSPHOLIPIDS_BLUE_UP;GARY_CD5_TARGETS_DN;GERY_CEBP_TARGETS;GGAANCGGAANY_UNKNOWN;GGAMTNNNNNTCCY_UNKNOWN;GGGCGGR_V$SP1_Q6;GSE13306_RA_VS_UNTREATED_TREG_UP;GSE13306_TREG_VS_TCONV_DN;GSE1448_ANTI_VALPHA2_VS_VBETA5_DP_THYMOCYTE_DN;GSE1448_CTRL_VS_ANTI_VBETA5_DP_THYMOCYTE_DN;GSE1460_CORD_VS_ADULT_BLOOD_NAIVE_CD4_TCELL_UP;GSE1460_DP_THYMOCYTE_VS_NAIVE_CD4_TCELL_ADULT_BLOOD_UP;GSE1460_NAIVE_CD4_TCELL_ADULT_BLOOD_VS_THYMIC_STROMAL_CELL_DN;GSE15215_CD2_POS_VS_NEG_PDC_UP;GSE17721_0.5H_VS_12H_CPG_BMDM_DN;GSE17721_0.5H_VS_24H_CPG_BMDM_DN;GSE17721_0.5H_VS_24H_PAM3CSK4_BMDM_DN;GSE17721_0.5H_VS_4H_PAM3CSK4_BMDM_UP;GSE17721_12H_VS_24H_GARDIQUIMOD_BMDM_DN;GSE17721_CTRL_VS_GARDIQUIMOD_1H_BMDM_DN;GSE17721_CTRL_VS_PAM3CSK4_1H_BMDM_DN;GSE17721_LPS_VS_PAM3CSK4_24H_BMDM_UP;GSE17721_LPS_VS_PAM3CSK4_6H_BMDM_DN;GSE17721_POLYIC_VS_CPG_16H_BMDM_DN;GSE17721_POLYIC_VS_CPG_2H_BMDM_DN;GSE17721_POLYIC_VS_GARDIQUIMOD_2H_BMDM_DN;GSE19825_CD24LOW_VS_IL2RA_HIGH_DAY3_EFF_CD8_TCELL_DN;GSE20715_0H_VS_48H_OZONE_LUNG_DN;GSE20715_0H_VS_48H_OZONE_TLR4_KO_LUNG_DN;GSE20715_WT_VS_TLR4_KO_48H_OZONE_LUNG_UP;GSE24081_CONTROLLER_VS_PROGRESSOR_HIV_SPECIFIC_CD8_TCELL_UP;GSE24142_ADULT_VS_FETAL_DN2_THYMOCYTE_DN;GSE26928_EFF_MEMORY_VS_CXCR5_POS_CD4_TCELL_DN;GSE29618_PRE_VS_DAY7_FLU_VACCINE_PDC_DN;GSE29618_PRE_VS_DAY7_POST_LAIV_FLU_VACCINE_PDC_DN;GSE30962_ACUTE_VS_CHRONIC_LCMV_PRIMARY_INF_CD8_TCELL_UP;GSE339_CD4POS_VS_CD4CD8DN_DC_IN_CULTURE_UP;GSE339_CD4POS_VS_CD8POS_DC_IN_CULTURE_UP;GSE339_CD8POS_VS_CD4CD8DN_DC_IN_CULTURE_DN;GSE360_CTRL_VS_B_MALAYI_LOW_DOSE_DC_DN;GSE39820_CTRL_VS_TGFBETA1_IL6_IL23A_CD4_TCELL_UP;GSE39820_CTRL_VS_TGFBETA3_IL6_IL23A_CD4_TCELL_UP;GSE9037_WT_VS_IRAK4_KO_LPS_4H_STIM_BMDM_DN;GTATTAT,MIR-369-3P;GTTRYCATRR_UNKNOWN;GUO_TARGETS_OF_IRS1_AND_IRS2;HAMAI_APOPTOSIS_VIA_TRAIL_UP;HELLER_HDAC_TARGETS_DN;HELLER_HDAC_TARGETS_SILENCED_BY_METHYLATION_DN;HELLER_SILENCED_BY_METHYLATION_DN;HOLLMANN_APOPTOSIS_VIA_CD40_UP;JACKSON_DNMT1_TARGETS_UP;KARLSSON_TGFB1_TARGETS_UP;KIM_WT1_TARGETS_12HR_UP;KIM_WT1_TARGETS_8HR_UP;KINSEY_TARGETS_OF_EWSR1_FLII_FUSION_UP;KOINUMA_COLON_CANCER_MSI_UP;KRIGE_RESPONSE_TO_TOSEDOSTAT_24HR_DN;KRIGE_RESPONSE_TO_TOSEDOSTAT_6HR_DN;LAMB_CCND1_TARGETS;LEE_BMP2_TARGETS_DN;LEE_CALORIE_RESTRICTION_MUSCLE_DN;LEE_LIVER_CANCER_MYC_DN;MARSON_BOUND_BY_FOXP3_STIMULATED;MARSON_BOUND_BY_FOXP3_UNSTIMULATED;MARTINEZ_RESPONSE_TO_TRABECTEDIN_DN;MENSSEN_MYC_TARGETS;MGGAAGTG_V$GABP_B;MODULE_105;MODULE_54;MORI_SMALL_PRE_BII_LYMPHOCYTE_DN;MUELLER_PLURINET;ONDER_CDH1_TARGETS_1_DN;ONKEN_UVEAL_MELANOMA_UP;PEREZ_TP63_TARGETS;PUJANA_BRCA1_PCC_NETWORK;PUJANA_CHEK2_PCC_NETWORK;RAY_TUMORIGENESIS_BY_ERBB2_CDC25A_DN;RESPONSE_TO_BIOTIC_STIMULUS;RESPONSE_TO_CHEMICAL_STIMULUS;RESPONSE_TO_STRESS;RGAANNTTC_V$HSF1_01;SCGGAAGY_V$ELK1_02;SESTO_RESPONSE_TO_UV_C0;SWEET_LUNG_CANCER_KRAS_UP;TCCCRNNRTGC_UNKNOWN;TGGAAA_V$NFAT_Q4_01;TIEN_INTESTINE_PROBIOTICS_24HR_DN;TTANTCA_UNKNOWN;TTCNRGNNNNTTC_V$HSF_Q6;TTCYRGAA_UNKNOWN;UEDA_CENTRAL_CLOCK;UEDA_PERIFERAL_CLOCK;V$HSF_Q6;V$HSF1_01;V$HSF2_01;V$MYCMAX_02;V$NRF2_01;V$USF_C;V$ZIC2_01;VECCHI_GASTRIC_CANCER_EARLY_UP;WANG_RESPONSE_TO_GSK3_INHIBITOR_SB216763_DN;WANG_SMARCE1_TARGETS_DN;WANG_TUMOR_INVASIVENESS_UP;WEI_MYCN_TARGETS_WITH_E_BOX;WENG_POR_TARGETS_GLOBAL_DN;WENG_POR_TARGETS_LIVER_DN;WINTER_HYPOXIA_METAGENE;XU_GH1_AUTOCRINE_TARGETS_DN;YAO_TEMPORAL_RESPONSE_TO_PROGESTERONE_CLUSTER_8;YORDY_RECIPROCAL_REGULATION_BY_ETS1_AND_SP100_DN;YOSHIMURA_MAPK8_TARGETS_DN;ZAMORA_NOS2_TARGETS_UP	Acetylation;Alternativesplicing;ATP-binding;Completeproteome;Cytoplasm;Directproteinsequencing;Nucleotide-binding;Phosphoprotein;Proteomicsidentification;Referenceproteome;Stressresponse	Discard	+	PLIN2_Cyto	5	5	5	6.4	6.4	6.4	96.864	0	10.658	108620000	47	11	1729200	NaN	NaN	NaN	NaN	NaN	NaN	23.8424	23.3869	23.7329	22.958	2.73093	0	4.81626	5.28398	172916	0	0	432290	0	0	0	458590	432290	458590	432290	458590	Q92598;A0A0A0MSM0;Q5TBM3	Q92598;A0A0A0MSM0	Heat shock protein 105 kDa	HSPH1	574	sp|Q92598|HS105_HUMAN Heat shock protein 105 kDa OS=Homo sapiens OX=9606 GN=HSPH1 PE=1 SV=1;tr|A0A0A0MSM0|A0A0A0MSM0_HUMAN Heat shock protein 105 kDa OS=Homo sapiens OX=9606 GN=HSPH1 PE=1 SV=1
0	0	0	0	0	0	743060	0	626630	338290				response to calcium ion;response to chemical stimulus;response to inorganic substance;response to metal ion;response to stimulus	binding;calcium ion binding;cation binding;identical protein binding;ion binding;metal ion binding;protein binding;protein dimerization activity;protein homodimerization activity	cell part;cytoplasm;cytoplasmic part;cytosol;extracellular membrane-bounded organelle;extracellular organelle;extracellular region part;extracellular vesicular exosome;intracellular non-membrane-bounded organelle;intracellular organelle;intracellular organelle part;intracellular part;membrane;membrane-bounded organelle;membrane-bounded vesicle;non-membrane-bounded organelle;nuclear part;nucleolus;organelle;organelle part;plasma membrane;vesicle	response to chemical stimulus;response to stimulus	cell part;cytoplasm;cytosol;extracellular organelle;intracellular non-membrane-bounded organelle;intracellular organelle;membrane;nucleolus;organelle;plasma membrane;vesicle		EF-hand_7	CAGGTG_V$E12_Q6;chr1q21;COLDREN_GEFITINIB_RESISTANCE_DN;CRX_DN.V1_DN;DURAND_STROMA_MAX_UP;FORTSCHEGGER_PHF8_TARGETS_DN;GAUSSMANN_MLL_AF4_FUSION_TARGETS_F_UP;GGGAGGRR_V$MAZ_Q6;GGGTGGRR_V$PAX4_03;GRAESSMANN_APOPTOSIS_BY_SERUM_DEPRIVATION_DN;GSE13485_DAY1_VS_DAY7_YF17D_VACCINE_PBMC_UP;GSE15659_CD45RA_NEG_CD4_TCELL_VS_NONSUPPRESSIVE_TCELL_DN;GSE15659_CD45RA_NEG_CD4_TCELL_VS_RESTING_TREG_DN;GSE15659_NAIVE_CD4_TCELL_VS_ACTIVATED_TREG_DN;GSE15659_NAIVE_CD4_TCELL_VS_NONSUPPRESSIVE_TCELL_DN;GSE15659_NAIVE_CD4_TCELL_VS_RESTING_TREG_DN;GSE15659_NAIVE_VS_PTPRC_NEG_CD4_TCELL_DN;GSE17974_IL4_AND_ANTI_IL12_VS_UNTREATED_4H_ACT_CD4_TCELL_DN;GSE20715_0H_VS_6H_OZONE_TLR4_KO_LUNG_UP;GSE20715_WT_VS_TLR4_KO_48H_OZONE_LUNG_DN;GSE30083_SP2_VS_SP4_THYMOCYTE_UP;IZADPANAH_STEM_CELL_ADIPOSE_VS_BONE_DN;JOHNSTONE_PARVB_TARGETS_3_UP;LEIN_OLIGODENDROCYTE_MARKERS;MONNIER_POSTRADIATION_TUMOR_ESCAPE_DN;PANGAS_TUMOR_SUPPRESSION_BY_SMAD1_AND_SMAD5_UP;PEDERSEN_METASTASIS_BY_ERBB2_ISOFORM_7;PILON_KLF1_TARGETS_UP;RB_DN.V1_DN;RB_P107_DN.V1_DN;RICKMAN_METASTASIS_DN;TCANNTGAY_V$SREBP1_01;TTANTCA_UNKNOWN;V$AP2ALPHA_01;V$AREB6_02;V$EVI1_02;V$HNF4ALPHA_Q6;V$P300_01;V$RREB1_01;V$SMAD3_Q6;V$TITF1_Q3;YATTNATC_UNKNOWN;ZWANG_CLASS_1_TRANSIENTLY_INDUCED_BY_EGF	3D-structure;Calcium;Completeproteome;Cytoplasm;Metal-binding;Nucleus;Referenceproteome;Repeat	Discard	+	PLIN2_Cyto	1	1	1	10.7	10.7	10.7	11.801	0	4.0352	10248000	6	4	1708000	NaN	NaN	NaN	NaN	NaN	NaN	NaN	NaN	NaN	NaN	3.17442	0	5.19877	6.42919	170798	0	0	426995	0	0	0	482460	426995	482460	426995	482460	Q96FQ6	Q96FQ6	Protein S100-A16	S100A16	585	sp|Q96FQ6|S10AG_HUMAN Protein S100-A16 OS=Homo sapiens OX=9606 GN=S100A16 PE=1 SV=1
0	0	50843	0	0	0	62873	200500	1208200	232380				4-hydroxyproline metabolic process;amine metabolic process;biological regulation;carboxylic acid metabolic process;cell redox homeostasis;cellular amine metabolic process;cellular amino acid metabolic process;cellular component organization;cellular component organization at cellular level;cellular component organization or biogenesis;cellular component organization or biogenesis at cellular level;cellular homeostasis;cellular ketone metabolic process;cellular macromolecule metabolic process;cellular metabolic process;cellular modified amino acid metabolic process;cellular nitrogen compound metabolic process;cellular process;cellular protein metabolic process;cellular response to chemical stimulus;cellular response to hypoxia;cellular response to oxygen levels;cellular response to stimulus;cellular response to stress;extracellular matrix organization;extracellular structure organization;heterocycle metabolic process;homeostatic process;lipoprotein metabolic process;macromolecule metabolic process;macromolecule modification;metabolic process;monocarboxylic acid metabolic process;nitrogen compound metabolic process;organic acid metabolic process;oxoacid metabolic process;peptidyl-amino acid modification;peptidyl-proline hydroxylation;peptidyl-proline hydroxylation to 4-hydroxy-L-proline;peptidyl-proline modification;primary metabolic process;protein folding;protein metabolic process;protein modification process;proteolysis;regulation of biological process;regulation of biological quality;regulation of cellular process;response to chemical stimulus;response to endoplasmic reticulum stress;response to hypoxia;response to inorganic substance;response to oxidative stress;response to oxygen levels;response to reactive oxygen species;response to stimulus;response to stress;small molecule metabolic process	catalytic activity;endopeptidase activity;hydrolase activity;intramolecular oxidoreductase activity;intramolecular oxidoreductase activity, interconverting keto- and enol-groups;intramolecular oxidoreductase activity, transposing S-S bonds;isomerase activity;oxidoreductase activity;oxidoreductase activity, acting on paired donors, with incorporation or reduction of molecular oxygen;oxidoreductase activity, acting on paired donors, with incorporation or reduction of molecular oxygen, 2-oxoglutarate as one donor, and incorporation of one atom each of oxygen into both donors;peptidase activity;peptidase activity, acting on L-amino acid peptides;peptidyl-proline 4-dioxygenase activity;peptidyl-proline dioxygenase activity;procollagen-proline 4-dioxygenase activity;procollagen-proline dioxygenase activity;protein disulfide isomerase activity	adherens junction;anchoring junction;cell junction;cell part;cell-substrate adherens junction;cell-substrate junction;cytoplasmic membrane-bounded vesicle;cytoplasmic part;cytoplasmic vesicle;endoplasmic reticulum;endoplasmic reticulum lumen;endoplasmic reticulum part;endoplasmic reticulum-Golgi intermediate compartment;extracellular membrane-bounded organelle;extracellular organelle;extracellular region;extracellular region part;extracellular vesicular exosome;focal adhesion;intracellular membrane-bounded organelle;intracellular organelle;intracellular organelle lumen;intracellular organelle part;intracellular part;macromolecular complex;melanosome;membrane;membrane-bounded organelle;membrane-bounded vesicle;membrane-enclosed lumen;organelle;organelle lumen;organelle part;pigment granule;plasma membrane;procollagen-proline 4-dioxygenase complex;protein complex;vesicle	amine metabolic process;biological regulation;cellular amino acid metabolic process;cellular component organization;cellular homeostasis;cellular ketone metabolic process;cellular metabolic process;cellular nitrogen compound metabolic process;cellular process;extracellular matrix organization;extracellular structure organization;heterocycle metabolic process;homeostatic process;macromolecule metabolic process;macromolecule modification;metabolic process;nitrogen compound metabolic process;organic acid metabolic process;peptidyl-amino acid modification;primary metabolic process;protein folding;protein metabolic process;protein modification process;proteolysis;response to chemical stimulus;response to oxidative stress;response to stimulus;response to stress;small molecule metabolic process	cell part;cytoplasmic membrane-bounded vesicle;endoplasmic reticulum;extracellular organelle;extracellular region;intracellular membrane-bounded organelle;intracellular organelle;macromolecular complex;membrane;organelle;plasma membrane;protein complex;vesicle	Protein processing in endoplasmic reticulum	Thioredoxin	AAAGGGA,MIR-204,MIR-211;AAGGGAT,MIR-188;ACTAYRNNNCCCR_UNKNOWN;ACTWSNACTNY_UNKNOWN;AMINE_METABOLIC_PROCESS;AMINO_ACID_AND_DERIVATIVE_METABOLIC_PROCESS;AMINO_ACID_DERIVATIVE_METABOLIC_PROCESS;BIOCARTA_HIF_PATHWAY;BIOCARTA_VITCB_PATHWAY;BIOPOLYMER_METABOLIC_PROCESS;BIOPOLYMER_MODIFICATION;BLUM_RESPONSE_TO_SALIRASIB_UP;BRUINS_UVC_RESPONSE_LATE;CAGGTG_V$E12_Q6;CAIRO_HEPATOBLASTOMA_CLASSES_UP;CAMP_UP.V1_UP;CAMPS_COLON_CANCER_COPY_NUMBER_UP;CELL_SURFACE;CELLULAR_MACROMOLECULE_METABOLIC_PROCESS;CELLULAR_PROTEIN_METABOLIC_PROCESS;CHEN_LUNG_CANCER_SURVIVAL;CHOW_RASSF1_TARGETS_DN;chr17q25;CYTOPLASM;CYTOPLASMIC_PART;ENDOPLASMIC_RETICULUM;ENK_UV_RESPONSE_KERATINOCYTE_UP;ER_GOLGI_INTERMEDIATE_COMPARTMENT;GALE_APL_WITH_FLT3_MUTATED_DN;GGGTGGRR_V$PAX4_03;GGGYGTGNY_UNKNOWN;GRUETZMANN_PANCREATIC_CANCER_DN;GSE13411_IGM_MEMORY_BCELL_VS_PLASMA_CELL_DN;GSE13411_NAIVE_VS_SWITCHED_MEMORY_BCELL_DN;GSE1460_DP_THYMOCYTE_VS_THYMIC_STROMAL_CELL_DN;GSE1460_NAIVE_CD4_TCELL_CORD_BLOOD_VS_THYMIC_STROMAL_CELL_DN;GSE20715_WT_VS_TLR4_KO_24H_OZONE_LUNG_UP;GSE22886_CD8_TCELL_VS_BCELL_NAIVE_UP;GSE22886_NAIVE_BCELL_VS_BM_PLASMA_CELL_DN;GSE22886_UNSTIM_VS_IL2_STIM_NKCELL_DN;GSE26928_CENTR_MEMORY_VS_CXCR5_POS_CD4_TCELL_UP;GSE26928_NAIVE_VS_CENT_MEMORY_CD4_TCELL_DN;GSE27786_LIN_NEG_VS_CD4_TCELL_UP;GSE27786_LIN_NEG_VS_CD8_TCELL_UP;GSE27786_LIN_NEG_VS_NEUTROPHIL_UP;GSE27786_LIN_NEG_VS_NKTCELL_UP;GSE27786_NKCELL_VS_NKTCELL_UP;GSE339_CD8POS_VS_CD4CD8DN_DC_UP;GSE37416_0H_VS_12H_F_TULARENSIS_LVS_NEUTROPHIL_DN;GSE37416_0H_VS_24H_F_TULARENSIS_LVS_NEUTROPHIL_DN;GSE37416_0H_VS_3H_F_TULARENSIS_LVS_NEUTROPHIL_DN;GSE37416_0H_VS_48H_F_TULARENSIS_LVS_NEUTROPHIL_DN;GSE37416_CTRL_VS_12H_F_TULARENSIS_LVS_NEUTROPHIL_DN;GSE37416_CTRL_VS_24H_F_TULARENSIS_LVS_NEUTROPHIL_DN;GSE3982_DC_VS_MAC_LPS_STIM_DN;GSE6269_E_COLI_VS_STREP_AUREUS_INF_PBMC_DN;GSE6269_E_COLI_VS_STREP_PNEUMO_INF_PBMC_DN;GSE7460_CTRL_VS_TGFB_TREATED_ACT_TREG_UP;GSE9006_TYPE_1_DIABETES_AT_DX_VS_1MONTH_POST_DX_PBMC_UP;GSE9006_TYPE_1_DIABETES_AT_DX_VS_4MONTH_POST_DX_PBMC_UP;HETEROCYCLE_METABOLIC_PROCESS;INTRAMOLECULAR_OXIDOREDUCTASE_ACTIVITY;ISOMERASE_ACTIVITY;IVANOVA_HEMATOPOIESIS_LATE_PROGENITOR;JIANG_HYPOXIA_NORMAL;JISON_SICKLE_CELL_DISEASE_UP;JOHNSTONE_PARVB_TARGETS_3_UP;KIM_BIPOLAR_DISORDER_OLIGODENDROCYTE_DENSITY_CORR_UP;LASTOWSKA_NEUROBLASTOMA_COPY_NUMBER_UP;LI_AMPLIFIED_IN_LUNG_CANCER;LI_LUNG_CANCER;LIEN_BREAST_CARCINOMA_METAPLASTIC;LINDGREN_BLADDER_CANCER_CLUSTER_1_DN;MODULE_114;MODULE_151;MODULE_212;MODULE_478;MODULE_519;MODULE_83;MODULE_93;MORF_AP2M1;MORF_RAB1A;MULLIGHAN_MLL_SIGNATURE_1_UP;MULLIGHAN_MLL_SIGNATURE_2_UP;NAKAMURA_TUMOR_ZONE_PERIPHERAL_VS_CENTRAL_DN;NGO_MALIGNANT_GLIOMA_1P_LOH;NITROGEN_COMPOUND_METABOLIC_PROCESS;NUYTTEN_NIPP1_TARGETS_DN;OSMAN_BLADDER_CANCER_UP;OXIDOREDUCTASE_ACTIVITY;OXIDOREDUCTASE_ACTIVITY_GO_0016705;OXIDOREDUCTASE_ACTIVITY_GO_0016706;PASQUALUCCI_LYMPHOMA_BY_GC_STAGE_UP;PECE_MAMMARY_STEM_CELL_UP;PEDRIOLI_MIR31_TARGETS_DN;PEPTIDYL_AMINO_ACID_MODIFICATION;PROTEIN_METABOLIC_PROCESS;PROTEIN_MODIFICATION_PROCESS;QI_PLASMACYTOMA_DN;RAMASWAMY_METASTASIS_UP;RASHI_RESPONSE_TO_IONIZING_RADIATION_5;REACTOME_CHYLOMICRON_MEDIATED_LIPID_TRANSPORT;REACTOME_COLLAGEN_FORMATION;REACTOME_EXTRACELLULAR_MATRIX_ORGANIZATION;REACTOME_LIPID_DIGESTION_MOBILIZATION_AND_TRANSPORT;REACTOME_LIPOPROTEIN_METABOLISM;REACTOME_METABOLISM_OF_LIPIDS_AND_LIPOPROTEINS;REN_ALVEOLAR_RHABDOMYOSARCOMA_DN;RODWELL_AGING_KIDNEY_NO_BLOOD_UP;RODWELL_AGING_KIDNEY_UP;ROSS_AML_WITH_PML_RARA_FUSION;SCHAEFFER_PROSTATE_DEVELOPMENT_6HR_DN;SCHLOSSER_SERUM_RESPONSE_AUGMENTED_BY_MYC;SHIPP_DLBCL_VS_FOLLICULAR_LYMPHOMA_UP;SMID_BREAST_CANCER_ERBB2_UP;ST_INTEGRIN_SIGNALING_PATHWAY;TARTE_PLASMA_CELL_VS_B_LYMPHOCYTE_UP;TGCGCANK_UNKNOWN;TIEN_INTESTINE_PROBIOTICS_24HR_DN;V$AR_Q6;VALK_AML_CLUSTER_12;YAMAZAKI_TCEB3_TARGETS_UP;ZHONG_SECRETOME_OF_LUNG_CANCER_AND_FIBROBLAST	3D-structure;Acetylation;Cellmembrane;Chaperone;Completeproteome;Directproteinsequencing;Disulfidebond;Endoplasmicreticulum;Isomerase;Membrane;Proteomicsidentification;Redox-activecenter;Referenceproteome;Repeat;Signal	Discard	+	PLIN2_Cyto	5	5	5	10.2	10.2	10.2	57.116	0	15.839	61419000	35	10	1754800	NaN	NaN	NaN	NaN	NaN	NaN	NaN	21.9947	23.5445	21.8201	1.96237	0.00201047	3.93803	3.6346	175480	12710.7	0	425988	25421.5	0	0	216440	413277	216440	425988	216440	P07237;I3L0S0;A0A7P0TA35;I3L4M2;A0A7P0TB26;A0A7P0T9D6;A0A7P0T8J3;A0A7P0T9U6;A0A7P0T8C0;A0A7P0T8X1;A0A7P0TA97;H7BZ94;H0Y3Z3;A0A7P0TA71;I3L514;A0A7P0T9K9;I3L3P5;A0A7P0Z4S2;A0A7P0Z4J0;A0A7P0TBP8;A0A7P0TAX9;B3KTQ9;A0A7P0T9S9;I3L3U6;A0A7P0Z476;I3NI03	P07237;I3L0S0;A0A7P0TA35;I3L4M2;A0A7P0TB26;A0A7P0T9D6;A0A7P0T8J3;A0A7P0T9U6;A0A7P0T8C0;A0A7P0T8X1;A0A7P0TA97;H7BZ94;H0Y3Z3;A0A7P0TA71;I3L514;A0A7P0T9K9;I3L3P5	Protein disulfide-isomerase	P4HB	105	sp|P07237|PDIA1_HUMAN Protein disulfide-isomerase OS=Homo sapiens OX=9606 GN=P4HB PE=1 SV=3;tr|I3L0S0|I3L0S0_HUMAN Protein disulfide-isomerase OS=Homo sapiens OX=9606 GN=P4HB PE=1 SV=2;tr|A0A7P0TA35|A0A7P0TA35_HUMAN Protein disulfide-isomerase OS=Homo sapi
0	0	39919	0	0	0	205260	144580	1194800	142200				activation of adenylate cyclase activity;activation of adenylate cyclase activity by adrenergic receptor signaling pathway;activation of adenylate cyclase activity by dopamine receptor signaling pathway;activation of adenylate cyclase activity by G-protein signaling pathway;adrenergic receptor signaling pathway;anatomical structure development;anatomical structure formation involved in morphogenesis;anatomical structure homeostasis;anatomical structure morphogenesis;appendage morphogenesis;biological adhesion;biological regulation;biosynthetic process;blood coagulation;body morphogenesis;bone development;cAMP biosynthetic process;cAMP metabolic process;cAMP-mediated signaling;cartilage development;cell adhesion;cell surface receptor linked signaling pathway;cell-cell adhesion;cellular biosynthetic process;cellular macromolecule metabolic process;cellular metabolic process;cellular nitrogen compound biosynthetic process;cellular nitrogen compound metabolic process;cellular process;cellular response to amine stimulus;cellular response to catecholamine stimulus;cellular response to chemical stimulus;cellular response to endogenous stimulus;cellular response to glucagon stimulus;cellular response to hormone stimulus;cellular response to lipid;cellular response to monoamine stimulus;cellular response to organic nitrogen;cellular response to organic substance;cellular response to peptide hormone stimulus;cellular response to prostaglandin E stimulus;cellular response to prostaglandin stimulus;cellular response to stimulus;chemical homeostasis;coagulation;cognition;cyclic nucleotide biosynthetic process;cyclic nucleotide metabolic process;cyclic-nucleotide-mediated signaling;developmental growth;developmental process;DNA alkylation;DNA metabolic process;DNA methylation;DNA modification;dopamine receptor signaling pathway;ectodermal placode formation;embryonic appendage morphogenesis;embryonic cranial skeleton morphogenesis;embryonic hindlimb morphogenesis;embryonic limb morphogenesis;embryonic morphogenesis;embryonic organ morphogenesis;embryonic skeletal system morphogenesis;endochondral ossification;energy derivation by oxidation of organic compounds;energy reserve metabolic process;establishment of localization;establishment of localization in cell;fluid transport;generation of precursor metabolites and energy;genetic imprinting;G-protein coupled receptor protein signaling pathway;G-protein signaling, coupled to cAMP nucleotide second messenger;G-protein signaling, coupled to cyclic nucleotide second messenger;growth;hair follicle placode formation;hemostasis;heterocycle biosynthetic process;heterocycle metabolic process;hindlimb morphogenesis;homeostatic process;homotypic cell-cell adhesion;intracellular signal transduction;intracellular transport;limb morphogenesis;macromolecule metabolic process;macromolecule methylation;macromolecule modification;metabolic process;methylation;multicellular organism growth;multicellular organismal process;multicellular organismal water homeostasis;neurological system process;nitrogen compound metabolic process;nucleic acid metabolic process;nucleobase-containing compound biosynthetic process;nucleobase-containing compound metabolic process;nucleobase-containing small molecule metabolic process;nucleoside monophosphate biosynthetic process;nucleoside monophosphate metabolic process;nucleoside phosphate metabolic process;nucleotide biosynthetic process;nucleotide metabolic process;one-carbon metabolic process;organ morphogenesis;ossification;oxidation-reduction process;platelet aggregation;positive regulation of adenylate cyclase activity;positive regulation of adenylate cyclase activity by G-protein signaling pathway;positive regulation of biological process;positive regulation of biosynthetic process;positive regulation of cAMP biosynthetic process;positive regulation of cAMP metabolic process;positive regulation of cAMP-mediated signaling;positive regulation of catalytic activity;positive regulation of cell communication;positive regulation of cell differentiation;positive regulation of cellular biosynthetic process;positive regulation of cellular metabolic process;positive regulation of cellular process;positive regulation of cyclase activity;positive regulation of cyclic nucleotide biosynthetic process;positive regulation of cyclic nucleotide metabolic process;positive regulation of developmental process;positive regulation of GTPase activity;positive regulation of hydrolase activity;positive regulation of lyase activity;positive regulation of metabolic process;positive regulation of molecular function;positive regulation of myeloid cell differentiation;positive regulation of myeloid leukocyte differentiation;positive regulation of nitrogen compound metabolic process;positive regulation of nucleobase-containing compound metabolic process;positive regulation of nucleotide biosynthetic process;positive regulation of nucleotide metabolic process;positive regulation of osteoblast differentiation;positive regulation of osteoclast differentiation;positive regulation of response to stimulus;positive regulation of signal transduction;positive regulation of signaling;post-embryonic body morphogenesis;post-embryonic morphogenesis;primary metabolic process;purine nucleotide biosynthetic process;purine nucleotide metabolic process;purine-containing compound biosynthetic process;purine-containing compound metabolic process;regulation of adenylate cyclase activity;regulation of adenylate cyclase activity involved in G-protein signaling pathway;regulation of biological process;regulation of biological quality;regulation of biosynthetic process;regulation of body fluid levels;regulation of cAMP biosynthetic process;regulation of cAMP metabolic process;regulation of cAMP-mediated signaling;regulation of catabolic process;regulation of catalytic activity;regulation of cell communication;regulation of cell differentiation;regulation of cellular biosynthetic process;regulation of cellular catabolic process;regulation of cellular localization;regulation of cellular metabolic process;regulation of cellular process;regulation of cyclase activity;regulation of cyclic nucleotide biosynthetic process;regulation of cyclic nucleotide metabolic process;regulation of developmental process;regulation of gene expression;regulation of gene expression, epigenetic;regulation of GTP catabolic process;regulation of GTPase activity;regulation of hormone secretion;regulation of hydrolase activity;regulation of immune system process;regulation of insulin secretion;regulation of localization;regulation of lyase activity;regulation of macromolecule metabolic process;regulation of metabolic process;regulation of molecular function;regulation of multicellular organismal development;regulation of multicellular organismal process;regulation of myeloid cell differentiation;regulation of myeloid leukocyte differentiation;regulation of nitrogen compound metabolic process;regulation of nucleobase-containing compound metabolic process;regulation of nucleotide biosynthetic process;regulation of nucleotide catabolic process;regulation of nucleotide metabolic process;regulation of ossification;regulation of osteoblast differentiation;regulation of osteoclast differentiation;regulation of peptide hormone secretion;regulation of peptide secretion;regulation of peptide transport;regulation of primary metabolic process;regulation of purine nucleotide catabolic process;regulation of response to stimulus;regulation of secretion;regulation of signal transduction;regulation of signaling;regulation of transport;renal system process;renal water homeostasis;response to amine stimulus;response to catecholamine stimulus;response to chemical stimulus;response to drug;response to endogenous stimulus;response to glucagon stimulus;response to hormone stimulus;response to lipid;response to monoamine stimulus;response to organic nitrogen;response to organic substance;response to peptide hormone stimulus;response to prostaglandin E stimulus;response to prostaglandin stimulus;response to stimulus;second-messenger-mediated signaling;sensory perception;sensory perception of chemical stimulus;sensory perception of smell;signal transduction;skeletal system morphogenesis;small molecule metabolic process;system process;tissue development;tissue homeostasis;transmembrane transport;transport;water homeostasis;water transport	adenylate cyclase activity;adrenergic receptor binding;beta-2 adrenergic receptor binding;binding;catalytic activity;cation binding;corticotropin-releasing hormone receptor 1 binding;corticotropin-releasing hormone receptor binding;cyclase activity;D1 dopamine receptor binding;dopamine receptor binding;glutamate receptor binding;G-protein beta/gamma-subunit complex binding;G-protein-coupled receptor binding;GTP binding;GTPase activity;guanyl nucleotide binding;guanyl ribonucleotide binding;hormone receptor binding;hydrolase activity;hydrolase activity, acting on acid anhydrides;hydrolase activity, acting on acid anhydrides, in phosphorus-containing anhydrides;insulin-like growth factor receptor binding;ion binding;ionotropic glutamate receptor binding;lyase activity;metal ion binding;molecular transducer activity;mu-type opioid receptor binding;neuropeptide receptor binding;nucleoside-triphosphatase activity;nucleotide binding;opioid receptor binding;peptide hormone receptor binding;phosphorus-oxygen lyase activity;protein binding;protein complex binding;purine nucleotide binding;purine ribonucleoside triphosphate binding;purine ribonucleotide binding;pyrophosphatase activity;receptor binding;ribonucleotide binding;signal transducer activity	cell part;cell projection;cytoplasm;cytoplasmic part;cytosol;dendrite;extracellular membrane-bounded organelle;extracellular organelle;extracellular region part;extracellular vesicular exosome;extrinsic to internal side of plasma membrane;extrinsic to membrane;extrinsic to plasma membrane;Golgi apparatus part;Golgi membrane;heterotrimeric G-protein complex;intracellular organelle part;intracellular part;intrinsic to membrane;macromolecular complex;membrane;membrane part;membrane-bounded organelle;membrane-bounded vesicle;neuron projection;organelle;organelle membrane;organelle part;plasma membrane;plasma membrane part;protein complex;trans-Golgi network membrane;vesicle	anatomical structure development;anatomical structure formation involved in morphogenesis;anatomical structure morphogenesis;biological adhesion;biological regulation;biosynthetic process;cell adhesion;cellular metabolic process;cellular nitrogen compound metabolic process;cellular process;coagulation;developmental process;DNA metabolic process;DNA modification;energy reserve metabolic process;establishment of localization;fluid transport;generation of precursor metabolites and energy;growth;heterocycle metabolic process;homeostatic process;macromolecule metabolic process;macromolecule modification;metabolic process;multicellular organismal process;neurological system process;nitrogen compound metabolic process;nucleobase-containing compound metabolic process;nucleobase-containing small molecule metabolic process;nucleotide metabolic process;one-carbon metabolic process;primary metabolic process;regulation of body fluid levels;regulation of gene expression, epigenetic;regulation of transport;response to chemical stimulus;response to drug;response to endogenous stimulus;response to stimulus;signal transduction;small molecule metabolic process;transmembrane transport;transport	cell part;cell projection;cytoplasm;cytosol;extracellular organelle;macromolecular complex;membrane;neuron projection;organelle;plasma membrane;protein complex;vesicle	Amoebiasis;Bile secretion;Calcium signaling pathway;Chagas disease (American trypanosomiasis);Dilated cardiomyopathy;Endocrine and other factor-regulated calcium reabsorption;Gap junction;Gastric acid secretion;GnRH signaling pathway;Long-term depression;Melanogenesis;Pancreatic secretion;Salivary secretion;Taste transduction;Vascular smooth muscle contraction;Vasopressin-regulated water reabsorption;Vibrio cholerae infection	G-alpha	AACTTT_UNKNOWN;ADENYLATE_CYCLASE_ACTIVATION;ALCALA_APOPTOSIS;BEGUM_TARGETS_OF_PAX3_FOXO1_FUSION_UP;BENPORATH_SUZ12_TARGETS;BILD_E2F3_ONCOGENIC_SIGNATURE;BIOCARTA_AGPCR_PATHWAY;BIOCARTA_BARR_MAPK_PATHWAY;BIOCARTA_BARRESTIN_PATHWAY;BIOCARTA_BARRESTIN_SRC_PATHWAY;BIOCARTA_CCR3_PATHWAY;BIOCARTA_CFTR_PATHWAY;BIOCARTA_CREB_PATHWAY;BIOCARTA_CSK_PATHWAY;BIOCARTA_ERK_PATHWAY;BIOCARTA_GCR_PATHWAY;BIOCARTA_GPCR_PATHWAY;BIOCARTA_MPR_PATHWAY;BIOCARTA_PLCE_PATHWAY;BLALOCK_ALZHEIMERS_DISEASE_DN;BLALOCK_ALZHEIMERS_DISEASE_INCIPIENT_DN;BRIDEAU_IMPRINTED_GENES;BYSTRYKH_HEMATOPOIESIS_STEM_CELL_QTL_TRANS;CACGTG_V$MYC_Q2;CAGGTG_V$E12_Q6;CAMP_MEDIATED_SIGNALING;CELL_SURFACE_RECEPTOR_LINKED_SIGNAL_TRANSDUCTION_GO_0007166;CGTSACG_V$PAX3_B;CHAUHAN_RESPONSE_TO_METHOXYESTRADIOL_DN;chr20q13;COLDREN_GEFITINIB_RESISTANCE_DN;CREIGHTON_ENDOCRINE_THERAPY_RESISTANCE_3;CYCLIC_NUCLEOTIDE_MEDIATED_SIGNALING;CYTOPLASM;CYTOPLASMIC_PART;DANG_REGULATED_BY_MYC_DN;DING_LUNG_CANCER_MUTATED_SIGNIFICANTLY;ENDOMEMBRANE_SYSTEM;ENK_UV_RESPONSE_KERATINOCYTE_UP;EXTRINSIC_TO_MEMBRANE;EXTRINSIC_TO_PLASMA_MEMBRANE;G_PROTEIN_COUPLED_RECEPTOR_PROTEIN_SIGNALING_PATHWAY;G_PROTEIN_SIGNALING_ADENYLATE_CYCLASE_ACTIVATING_PATHWAY;G_PROTEIN_SIGNALING_COUPLED_TO_CAMP_NUCLEOTIDE_SECOND_MESSENGER;G_PROTEIN_SIGNALING_COUPLED_TO_CYCLIC_NUCLEOTIDE_SECOND_MESSENGER;GEORGES_TARGETS_OF_MIR192_AND_MIR215;GGGAGGRR_V$MAZ_Q6;GNATENKO_PLATELET_SIGNATURE;GOLGI_APPARATUS;GOLGI_APPARATUS_PART;GOLGI_MEMBRANE;GRESHOCK_CANCER_COPY_NUMBER_UP;GSE11924_TH1_VS_TH17_CD4_TCELL_DN;GSE11924_TH2_VS_TH17_CD4_TCELL_UP;GSE12845_IGD_NEG_BLOOD_VS_PRE_GC_TONSIL_BCELL_DN;GSE13411_NAIVE_VS_MEMORY_BCELL_DN;GSE17721_CTRL_VS_GARDIQUIMOD_0.5H_BMDM_DN;GSE17721_CTRL_VS_PAM3CSK4_0.5H_BMDM_DN;GSE17721_CTRL_VS_PAM3CSK4_8H_BMDM_UP;GSE17721_CTRL_VS_POLYIC_1H_BMDM_DN;GSE22886_CTRL_VS_LPS_24H_DC_UP;GSE22886_DAY1_VS_DAY7_MONOCYTE_IN_CULTURE_DN;GSE27786_CD4_TCELL_VS_NEUTROPHIL_UP;GSE27786_CD4_TCELL_VS_NKTCELL_DN;GSE27786_CD8_TCELL_VS_MONO_MAC_UP;GSE27786_CD8_TCELL_VS_NKTCELL_DN;GSE27786_LSK_VS_NEUTROPHIL_UP;GSE29618_PRE_VS_DAY7_FLU_VACCINE_PDC_DN;GSE29618_PRE_VS_DAY7_POST_LAIV_FLU_VACCINE_PDC_DN;GSE32423_CTRL_VS_IL7_MEMORY_CD8_TCELL_DN;GSE37416_CTRL_VS_3H_F_TULARENSIS_LVS_NEUTROPHIL_UP;GSE3982_BASOPHIL_VS_NKCELL_UP;GSE3982_BCELL_VS_BASOPHIL_DN;GSE3982_MAST_CELL_VS_TH1_UP;GSE6269_HEALTHY_VS_FLU_INF_PBMC_DN;GSE9650_EFFECTOR_VS_MEMORY_CD8_TCELL_UP;GTGACGY_V$E4F1_Q6;GTPASE_ACTIVITY;HOELZEL_NF1_TARGETS_UP;HOLLMANN_APOPTOSIS_VIA_CD40_UP;HSIAO_HOUSEKEEPING_GENES;HYDROLASE_ACTIVITY_ACTING_ON_ACID_ANHYDRIDES;IDENTICAL_PROTEIN_BINDING;INTRACELLULAR_ORGANELLE_PART;INTRACELLULAR_SIGNALING_CASCADE;INTRINSIC_TO_MEMBRANE;IVANOVA_HEMATOPOIESIS_EARLY_PROGENITOR;IWANAGA_CARCINOGENESIS_BY_KRAS_PTEN_DN;JOHANSSON_BRAIN_CANCER_EARLY_VS_LATE_DN;KAAB_HEART_ATRIUM_VS_VENTRICLE_DN;KEGG_CALCIUM_SIGNALING_PATHWAY;KEGG_DILATED_CARDIOMYOPATHY;KEGG_GAP_JUNCTION;KEGG_GNRH_SIGNALING_PATHWAY;KEGG_LONG_TERM_DEPRESSION;KEGG_MELANOGENESIS;KEGG_TASTE_TRANSDUCTION;KEGG_VASCULAR_SMOOTH_MUSCLE_CONTRACTION;KEGG_VASOPRESSIN_REGULATED_WATER_REABSORPTION;KEGG_VIBRIO_CHOLERAE_INFECTION;KIM_ALL_DISORDERS_CALB1_CORR_UP;KIM_ALL_DISORDERS_OLIGODENDROCYTE_NUMBER_CORR_UP;KIM_BIPOLAR_DISORDER_OLIGODENDROCYTE_DENSITY_CORR_UP;KIM_WT1_TARGETS_DN;KINSEY_TARGETS_OF_EWSR1_FLII_FUSION_DN;LABBE_WNT3A_TARGETS_UP;LIAO_METASTASIS;LU_IL4_SIGNALING;MA_MYELOID_DIFFERENTIATION_UP;MACROMOLECULAR_COMPLEX;MARTINEZ_RB1_AND_TP53_TARGETS_UP;MARTINEZ_RB1_TARGETS_UP;MARTINEZ_RESPONSE_TO_TRABECTEDIN_UP;MARTINEZ_TP53_TARGETS_UP;MCBRYAN_PUBERTAL_BREAST_5_6WK_DN;MCBRYAN_PUBERTAL_BREAST_6_7WK_UP;MEISSNER_BRAIN_HCP_WITH_H3K27ME3;MEISSNER_BRAIN_HCP_WITH_H3K4ME3_AND_H3K27ME3;MEISSNER_NPC_HCP_WITH_H3K4ME2_AND_H3K27ME3;MEMBRANE;MEMBRANE_PART;MITSIADES_RESPONSE_TO_APLIDIN_UP;MODULE_159;MODULE_32;MODULE_83;MODULE_87;MOHANKUMAR_TLX1_TARGETS_UP;MOOTHA_MITOCHONDRIA;MORF_ACP1;MORF_ACTG1;MORF_ANP32B;MORF_AP2M1;MORF_CCNI;MORF_NME2;MORF_NPM1;MORF_RAN;MORF_UBE2I;NEUROLOGICAL_SYSTEM_PROCESS;NIELSEN_MALIGNAT_FIBROUS_HISTIOCYTOMA_DN;NIKOLSKY_BREAST_CANCER_20Q12_Q13_AMPLICON;NUCLEOSIDE_TRIPHOSPHATASE_ACTIVITY;NUYTTEN_NIPP1_TARGETS_DN;ONKEN_UVEAL_MELANOMA_DN;ONKEN_UVEAL_MELANOMA_UP;ORGANELLE_MEMBRANE;ORGANELLE_PART;OSMAN_BLADDER_CANCER_DN;OSWALD_HEMATOPOIETIC_STEM_CELL_IN_COLLAGEN_GEL_DN;OUELLET_OVARIAN_CANCER_INVASIVE_VS_LMP_UP;PARENT_MTOR_SIGNALING_UP;PASINI_SUZ12_TARGETS_DN;PEREZ_TP53_TARGETS;PLASMA_MEMBRANE;PLASMA_MEMBRANE_PART;POMEROY_MEDULLOBLASTOMA_PROGNOSIS_UP;POSITIVE_REGULATION_OF_CATALYTIC_ACTIVITY;PROTEIN_COMPLEX;PYROPHOSPHATASE_ACTIVITY;RAGHAVACHARI_PLATELET_SPECIFIC_GENES;REACTOME_AQUAPORIN_MEDIATED_TRANSPORT;REACTOME_CLASS_B_2_SECRETIN_FAMILY_RECEPTORS;REACTOME_G_ALPHA_I_SIGNALLING_EVENTS;REACTOME_G_ALPHA_S_SIGNALLING_EVENTS;REACTOME_G_ALPHA_Z_SIGNALLING_EVENTS;REACTOME_GLUCAGON_SIGNALING_IN_METABOLIC_REGULATION;REACTOME_GLUCAGON_TYPE_LIGAND_RECEPTORS;REACTOME_GPCR_DOWNSTREAM_SIGNALING;REACTOME_GPCR_LIGAND_BINDING;REACTOME_HEMOSTASIS;REACTOME_INTEGRATION_OF_ENERGY_METABOLISM;REACTOME_PLATELET_HOMEOSTASIS;REACTOME_PROSTACYCLIN_SIGNALLING_THROUGH_PROSTACYCLIN_RECEPTOR;REACTOME_REGULATION_OF_INSULIN_SECRETION;REACTOME_REGULATION_OF_INSULIN_SECRETION_BY_GLUCAGON_LIKE_PEPTIDE1;REACTOME_REGULATION_OF_WATER_BALANCE_BY_RENAL_AQUAPORINS;REACTOME_SIGNALING_BY_GPCR;REACTOME_TRANSMEMBRANE_TRANSPORT_OF_SMALL_MOLECULES;REGULATION_OF_CATALYTIC_ACTIVITY;REGULATION_OF_MOLECULAR_FUNCTION;REN_ALVEOLAR_RHABDOMYOSARCOMA_UP;RGAANNTTC_V$HSF1_01;RICKMAN_METASTASIS_UP;RICKMAN_TUMOR_DIFFERENTIATED_WELL_VS_POORLY_UP;RNGTGGGC_UNKNOWN;RODRIGUES_THYROID_CARCINOMA_ANAPLASTIC_DN;RODRIGUES_THYROID_CARCINOMA_POORLY_DIFFERENTIATED_DN;RODWELL_AGING_KIDNEY_DN;RODWELL_AGING_KIDNEY_NO_BLOOD_DN;SASSON_RESPONSE_TO_FORSKOLIN_UP;SASSON_RESPONSE_TO_GONADOTROPHINS_UP;SCHLESINGER_METHYLATED_DE_NOVO_IN_CANCER;SECOND_MESSENGER_MEDIATED_SIGNALING;SENSORY_PERCEPTION;SENSORY_PERCEPTION_OF_CHEMICAL_STIMULUS;SHEDDEN_LUNG_CANCER_POOR_SURVIVAL_A6;SHIN_B_CELL_LYMPHOMA_CLUSTER_8;SIGNAL_TRANSDUCTION;STAMBOLSKY_TARGETS_OF_MUTATED_TP53_UP;SYSTEM_PROCESS;TAATTA_V$CHX10_01;TCCAGAT,MIR-516-5P;TGGAAA_V$NFAT_Q4_01;THEILGAARD_NEUTROPHIL_AT_SKIN_WOUND_DN;TOMIDA_METASTASIS_UP;TRANS_GOLGI_NETWORK;TTGTTT_V$FOXO4_01;UDAYAKUMAR_MED1_TARGETS_DN;V$ARNT_02;V$ATF4_Q2;V$CP2_01;V$CREB_Q2;V$CREB_Q4;V$CREBP1_Q2;V$E12_Q6;V$E2A_Q2;V$E47_01;V$E4F1_Q6;V$ER_Q6;V$FAC1_01;V$FOXO1_02;V$FOXO4_02;V$GATA2_01;V$GCM_Q2;V$LMO2COM_01;V$MAX_01;V$MEF2_01;V$MYB_Q3;V$MYB_Q5_01;V$MYB_Q6;V$MYCMAX_03;V$MYOD_01;V$MYOD_Q6;V$MYOD_Q6_01;V$NCX_01;V$SREBP1_02;V$SREBP1_Q6;V$TAL1ALPHAE47_01;V$TAL1BETAE47_01;V$TFIII_Q6;V$USF_01;V$USF_Q6;V$USF_Q6_01;V$ZIC2_01;V$ZIC3_01;VANASSE_BCL2_TARGETS_UP;WAKABAYASHI_ADIPOGENESIS_PPARG_BOUND_8D;WANG_TUMOR_INVASIVENESS_UP;WEIGEL_OXIDATIVE_STRESS_RESPONSE;WOOD_EBV_EBNA1_TARGETS_UP;YAATNANRNNNCAG_UNKNOWN;YAGI_AML_WITH_T_8_21_TRANSLOCATION;YAMASHITA_LIVER_CANCER_WITH_EPCAM_UP;YAMAZAKI_TCEB3_TARGETS_UP;YGCGYRCGC_UNKNOWN;YOSHIMURA_MAPK8_TARGETS_UP;YRCCAKNNGNCGC_UNKNOWN;YTATTTTNR_V$MEF2_02;ZHANG_PROLIFERATING_VS_QUIESCENT;ZHOU_INFLAMMATORY_RESPONSE_LIVE_UP	ADP-ribosylation;Alternativesplicing;Cellmembrane;Coiledcoil;Completeproteome;Cushingsyndrome;Directproteinsequencing;Diseasemutation;GTP-binding;Isopeptidebond;Lipoprotein;Magnesium;Membrane;Metal-binding;Nucleotide-binding;Palmitate;Phosphoprotein;Polymorphism;Proteomicsidentification;Proto-oncogene;Referenceproteome;Transducer;Ublconjugation	Discard	+	PLIN2_Cyto	7	6	6	7.6	6.6	6.6	109.54	0	9.78	56983000	33	7	1726700	NaN	NaN	NaN	NaN	NaN	NaN	NaN	NaN	NaN	NaN	2.48903	0.000289855	3.97711	4.72441	172676	9979.75	0	421710	19959.5	0	0	174920	411730	174920	421710	174920	Q5JWE9;A0A7I2V5R6;P63092;Q5JWF2;A0A590UJY2;A0A804HIH4;A0A590UJF0;A0A590UK28;B0AZR9;A0A590UJQ9;A0A0A0MR13;A0A590UJS2	Q5JWE9;A0A7I2V5R6;P63092;Q5JWF2;A0A590UJY2;A0A804HIH4;A0A590UJF0;A0A590UK28;B0AZR9;A0A590UJQ9;A0A0A0MR13;A0A590UJS2	Guanine nucleotide-binding protein G(s) subunit alpha isoforms short;Guanine nucleotide-binding protein G(s) subunit alpha isoforms XLas	GNAS	96	tr|Q5JWE9|Q5JWE9_HUMAN Guanine nucleotide-binding protein G(s) subunit alpha isoforms short OS=Homo sapiens OX=9606 GN=GNAS PE=1 SV=3;tr|A0A7I2V5R6|A0A7I2V5R6_HUMAN Guanine nucleotide-binding protein G(s) subunit alpha isoforms short OS=Homo sapiens OX=960
1508400	973180	679690	825480	5347700	2256200	1912500	1890000	639560	1186300						cell part;cytoplasm;extracellular membrane-bounded organelle;extracellular organelle;extracellular region part;extracellular vesicular exosome;intracellular part;membrane-bounded organelle;membrane-bounded vesicle;organelle;vesicle		cell part;cytoplasm;extracellular organelle;organelle;vesicle			chr1q21;DARWICHE_PAPILLOMA_RISK_HIGH_UP;DARWICHE_PAPILLOMA_RISK_LOW_UP;DARWICHE_SKIN_TUMOR_PROMOTER_DN;DARWICHE_SQUAMOUS_CELL_CARCINOMA_DN;GGCAGCT,MIR-22;GSE19825_NAIVE_VS_IL2RALOW_DAY3_EFF_CD8_TCELL_UP;GSE30083_SP3_VS_SP4_THYMOCYTE_UP;GSE33513_TCF7_KO_VS_HET_EARLY_THYMIC_PROGENITOR_UP;GSE7852_TREG_VS_TCONV_THYMUS_DN	Completeproteome;Cytoplasm;Phosphoprotein;Polymorphism;Referenceproteome	Keep			15	15	15	32.5	32.5	32.5	64.135	0	111.32	677560000	25	61	17219000	24.0196	23.8586	23.0546	23.8655	25.2289	24.4275	24.3108	24.6183	NaN	24.0029	0.433984	0.159211	0.433854	0.972973	1721900	996687	3801950	1407090	1347350	899330	3801950	1538150	410403	638820	-2394860	-2263800	Q5T749	Q5T749	Keratinocyte proline-rich protein	KPRP	530	sp|Q5T749|KPRP_HUMAN Keratinocyte proline-rich protein OS=Homo sapiens OX=9606 GN=KPRP PE=1 SV=1
0	63268	31337	0	0	0	339960	187790	837480	356640				alternative nuclear mRNA splicing, via spliceosome;cellular macromolecule metabolic process;cellular metabolic process;cellular nitrogen compound metabolic process;cellular process;establishment of localization;establishment of localization in cell;establishment of RNA localization;gene expression;intracellular transport;macromolecule metabolic process;metabolic process;mRNA metabolic process;mRNA processing;mRNA transport;nitrogen compound metabolic process;nuclear export;nuclear import;nuclear mRNA splicing, via spliceosome;nuclear transport;nucleic acid metabolic process;nucleic acid transport;nucleobase-containing compound metabolic process;nucleobase-containing compound transport;nucleocytoplasmic transport;primary metabolic process;RNA export from nucleus;RNA metabolic process;RNA processing;RNA splicing;RNA splicing, via transesterification reactions;RNA splicing, via transesterification reactions with bulged adenosine as nucleophile;RNA transport;transport;viral reproduction	binding;DNA binding;nucleic acid binding;nucleotide binding;RNA binding;single-stranded DNA binding;single-stranded RNA binding;structure-specific DNA binding	catalytic step 2 spliceosome;cell part;cytoplasm;cytoskeleton;extracellular membrane-bounded organelle;extracellular organelle;extracellular region part;extracellular vesicular exosome;intermediate filament cytoskeleton;intracellular non-membrane-bounded organelle;intracellular organelle;intracellular organelle part;intracellular part;macromolecular complex;membrane;membrane-bounded organelle;membrane-bounded vesicle;non-membrane-bounded organelle;nuclear part;nucleoplasm;organelle;organelle part;ribonucleoprotein complex;spliceosomal complex;vesicle	cellular metabolic process;cellular nitrogen compound metabolic process;cellular process;establishment of localization;macromolecule metabolic process;metabolic process;mRNA metabolic process;mRNA processing;nitrogen compound metabolic process;nuclear transport;nucleobase-containing compound metabolic process;nucleobase-containing compound transport;nucleocytoplasmic transport;primary metabolic process;RNA metabolic process;RNA processing;RNA splicing;transport;viral reproduction	cell part;cytoplasm;cytoskeleton;extracellular organelle;intracellular non-membrane-bounded organelle;intracellular organelle;macromolecular complex;membrane;nucleoplasm;organelle;ribonucleoprotein complex;spliceosomal complex;vesicle	Spliceosome	HnRNPA1;RRM_1	AAGCACA,MIR-218;AAGCCAT,MIR-135A,MIR-135B;AGUIRRE_PANCREATIC_CANCER_COPY_NUMBER_DN;BAELDE_DIABETIC_NEPHROPATHY_DN;BENPORATH_MYC_MAX_TARGETS;BENPORATH_MYC_TARGETS_WITH_EBOX;BENPORATH_NANOG_TARGETS;BENPORATH_SOX2_TARGETS;BILANGES_RAPAMYCIN_SENSITIVE_VIA_TSC1_AND_TSC2;BLALOCK_ALZHEIMERS_DISEASE_UP;BONCI_TARGETS_OF_MIR15A_AND_MIR16_1;BYSTRYKH_HEMATOPOIESIS_STEM_CELL_QTL_TRANS;CACGTG_V$MYC_Q2;CASORELLI_ACUTE_PROMYELOCYTIC_LEUKEMIA_DN;CELLULAR_LOCALIZATION;chr12q13;CTATGCA,MIR-153;CYTOPLASM;DANG_BOUND_BY_MYC;DANG_MYC_TARGETS_UP;DNA_BINDING;DODD_NASOPHARYNGEAL_CARCINOMA_DN;ESTABLISHMENT_OF_CELLULAR_LOCALIZATION;ESTABLISHMENT_OF_LOCALIZATION;FERNANDEZ_BOUND_BY_MYC;FLECHNER_BIOPSY_KIDNEY_TRANSPLANT_OK_VS_DONOR_UP;GACAGGG,MIR-339;GAGCCAG,MIR-149;GATTGGY_V$NFY_Q6_01;GCAAAAA,MIR-129;GCCATNTTG_V$YY1_Q6;GCM_ACTG1;GCM_ANP32B;GCM_APEX1;GCM_CSNK2B;GCM_DDX5;GCM_NPM1;GCM_PSME1;GCM_RAD21;GCM_RAF1;GGGCGGR_V$SP1_Q6;GNF2_APEX1;GNF2_DAP3;GNF2_DENR;GNF2_EIF3S6;GNF2_FBL;GNF2_NPM1;GNF2_RBBP6;GNF2_ST13;GRADE_COLON_AND_RECTAL_CANCER_UP;GRADE_COLON_CANCER_UP;GRAESSMANN_APOPTOSIS_BY_DOXORUBICIN_DN;GRAESSMANN_APOPTOSIS_BY_SERUM_DEPRIVATION_UP;GRAESSMANN_RESPONSE_TO_MC_AND_DOXORUBICIN_DN;GSE11864_UNTREATED_VS_CSF1_IFNG_IN_MAC_UP;GSE12366_GC_VS_MEMORY_BCELL_UP;GSE12845_IGD_NEG_BLOOD_VS_PRE_GC_TONSIL_BCELL_DN;GSE1460_CD4_THYMOCYTE_VS_NAIVE_CD4_TCELL_ADULT_BLOOD_UP;GSE1460_CD4_THYMOCYTE_VS_NAIVE_CD4_TCELL_CORD_BLOOD_UP;GSE1460_CORD_VS_ADULT_BLOOD_NAIVE_CD4_TCELL_DN;GSE16522_ANTI_CD3CD28_STIM_VS_UNSTIM_NAIVE_CD8_TCELL_UP;GSE16522_MEMORY_VS_NAIVE_ANTI_CD3CD28_STIM_CD8_TCELL_DN;GSE17580_TREG_VS_TEFF_S_MANSONI_INF_DN;GSE17580_UNINFECTED_VS_S_MANSONI_INF_TEFF_DN;GSE22886_NAIVE_BCELL_VS_NEUTROPHIL_UP;GSE22886_NAIVE_CD4_TCELL_VS_DC_UP;GSE22886_NAIVE_CD8_TCELL_VS_DC_UP;GSE22886_NAIVE_CD8_TCELL_VS_MEMORY_TCELL_DN;GSE22886_NAIVE_TCELL_VS_DC_UP;GSE24081_CONTROLLER_VS_PROGRESSOR_HIV_SPECIFIC_CD8_TCELL_UP;GSE27786_BCELL_VS_MONO_MAC_UP;GSE27786_CD4_TCELL_VS_MONO_MAC_UP;GSE27786_CD8_TCELL_VS_MONO_MAC_UP;GSE27786_LSK_VS_NKTCELL_UP;GSE360_CTRL_VS_B_MALAYI_HIGH_DOSE_DC_UP;GSE360_CTRL_VS_L_DONOVANI_DC_UP;GSE36392_TYPE_2_MYELOID_VS_NEUTROPHIL_IL25_TREATED_LUNG_DN;GSE3982_BCELL_VS_CENT_MEMORY_CD4_TCELL_DN;GSE3982_BCELL_VS_TH1_UP;GSE3982_CENT_MEMORY_CD4_TCELL_VS_NKCELL_UP;GSE3982_EFF_MEMORY_CD4_TCELL_VS_NKCELL_UP;GSE3982_EOSINOPHIL_VS_EFF_MEMORY_CD4_TCELL_DN;GSE3982_MAST_CELL_VS_CENT_MEMORY_CD4_TCELL_DN;GSE3982_MAST_CELL_VS_TH1_UP;GSE3982_MEMORY_CD4_TCELL_VS_TH1_UP;GSE3982_NKCELL_VS_TH1_UP;GSE5960_TH1_VS_ANERGIC_TH1_UP;GSE7460_CTRL_VS_TGFB_TREATED_ACT_TCONV_UP;GSE9006_HEALTHY_VS_TYPE_1_DIABETES_PBMC_1MONTH_POST_DX_UP;GSE9006_HEALTHY_VS_TYPE_1_DIABETES_PBMC_4MONTH_POST_DX_UP;GSE9006_TYPE_1_DIABETES_AT_DX_VS_1MONTH_POST_DX_PBMC_UP;GSE9006_TYPE_1_DIABETES_AT_DX_VS_4MONTH_POST_DX_PBMC_UP;GSE9650_EFFECTOR_VS_MEMORY_CD8_TCELL_DN;HAHTOLA_MYCOSIS_FUNGOIDES_CD4_DN;HAHTOLA_MYCOSIS_FUNGOIDES_SKIN_UP;HAN_SATB1_TARGETS_DN;HETEROGENEOUS_NUCLEAR_RIBONUCLEOPROTEIN_COMPLEX;HOEBEKE_LYMPHOID_STEM_CELL_UP;HSIAO_HOUSEKEEPING_GENES;INTRACELLULAR_ORGANELLE_PART;INTRACELLULAR_TRANSPORT;IVANOVA_HEMATOPOIESIS_STEM_CELL_AND_PROGENITOR;JOHANSSON_GLIOMAGENESIS_BY_PDGFB_UP;KAECH_DAY8_EFF_VS_MEMORY_CD8_TCELL_DN;KEGG_SPLICEOSOME;KRIGE_RESPONSE_TO_TOSEDOSTAT_24HR_DN;KRIGE_RESPONSE_TO_TOSEDOSTAT_6HR_DN;KYNG_RESPONSE_TO_H2O2;LEE_LIVER_CANCER_SURVIVAL_DN;LEI_MYB_TARGETS;LEONARD_HYPOXIA;MACROMOLECULAR_COMPLEX;MALONEY_RESPONSE_TO_17AAG_DN;MARSON_BOUND_BY_FOXP3_STIMULATED;MARTENS_TRETINOIN_RESPONSE_DN;MARTORIATI_MDM4_TARGETS_FETAL_LIVER_DN;MARTORIATI_MDM4_TARGETS_NEUROEPITHELIUM_UP;MEMBRANE_ENCLOSED_LUMEN;MISSIAGLIA_REGULATED_BY_METHYLATION_DN;MODULE_183;MODULE_32;MODULE_83;MORF_ACP1;MORF_ACTG1;MORF_ANP32B;MORF_CCNI;MORF_EIF3S6;MORF_EIF4A2;MORF_FBL;MORF_G22P1;MORF_NPM1;MORF_SART1;MORF_UBE2I;MULLIGHAN_MLL_SIGNATURE_2_DN;NUCLEAR_IMPORT;NUCLEAR_LUMEN;NUCLEAR_PART;NUCLEAR_TRANSPORT;NUCLEOCYTOPLASMIC_TRANSPORT;NUCLEOPLASM;NUCLEUS;ONKEN_UVEAL_MELANOMA_UP;ONO_FOXP3_TARGETS_DN;ORGANELLE_LUMEN;ORGANELLE_PART;PID_AR_PATHWAY;PILON_KLF1_TARGETS_DN;PROVENZANI_METASTASIS_UP;PUJANA_ATM_PCC_NETWORK;PUJANA_BRCA1_PCC_NETWORK;RCGCANGCGY_V$NRF1_Q6;REACTOME_MRNA_PROCESSING;REACTOME_MRNA_SPLICING;REACTOME_PROCESSING_OF_CAPPED_INTRON_CONTAINING_PRE_MRNA;RIBONUCLEOPROTEIN_COMPLEX;ROME_INSULIN_TARGETS_IN_MUSCLE_UP;RUTELLA_RESPONSE_TO_CSF2RB_AND_IL4_DN;RUTELLA_RESPONSE_TO_HGF_DN;RUTELLA_RESPONSE_TO_HGF_VS_CSF2RB_AND_IL4_DN;SAKAI_CHRONIC_HEPATITIS_VS_LIVER_CANCER_UP;SCHLOSSER_MYC_TARGETS_REPRESSED_BY_SERUM;SCHLOSSER_SERUM_RESPONSE_DN;SESTO_RESPONSE_TO_UV_C6;SINGLE_STRANDED_DNA_BINDING;SMTTTTGT_UNKNOWN;SPIELMAN_LYMPHOBLAST_EUROPEAN_VS_ASIAN_UP;SPLICEOSOME;STRUCTURE_SPECIFIC_DNA_BINDING;SWEET_KRAS_ONCOGENIC_SIGNATURE;SWEET_LUNG_CANCER_KRAS_DN;SWEET_LUNG_CANCER_KRAS_UP;TCTGATC,MIR-383;TGCGCANK_UNKNOWN;TRANSPORT;V$ARNT_01;V$ARNT_02;V$E2F_03;V$E2F_Q3;V$E2F_Q3_01;V$E2F_Q4;V$E2F_Q4_01;V$E2F_Q6;V$E2F_Q6_01;V$E2F1_Q4;V$E2F1_Q4_01;V$E2F1_Q6_01;V$E2F1DP1RB_01;V$MAX_01;V$MSX1_01;V$MYC_Q2;V$MYCMAX_01;V$MYCMAX_02;V$MYCMAX_03;V$NFMUE1_Q6;V$NFY_C;V$SMAD_Q6;V$USF_02;V$USF2_Q6;VANTVEER_BREAST_CANCER_ESR1_UP;WANG_LMO4_TARGETS_UP;WONG_EMBRYONIC_STEM_CELL_CORE;XU_GH1_AUTOCRINE_TARGETS_UP;YAMASHITA_LIVER_CANCER_WITH_EPCAM_UP;YAMAZAKI_TCEB3_TARGETS_DN;ZHANG_BREAST_CANCER_PROGENITORS_UP;ZWANG_TRANSIENTLY_UP_BY_1ST_EGF_PULSE_ONLY	3D-structure;Acetylation;Alternativesplicing;Amyotrophiclateralsclerosis;Completeproteome;Cytoplasm;Directproteinsequencing;Diseasemutation;Host-virusinteraction;Isopeptidebond;Methylation;mRNAprocessing;mRNAsplicing;mRNAtransport;Neurodegeneration;Nucleus;Phosphoprotein;Polymorphism;Proteomicsidentification;Referenceproteome;Repeat;Ribonucleoprotein;RNA-binding;Spliceosome;Transport;Ublconjugation	Discard	+	PLIN2_Cyto	4	3	3	17.8	14	14	26.698	0	5.1835	27247000	15	4	1816500	NaN	NaN	NaN	NaN	NaN	NaN	NaN	NaN	NaN	NaN	2.70704	0.000338983	4.13454	5.22683	181648	23651.2	0	430468	47302.5	15668.5	0	348300	406816	332632	430468	348300	A0A7I2V2L6;F8W6I7;A0A7I2V3R8;A0A7I2V3W0;P09651;F8VTQ5;F8VZ49;A0A7I2YQX9;Q32P51;A0A7I2V5U9;F8W646;A0A2R8Y4L2;A0A7I2YQ85;H0YH80	A0A7I2V2L6;F8W6I7;A0A7I2V3R8;A0A7I2V3W0;P09651;F8VTQ5;F8VZ49;A0A7I2YQX9;Q32P51;A0A7I2V5U9;F8W646;A0A2R8Y4L2	Heterogeneous nuclear ribonucleoprotein A1;Heterogeneous nuclear ribonucleoprotein A1, N-terminally processed;Heterogeneous nuclear ribonucleoprotein A1-like 2	HNRNPA1;HNRNPA1L2	83	tr|A0A7I2V2L6|A0A7I2V2L6_HUMAN Helix-destabilizing protein OS=Homo sapiens OX=9606 GN=HNRNPA1 PE=1 SV=1;tr|F8W6I7|F8W6I7_HUMAN Heterogeneous nuclear ribonucleoprotein A1 OS=Homo sapiens OX=9606 GN=HNRNPA1 PE=1 SV=2;tr|A0A7I2V3R8|A0A7I2V3R8_HUMAN Heterogene
336850	0	254870	0	0	0	894820	533160	295920	457260				amine biosynthetic process;amine metabolic process;apoptosis;biological regulation;biosynthetic process;carboxylic acid biosynthetic process;carboxylic acid metabolic process;cell death;cellular amine metabolic process;cellular amino acid biosynthetic process;cellular amino acid metabolic process;cellular biosynthetic process;cellular ketone metabolic process;cellular macromolecule metabolic process;cellular metabolic process;cellular modified amino acid biosynthetic process;cellular modified amino acid metabolic process;cellular nitrogen compound biosynthetic process;cellular nitrogen compound metabolic process;cellular process;cellular protein metabolic process;chemical homeostasis;death;establishment of localization;establishment of localization in cell;establishment of protein localization;establishment of RNA localization;gamete generation;homeostatic process;hypusine metabolic process;intracellular protein transport;intracellular transport;macromolecule metabolic process;macromolecule modification;male gamete generation;metabolic process;mRNA export from nucleus;mRNA transport;multicellular organismal process;multicellular organismal reproductive process;nitrogen compound metabolic process;nuclear export;nuclear transport;nucleic acid transport;nucleobase-containing compound transport;nucleocytoplasmic transport;organic acid biosynthetic process;organic acid metabolic process;oxoacid metabolic process;peptidyl-amino acid modification;peptidyl-lysine modification;peptidyl-lysine modification to hypusine;polyamine homeostasis;positive regulation of biological process;positive regulation of biosynthetic process;positive regulation of cell proliferation;positive regulation of cellular biosynthetic process;positive regulation of cellular component organization;positive regulation of cellular metabolic process;positive regulation of cellular process;positive regulation of cellular protein metabolic process;positive regulation of macromolecule biosynthetic process;positive regulation of macromolecule metabolic process;positive regulation of metabolic process;positive regulation of protein complex disassembly;positive regulation of protein metabolic process;positive regulation of translation;positive regulation of translational elongation;positive regulation of translational termination;posttranscriptional regulation of gene expression;post-translational protein modification;primary metabolic process;programmed cell death;protein export from nucleus;protein metabolic process;protein modification process;protein targeting;protein transport;regulation of biological process;regulation of biological quality;regulation of biosynthetic process;regulation of cell proliferation;regulation of cellular biosynthetic process;regulation of cellular component organization;regulation of cellular macromolecule biosynthetic process;regulation of cellular metabolic process;regulation of cellular process;regulation of cellular protein metabolic process;regulation of gene expression;regulation of macromolecule biosynthetic process;regulation of macromolecule metabolic process;regulation of metabolic process;regulation of primary metabolic process;regulation of protein complex disassembly;regulation of protein metabolic process;regulation of translation;regulation of translational elongation;regulation of translational termination;reproductive process;RNA export from nucleus;RNA transport;small molecule biosynthetic process;small molecule metabolic process;spermatogenesis;translational frameshifting;transport	binding;nucleic acid binding;protein binding;protein N-terminus binding;ribonucleoprotein binding;ribosome binding;RNA binding;snRNA binding;translation elongation factor activity;translation factor activity, nucleic acid binding;U6 snRNA binding	annulate lamellae;cell part;cytoplasm;cytoplasmic part;cytosol;endoplasmic reticulum membrane;endoplasmic reticulum part;extracellular membrane-bounded organelle;extracellular organelle;extracellular region part;extracellular vesicular exosome;intracellular membrane-bounded organelle;intracellular organelle;intracellular organelle part;intracellular part;macromolecular complex;membrane;membrane part;membrane-bounded organelle;membrane-bounded vesicle;nuclear part;nuclear pore;nucleus;organelle;organelle membrane;organelle part;pore complex;protein complex;vesicle	amine metabolic process;biological regulation;biosynthetic process;cell death;cellular amino acid metabolic process;cellular ketone metabolic process;cellular metabolic process;cellular nitrogen compound metabolic process;cellular process;death;establishment of localization;homeostatic process;macromolecule metabolic process;macromolecule modification;metabolic process;multicellular organismal process;nitrogen compound metabolic process;nuclear transport;nucleobase-containing compound transport;nucleocytoplasmic transport;organic acid metabolic process;peptidyl-amino acid modification;primary metabolic process;protein metabolic process;protein modification process;protein targeting;protein transport;regulation of translation;small molecule metabolic process;transport	cell part;cytoplasm;cytosol;extracellular organelle;intracellular membrane-bounded organelle;intracellular organelle;macromolecular complex;membrane;nuclear pore;nucleus;organelle;protein complex;vesicle		eIF-5a	AACTTT_UNKNOWN;AAGCACA,MIR-218;ACEVEDO_LIVER_CANCER_DN;APOPTOSIS_GO;ATGTAGC,MIR-221,MIR-222;ATGTTTC,MIR-494;BENPORATH_MYC_TARGETS_WITH_EBOX;BHATI_G2M_ARREST_BY_2METHOXYESTRADIOL_UP;BIOSYNTHETIC_PROCESS;BUYTAERT_PHOTODYNAMIC_THERAPY_STRESS_UP;CAGGTG_V$E12_Q6;CASORELLI_ACUTE_PROMYELOCYTIC_LEUKEMIA_DN;CELL_DEVELOPMENT;CELL_PROLIFERATION_GO_0008283;CELLULAR_BIOSYNTHETIC_PROCESS;CELLULAR_COMPONENT_ASSEMBLY;CELLULAR_LOCALIZATION;CELLULAR_MACROMOLECULE_METABOLIC_PROCESS;CELLULAR_PROTEIN_METABOLIC_PROCESS;CHARAFE_BREAST_CANCER_LUMINAL_VS_MESENCHYMAL_DN;chr17p13;chr3q25;COLLER_MYC_TARGETS_UP;CSR_LATE_UP.V1_UP;CTAWWWATA_V$RSRFC4_Q2;CTCAGGG,MIR-125B,MIR-125A;CYCLIN_D1_KE_.V1_UP;CYCLIN_D1_UP.V1_UP;CYTOPLASM;DANG_BOUND_BY_MYC;DARWICHE_PAPILLOMA_RISK_HIGH_DN;DARWICHE_PAPILLOMA_RISK_LOW_UP;DARWICHE_SKIN_TUMOR_PROMOTER_DN;DARWICHE_SQUAMOUS_CELL_CARCINOMA_DN;DODD_NASOPHARYNGEAL_CARCINOMA_DN;ELVIDGE_HIF1A_AND_HIF2A_TARGETS_DN;ELVIDGE_HYPOXIA_DN;ENDOMEMBRANE_SYSTEM;ENVELOPE;ESTABLISHMENT_OF_CELLULAR_LOCALIZATION;ESTABLISHMENT_OF_LOCALIZATION;ESTABLISHMENT_OF_PROTEIN_LOCALIZATION;FERNANDEZ_BOUND_BY_MYC;FORTSCHEGGER_PHF8_TARGETS_DN;GCACTTT,MIR-17-5P,MIR-20A,MIR-106A,MIR-106B,MIR-20B,MIR-519D;GGCACTT,MIR-519E;GGGACCA,MIR-133A,MIR-133B;GGGAGGRR_V$MAZ_Q6;GGGCGGR_V$SP1_Q6;GGGTGGRR_V$PAX4_03;GRADE_COLON_CANCER_UP;GSE10325_CD4_TCELL_VS_LUPUS_CD4_TCELL_DN;GSE13411_NAIVE_VS_IGM_MEMORY_BCELL_UP;GSE13411_NAIVE_VS_MEMORY_BCELL_UP;GSE13411_NAIVE_VS_SWITCHED_MEMORY_BCELL_UP;GSE14308_TH2_VS_TH1_UP;GSE14769_UNSTIM_VS_360MIN_LPS_BMDM_UP;GSE15324_ELF4_KO_VS_WT_NAIVE_CD8_TCELL_DN;GSE15659_CD45RA_NEG_CD4_TCELL_VS_NONSUPPRESSIVE_TCELL_UP;GSE15659_CD45RA_NEG_CD4_TCELL_VS_RESTING_TREG_UP;GSE16522_MEMORY_VS_NAIVE_CD8_TCELL_UP;GSE17721_0.5H_VS_24H_PAM3CSK4_BMDM_UP;GSE17721_0.5H_VS_24H_POLYIC_BMDM_UP;GSE17721_ALL_VS_24H_PAM3CSK4_BMDM_UP;GSE17721_CTRL_VS_PAM3CSK4_8H_BMDM_UP;GSE17721_PAM3CSK4_VS_CPG_12H_BMDM_UP;GSE17721_POLYIC_VS_CPG_12H_BMDM_DN;GSE17721_POLYIC_VS_GARDIQUIMOD_24H_BMDM_DN;GSE17721_POLYIC_VS_PAM3CSK4_24H_BMDM_DN;GSE17974_0H_VS_12H_IN_VITRO_ACT_CD4_TCELL_DN;GSE17974_IL4_AND_ANTI_IL12_VS_UNTREATED_2H_ACT_CD4_TCELL_DN;GSE18791_UNSTIM_VS_NEWCATSLE_VIRUS_DC_1H_DN;GSE19825_NAIVE_VS_IL2RALOW_DAY3_EFF_CD8_TCELL_DN;GSE20366_TREG_VS_NAIVE_CD4_TCELL_UP;GSE22886_IGA_VS_IGM_MEMORY_BCELL_DN;GSE22886_NAIVE_VS_MEMORY_TCELL_DN;GSE24142_ADULT_VS_FETAL_EARLY_THYMIC_PROGENITOR_DN;GSE24142_EARLY_THYMIC_PROGENITOR_VS_DN3_THYMOCYTE_ADULT_DN;GSE25087_FETAL_VS_ADULT_TCONV_UP;GSE26669_CTRL_VS_COSTIM_BLOCK_MLR_CD8_TCELL_UP;GSE26928_EFF_MEMORY_VS_CXCR5_POS_CD4_TCELL_DN;GSE26928_NAIVE_VS_CXCR5_POS_CD4_TCELL_DN;GSE27786_NKCELL_VS_ERYTHROBLAST_DN;GSE28237_FOLLICULAR_VS_EARLY_GC_BCELL_DN;GSE29618_LAIV_VS_TIV_FLU_VACCINE_DAY7_MONOCYTE_DN;GSE36392_MAC_VS_NEUTROPHIL_IL25_TREATED_LUNG_DN;GSE3982_BASOPHIL_VS_TH1_DN;GSE3982_BASOPHIL_VS_TH2_DN;GSE3982_MAST_CELL_VS_BCELL_UP;GSE6269_HEALTHY_VS_STREP_PNEUMO_INF_PBMC_DN;GSE6269_STREP_AUREUS_VS_STREP_PNEUMO_INF_PBMC_DN;GSE7852_TREG_VS_TCONV_UP;GSE9037_CTRL_VS_LPS_1H_STIM_BMDM_UP;GTGACGY_V$E4F1_Q6;HEIDENBLAD_AMPLICON_12P11_12_UP;HELLER_HDAC_TARGETS_DN;INTEGRAL_TO_MEMBRANE;INTRACELLULAR_ORGANELLE_PART;INTRACELLULAR_PROTEIN_TRANSPORT;INTRACELLULAR_TRANSPORT;INTRINSIC_TO_MEMBRANE;IVANOVA_HEMATOPOIESIS_MATURE_CELL;IVANOVSKA_MIR106B_TARGETS;KARLSSON_TGFB1_TARGETS_UP;KAUFFMANN_DNA_REPLICATION_GENES;KIM_WT1_TARGETS_8HR_UP;KINSEY_TARGETS_OF_EWSR1_FLII_FUSION_UP;KRIGE_RESPONSE_TO_TOSEDOSTAT_24HR_DN;KRIGE_RESPONSE_TO_TOSEDOSTAT_6HR_DN;LEIN_MEDULLA_MARKERS;LEIN_MIDBRAIN_MARKERS;LEIN_PONS_MARKERS;LI_LUNG_CANCER;LIN_APC_TARGETS;MACROMOLECULAR_COMPLEX;MACROMOLECULAR_COMPLEX_ASSEMBLY;MACROMOLECULE_BIOSYNTHETIC_PROCESS;MACROMOLECULE_LOCALIZATION;MARTENS_TRETINOIN_RESPONSE_DN;MATSUDA_NATURAL_KILLER_DIFFERENTIATION;MEMBRANE;MEMBRANE_PART;MGGAAGTG_V$GABP_B;MIKHAYLOVA_OXIDATIVE_STRESS_RESPONSE_VIA_VHL_UP;MIYAGAWA_TARGETS_OF_EWSR1_ETS_FUSIONS_DN;MODULE_115;MODULE_149;MODULE_159;MODULE_32;MODULE_81;MODULE_83;MOLENAAR_TARGETS_OF_CCND1_AND_CDK4_UP;NUCLEAR_ENVELOPE;NUCLEAR_ENVELOPE_ENDOPLASMIC_RETICULUM_NETWORK;NUCLEAR_EXPORT;NUCLEAR_MEMBRANE;NUCLEAR_MEMBRANE_PART;NUCLEAR_PART;NUCLEAR_PORE;NUCLEAR_TRANSPORT;NUCLEOBASENUCLEOSIDENUCLEOTIDE_AND_NUCLEIC_ACID_TRANSPORT;NUCLEOCYTOPLASMIC_TRANSPORT;NUCLEUS;NUYTTEN_EZH2_TARGETS_UP;NUYTTEN_NIPP1_TARGETS_DN;ORGANELLE_ENVELOPE;ORGANELLE_MEMBRANE;ORGANELLE_PART;OSMAN_BLADDER_CANCER_UP;OSWALD_HEMATOPOIETIC_STEM_CELL_IN_COLLAGEN_GEL_DN;OSWALD_HEMATOPOIETIC_STEM_CELL_IN_COLLAGEN_GEL_UP;PARENT_MTOR_SIGNALING_UP;PILON_KLF1_TARGETS_UP;PORE_COMPLEX;POSITIVE_REGULATION_OF_BIOLOGICAL_PROCESS;POSITIVE_REGULATION_OF_CELLULAR_COMPONENT_ORGANIZATION_AND_BIOGENESIS;POSITIVE_REGULATION_OF_CELLULAR_METABOLIC_PROCESS;POSITIVE_REGULATION_OF_CELLULAR_PROCESS;POSITIVE_REGULATION_OF_CELLULAR_PROTEIN_METABOLIC_PROCESS;POSITIVE_REGULATION_OF_DEVELOPMENTAL_PROCESS;POSITIVE_REGULATION_OF_METABOLIC_PROCESS;POSITIVE_REGULATION_OF_PROTEIN_METABOLIC_PROCESS;POSITIVE_REGULATION_OF_TRANSLATION;PROGRAMMED_CELL_DEATH;PROTEIN_COMPLEX;PROTEIN_EXPORT_FROM_NUCLEUS;PROTEIN_LOCALIZATION;PROTEIN_METABOLIC_PROCESS;PROTEIN_N_TERMINUS_BINDING;PROTEIN_RNA_COMPLEX_ASSEMBLY;PROTEIN_TARGETING;PROTEIN_TRANSPORT;RACCACAR_V$AML_Q6;RAO_BOUND_BY_SALL4_ISOFORM_B;RCGCANGCGY_V$NRF1_Q6;REACTOME_METABOLISM_OF_PROTEINS;REACTOME_POST_TRANSLATIONAL_PROTEIN_MODIFICATION;REACTOME_PTM_GAMMA_CARBOXYLATION_HYPUSINE_FORMATION_AND_ARYLSULFATASE_ACTIVATION;REGULATION_OF_APOPTOSIS;REGULATION_OF_CELLULAR_COMPONENT_ORGANIZATION_AND_BIOGENESIS;REGULATION_OF_CELLULAR_METABOLIC_PROCESS;REGULATION_OF_CELLULAR_PROTEIN_METABOLIC_PROCESS;REGULATION_OF_DEVELOPMENTAL_PROCESS;REGULATION_OF_GENE_EXPRESSION;REGULATION_OF_METABOLIC_PROCESS;REGULATION_OF_PROGRAMMED_CELL_DEATH;REGULATION_OF_PROTEIN_METABOLIC_PROCESS;REGULATION_OF_TRANSLATION;REGULATION_OF_TRANSLATIONAL_INITIATION;REPRODUCTION;REPRODUCTIVE_PROCESS;RIBONUCLEOPROTEIN_COMPLEX_BIOGENESIS_AND_ASSEMBLY;RNA_BINDING;RNA_EXPORT_FROM_NUCLEUS;RODRIGUES_THYROID_CARCINOMA_ANAPLASTIC_UP;RODRIGUES_THYROID_CARCINOMA_POORLY_DIFFERENTIATED_UP;RYTTCCTG_V$ETS2_B;SARRIO_EPITHELIAL_MESENCHYMAL_TRANSITION_UP;SCGGAAGY_V$ELK1_02;SENESE_HDAC1_TARGETS_UP;SENGUPTA_NASOPHARYNGEAL_CARCINOMA_UP;SENGUPTA_NASOPHARYNGEAL_CARCINOMA_WITH_LMP1_UP;SIRNA_EIF4GI_DN;SMID_BREAST_CANCER_ERBB2_UP;SMID_BREAST_CANCER_RELAPSE_IN_BONE_DN;STTTCRNTTT_V$IRF_Q6;TAATTA_V$CHX10_01;TAAWWATAG_V$RSRFC4_Q2;TCCCRNNRTGC_UNKNOWN;TGACAGNY_V$MEIS1_01;TGCGCANK_UNKNOWN;TGTTTAC,MIR-30A-5P,MIR-30C,MIR-30D,MIR-30B,MIR-30E-5P;TIEN_INTESTINE_PROBIOTICS_24HR_DN;TIEN_INTESTINE_PROBIOTICS_2HR_UP;TIEN_INTESTINE_PROBIOTICS_6HR_UP;TONKS_TARGETS_OF_RUNX1_RUNX1T1_FUSION_MONOCYTE_UP;TOYOTA_TARGETS_OF_MIR34B_AND_MIR34C;TRANSLATION;TRANSLATION_FACTOR_ACTIVITY_NUCLEIC_ACID_BINDING;TRANSLATION_INITIATION_FACTOR_ACTIVITY;TRANSLATION_REGULATOR_ACTIVITY;TRANSLATIONAL_INITIATION;TRANSPORT;V$AML_Q6;V$AP2REP_01;V$CACCCBINDINGFACTOR_Q6;V$CETS1P54_01;V$COREBINDINGFACTOR_Q6;V$CREB_02;V$CREB_Q3;V$CREL_01;V$DR3_Q4;V$E2F_03;V$E2F_Q4_01;V$E2F_Q6_01;V$E2F1_Q3_01;V$E2F1_Q4;V$E4F1_Q6;V$EGR1_01;V$ELK1_02;V$ETS2_B;V$GABP_B;V$HOXA4_Q2;V$ICSBP_Q6;V$LYF1_01;V$MAZR_01;V$MTF1_Q4;V$MYCMAX_B;V$MZF1_01;V$NFKAPPAB_01;V$NFKAPPAB65_01;V$NFKB_C;V$NFKB_Q6_01;V$NGFIC_01;V$NRF1_Q6;V$NRF2_01;V$PAX3_B;V$PAX4_01;V$RORA2_01;V$SP1_01;V$SREBP1_02;V$STAT3_02;V$USF_C;V$USF_Q6_01;V$VDR_Q3;V$ZIC1_01;VIRAL_GENOME_REPLICATION;VIRAL_INFECTIOUS_CYCLE;VIRAL_REPRODUCTION;VIRAL_REPRODUCTIVE_PROCESS;WATANABE_COLON_CANCER_MSI_VS_MSS_DN;WATANABE_COLON_CANCER_MSI_VS_MSS_UP;YGCANTGCR_UNKNOWN;ZAMORA_NOS2_TARGETS_DN;ZHANG_GATA6_TARGETS_DN;ZHU_CMV_24_HR_UP;ZHU_CMV_ALL_UP;ZWANG_CLASS_1_TRANSIENTLY_INDUCED_BY_EGF	3D-structure;Acetylation;Alternativesplicing;Completeproteome;Cytoplasm;Directproteinsequencing;Elongationfactor;Endoplasmicreticulum;Hypusine;Membrane;mRNAtransport;Nuclearporecomplex;Nucleus;Polymorphism;Proteinbiosynthesis;Proteintransport;Proteomicsidentification;Referenceproteome;RNA-binding;Translocation;Transport	Discard	+	PLIN2_Cyto	3	3	3	21.9	21.9	21.9	16.019	0	9.5489	28600000	8	9	753180	NaN	NaN	NaN	NaN	NaN	NaN	NaN	NaN	NaN	NaN	1.17995	0.015068	3.11555	2.24297	277288	147930	0	545290	275395	127435	0	495210	397360	367775	545290	495210	I3L397;I3L504;P63241;F8WCJ1;C9J7B5;C9J4W5;Q9GZV4;Q6IS14	I3L397;I3L504;P63241;F8WCJ1;C9J7B5;C9J4W5;Q9GZV4	Eukaryotic translation initiation factor 5A;Eukaryotic translation initiation factor 5A-1;Eukaryotic translation initiation factor 5A-2	EIF5A;EIF5A2	280	tr|I3L397|I3L397_HUMAN Eukaryotic translation initiation factor 5A (Fragment) OS=Homo sapiens OX=9606 GN=EIF5A PE=1 SV=8;tr|I3L504|I3L504_HUMAN Eukaryotic translation initiation factor 5A-1 OS=Homo sapiens OX=9606 GN=EIF5A PE=1 SV=1;sp|P63241|IF5A1_HUMAN E
129190	116350	69417	0	0	0	121770	592930	1015300	165910				autophagy;biological regulation;catabolic process;cell communication;cell differentiation;cell surface receptor linked signaling pathway;cellular catabolic process;cellular component assembly;cellular component organization;cellular component organization or biogenesis;cellular developmental process;cellular macromolecule catabolic process;cellular macromolecule metabolic process;cellular metabolic process;cellular process;cellular protein metabolic process;cellular response to external stimulus;cellular response to extracellular stimulus;cellular response to nutrient levels;cellular response to starvation;cellular response to stimulus;cellular response to stress;developmental process;endosome transport;enzyme linked receptor protein signaling pathway;establishment of localization;establishment of localization in cell;immune system process;intracellular signal transduction;intracellular transport;localization;macroautophagy;macromolecular complex assembly;macromolecular complex subunit organization;macromolecule catabolic process;macromolecule localization;macromolecule metabolic process;macromolecule modification;metabolic process;mitochondrion degradation;modification-dependent macromolecule catabolic process;modification-dependent protein catabolic process;negative regulation of apoptosis;negative regulation of biological process;negative regulation of cell death;negative regulation of cellular process;negative regulation of programmed cell death;nerve growth factor receptor signaling pathway;phosphate-containing compound metabolic process;phosphorus metabolic process;phosphorylation;positive regulation of apoptosis;positive regulation of autophagy;positive regulation of biological process;positive regulation of biosynthetic process;positive regulation of catabolic process;positive regulation of cell communication;positive regulation of cell death;positive regulation of cellular biosynthetic process;positive regulation of cellular catabolic process;positive regulation of cellular metabolic process;positive regulation of cellular process;positive regulation of cellular protein metabolic process;positive regulation of gene expression;positive regulation of macroautophagy;positive regulation of macromolecule biosynthetic process;positive regulation of macromolecule metabolic process;positive regulation of metabolic process;positive regulation of nitrogen compound metabolic process;positive regulation of nucleobase-containing compound metabolic process;positive regulation of phosphate metabolic process;positive regulation of phosphorus metabolic process;positive regulation of phosphorylation;positive regulation of programmed cell death;positive regulation of protein metabolic process;positive regulation of protein modification process;positive regulation of protein phosphorylation;positive regulation of response to external stimulus;positive regulation of response to extracellular stimulus;positive regulation of response to nutrient levels;positive regulation of response to stimulus;positive regulation of RNA metabolic process;positive regulation of transcription from RNA polymerase II promoter;positive regulation of transcription, DNA-dependent;primary metabolic process;protein complex assembly;protein complex subunit organization;protein heterooligomerization;protein localization;protein metabolic process;protein modification process;protein oligomerization;protein phosphorylation;proteolysis;proteolysis involved in cellular protein catabolic process;regulation of apoptosis;regulation of autophagy;regulation of biological process;regulation of biosynthetic process;regulation of catabolic process;regulation of cell communication;regulation of cell death;regulation of cellular biosynthetic process;regulation of cellular catabolic process;regulation of cellular component organization;regulation of cellular macromolecule biosynthetic process;regulation of cellular metabolic process;regulation of cellular process;regulation of cellular protein metabolic process;regulation of cellular response to stress;regulation of gene expression;regulation of I-kappaB kinase/NF-kappaB cascade;regulation of intracellular protein kinase cascade;regulation of macroautophagy;regulation of macromolecule biosynthetic process;regulation of macromolecule metabolic process;regulation of metabolic process;regulation of mitochondrion organization;regulation of nitrogen compound metabolic process;regulation of nucleobase-containing compound metabolic process;regulation of organelle organization;regulation of phosphate metabolic process;regulation of phosphorus metabolic process;regulation of phosphorylation;regulation of primary metabolic process;regulation of programmed cell death;regulation of protein metabolic process;regulation of protein modification process;regulation of protein phosphorylation;regulation of Ras protein signal transduction;regulation of response to external stimulus;regulation of response to extracellular stimulus;regulation of response to nutrient levels;regulation of response to stimulus;regulation of response to stress;regulation of RNA metabolic process;regulation of signal transduction;regulation of signaling;regulation of small GTPase mediated signal transduction;regulation of transcription from RNA polymerase II promoter;regulation of transcription, DNA-dependent;response to external stimulus;response to extracellular stimulus;response to nutrient levels;response to starvation;response to stimulus;response to stress;signal transduction;transmembrane receptor protein tyrosine kinase signaling pathway;transport;ubiquitin-dependent protein catabolic process;vesicle-mediated transport	binding;catalytic activity;cation binding;enzyme binding;identical protein binding;ion binding;kinase activity;kinase binding;metal ion binding;phosphotransferase activity, alcohol group as acceptor;protein binding;protein domain specific binding;protein kinase activity;protein kinase binding;protein kinase C binding;protein serine/threonine kinase activity;receptor binding;receptor tyrosine kinase binding;SH2 domain binding;small conjugating protein binding;transferase activity;transferase activity, transferring phosphorus-containing groups;transition metal ion binding;ubiquitin binding;zinc ion binding	aggresome;autophagic vacuole;cell part;cytoplasm;cytoplasmic mRNA processing body;cytoplasmic part;cytoplasmic vesicle;cytosol;endoplasmic reticulum;endosome;extracellular membrane-bounded organelle;extracellular organelle;extracellular region part;extracellular vesicular exosome;inclusion body;intracellular membrane-bounded organelle;intracellular non-membrane-bounded organelle;intracellular organelle;intracellular organelle part;intracellular part;late endosome;lysosome;lytic vacuole;macromolecular complex;membrane-bounded organelle;membrane-bounded vesicle;non-membrane-bounded organelle;nuclear body;nuclear part;nucleoplasm;nucleoplasm part;organelle;organelle part;PML body;pre-autophagosomal structure;ribonucleoprotein complex;RNA granule;vacuole;vesicle	autophagy;biological regulation;catabolic process;cell communication;cell differentiation;cellular component assembly;cellular component organization;cellular metabolic process;cellular process;developmental process;endosome transport;establishment of localization;immune system process;localization;macromolecular complex assembly;macromolecule metabolic process;macromolecule modification;metabolic process;phosphorus metabolic process;primary metabolic process;protein complex assembly;protein metabolic process;protein modification process;protein phosphorylation;proteolysis;proteolysis involved in cellular protein catabolic process;regulation of organelle organization;regulation of protein modification process;response to external stimulus;response to extracellular stimulus;response to starvation;response to stimulus;response to stress;signal transduction;transport;vesicle-mediated transport	cell part;cytoplasm;cytosol;endoplasmic reticulum;endosome;extracellular organelle;intracellular membrane-bounded organelle;intracellular non-membrane-bounded organelle;intracellular organelle;lysosome;macromolecular complex;nucleoplasm;organelle;ribonucleoprotein complex;vacuole;vesicle	Osteoclast differentiation	PB1;ZZ	ACEVEDO_LIVER_CANCER_WITH_H3K9ME3_DN;ASTIER_INTEGRIN_SIGNALING;BENPORATH_MYC_MAX_TARGETS;BENPORATH_MYC_TARGETS_WITH_EBOX;BERENJENO_TRANSFORMED_BY_RHOA_DN;BERENJENO_TRANSFORMED_BY_RHOA_REVERSIBLY_UP;BIOPOLYMER_CATABOLIC_PROCESS;BIOPOLYMER_METABOLIC_PROCESS;BLUM_RESPONSE_TO_SALIRASIB_UP;BRUINS_UVC_RESPONSE_LATE;BRUINS_UVC_RESPONSE_VIA_TP53_GROUP_B;BRUNO_HEMATOPOIESIS;BUYTAERT_PHOTODYNAMIC_THERAPY_STRESS_UP;CAGGTG_V$E12_Q6;CASORELLI_ACUTE_PROMYELOCYTIC_LEUKEMIA_DN;CATABOLIC_PROCESS;CELLULAR_CATABOLIC_PROCESS;CELLULAR_LOCALIZATION;CELLULAR_MACROMOLECULE_CATABOLIC_PROCESS;CELLULAR_MACROMOLECULE_METABOLIC_PROCESS;CELLULAR_PROTEIN_CATABOLIC_PROCESS;CELLULAR_PROTEIN_METABOLIC_PROCESS;CHIBA_RESPONSE_TO_TSA;chr5q35;COLIN_PILOCYTIC_ASTROCYTOMA_VS_GLIOBLASTOMA_DN;CONCANNON_APOPTOSIS_BY_EPOXOMICIN_UP;CYTOPLASM;CYTOPLASMIC_PART;CYTOSOL;DACOSTA_UV_RESPONSE_VIA_ERCC3_UP;DANG_BOUND_BY_MYC;DELACROIX_RARG_BOUND_MEF;DIAZ_CHRONIC_MEYLOGENOUS_LEUKEMIA_UP;DIRMEIER_LMP1_RESPONSE_LATE_UP;DOUGLAS_BMI1_TARGETS_DN;DUTERTRE_ESTRADIOL_RESPONSE_24HR_DN;ENDOSOME_TRANSPORT;ENZYME_BINDING;ESTABLISHMENT_OF_CELLULAR_LOCALIZATION;ESTABLISHMENT_OF_LOCALIZATION;FERREIRA_EWINGS_SARCOMA_UNSTABLE_VS_STABLE_DN;GALINDO_IMMUNE_RESPONSE_TO_ENTEROTOXIN;GARGALOVIC_RESPONSE_TO_OXIDIZED_PHOSPHOLIPIDS_TURQUOISE_UP;GARY_CD5_TARGETS_UP;GCACTTT,MIR-17-5P,MIR-20A,MIR-106A,MIR-106B,MIR-20B,MIR-519D;GERHOLD_ADIPOGENESIS_UP;GGGTGGRR_V$PAX4_03;GOLUB_ALL_VS_AML_DN;GSE11864_UNTREATED_VS_CSF1_IFNG_IN_MAC_DN;GSE11864_UNTREATED_VS_CSF1_IFNG_PAM3CYS_IN_MAC_DN;GSE13485_CTRL_VS_DAY21_YF17D_VACCINE_PBMC_UP;GSE13485_DAY1_VS_DAY21_YF17D_VACCINE_PBMC_UP;GSE13738_TCR_VS_BYSTANDER_ACTIVATED_CD4_TCELL_DN;GSE1448_CTRL_VS_ANTI_VALPHA2_DP_THYMOCYTE_DN;GSE1460_CD4_THYMOCYTE_VS_NAIVE_CD4_TCELL_ADULT_BLOOD_DN;GSE1460_CORD_VS_ADULT_BLOOD_NAIVE_CD4_TCELL_DN;GSE1460_DP_THYMOCYTE_VS_NAIVE_CD4_TCELL_ADULT_BLOOD_DN;GSE1460_INTRATHYMIC_T_PROGENITOR_VS_NAIVE_CD4_TCELL_ADULT_BLOOD_DN;GSE14769_UNSTIM_VS_40MIN_LPS_BMDM_DN;GSE14769_UNSTIM_VS_60MIN_LPS_BMDM_DN;GSE14769_UNSTIM_VS_80MIN_LPS_BMDM_DN;GSE17580_TREG_VS_TEFF_DN;GSE17721_0.5H_VS_12H_LPS_BMDM_DN;GSE17721_0.5H_VS_12H_POLYIC_BMDM_DN;GSE17721_0.5H_VS_4H_POLYIC_BMDM_DN;GSE17721_CPG_VS_GARDIQUIMOD_8H_BMDM_UP;GSE17721_CTRL_VS_CPG_12H_BMDM_DN;GSE17721_CTRL_VS_CPG_2H_BMDM_DN;GSE17721_CTRL_VS_CPG_8H_BMDM_DN;GSE17721_CTRL_VS_GARDIQUIMOD_12H_BMDM_DN;GSE17721_CTRL_VS_LPS_12H_BMDM_DN;GSE17721_CTRL_VS_LPS_2H_BMDM_DN;GSE17721_CTRL_VS_LPS_4H_BMDM_DN;GSE17721_CTRL_VS_PAM3CSK4_24H_BMDM_DN;GSE17721_CTRL_VS_PAM3CSK4_4H_BMDM_DN;GSE17721_POLYIC_VS_CPG_1H_BMDM_DN;GSE17721_POLYIC_VS_GARDIQUIMOD_4H_BMDM_DN;GSE17721_POLYIC_VS_PAM3CSK4_2H_BMDM_DN;GSE20715_WT_VS_TLR4_KO_6H_OZONE_LUNG_UP;GSE20715_WT_VS_TLR4_KO_LUNG_UP;GSE22886_CTRL_VS_LPS_24H_DC_DN;GSE22886_NAIVE_CD4_TCELL_VS_DC_DN;GSE22886_NAIVE_TCELL_VS_DC_DN;GSE24634_IL4_VS_CTRL_TREATED_NAIVE_CD4_TCELL_DAY7_DN;GSE24634_TREG_VS_TCONV_POST_DAY5_IL4_CONVERSION_DN;GSE24634_TREG_VS_TCONV_POST_DAY7_IL4_CONVERSION_DN;GSE25087_FETAL_VS_ADULT_TCONV_DN;GSE2706_2H_VS_8H_R848_STIM_DC_UP;GSE27786_CD4_TCELL_VS_MONO_MAC_UP;GSE27786_LIN_NEG_VS_BCELL_DN;GSE27786_LIN_NEG_VS_CD4_TCELL_DN;GSE27786_LSK_VS_BCELL_DN;GSE29618_MONOCYTE_VS_MDC_DAY7_FLU_VACCINE_UP;GSE339_CD8POS_VS_CD4CD8DN_DC_UP;GSE360_CTRL_VS_L_DONOVANI_DC_DN;GSE360_CTRL_VS_M_TUBERCULOSIS_DC_DN;GSE360_CTRL_VS_M_TUBERCULOSIS_MAC_UP;GSE36476_YOUNG_VS_OLD_DONOR_MEMORY_CD4_TCELL_40H_TSST_ACT_DN;GSE37416_0H_VS_6H_F_TULARENSIS_LVS_NEUTROPHIL_DN;GSE37416_CTRL_VS_6H_F_TULARENSIS_LVS_NEUTROPHIL_DN;GSE3982_BASOPHIL_VS_CENT_MEMORY_CD4_TCELL_UP;GSE3982_CTRL_VS_LPS_48H_DC_DN;GSE3982_MAST_CELL_VS_CENT_MEMORY_CD4_TCELL_UP;GSE3982_MAST_CELL_VS_DC_UP;GSE39820_CTRL_VS_IL1B_IL6_CD4_TCELL_DN;GSE7460_TREG_VS_TCONV_ACT_WITH_TGFB_DN;GSE7852_LN_VS_FAT_TREG_DN;GSE7852_THYMUS_VS_FAT_TREG_DN;GSE7852_TREG_VS_TCONV_FAT_UP;GSE8384_CTRL_VS_B_ABORTUS_4H_MAC_CELL_LINE_DN;HAN_SATB1_TARGETS_DN;HAN_SATB1_TARGETS_UP;HELLER_HDAC_TARGETS_SILENCED_BY_METHYLATION_UP;HERNANDEZ_MITOTIC_ARREST_BY_DOCETAXEL_2_UP;HSIAO_HOUSEKEEPING_GENES;HUANG_GATA2_TARGETS_UP;HUMMEL_BURKITTS_LYMPHOMA_DN;I_KAPPAB_KINASE_NF_KAPPAB_CASCADE;INTRACELLULAR_SIGNALING_CASCADE;INTRACELLULAR_TRANSPORT;JOHNSTONE_PARVB_TARGETS_3_UP;KINASE_BINDING;KOHOUTEK_CCNT1_TARGETS;KRIGE_RESPONSE_TO_TOSEDOSTAT_24HR_UP;KRIGE_RESPONSE_TO_TOSEDOSTAT_6HR_DN;MACROMOLECULE_CATABOLIC_PROCESS;MACROMOLECULE_LOCALIZATION;MARKEY_RB1_CHRONIC_LOF_DN;MARTENS_BOUND_BY_PML_RARA_FUSION;MISSIAGLIA_REGULATED_BY_METHYLATION_UP;MITSIADES_RESPONSE_TO_APLIDIN_UP;MOHANKUMAR_TLX1_TARGETS_UP;NAKAYAMA_FRA2_TARGETS;NEMETH_INFLAMMATORY_RESPONSE_LPS_UP;NFE2L2.V2;NUCLEOBASENUCLEOSIDENUCLEOTIDE_AND_NUCLEIC_ACID_METABOLIC_PROCESS;NUYTTEN_EZH2_TARGETS_UP;ODONNELL_TFRC_TARGETS_UP;PHONG_TNF_RESPONSE_VIA_P38_PARTIAL;PID_IL1PATHWAY;PID_P75NTRPATHWAY;PID_TNFPATHWAY;PID_TRKRPATHWAY;PODAR_RESPONSE_TO_ADAPHOSTIN_UP;POSITIVE_REGULATION_OF_BIOLOGICAL_PROCESS;POSITIVE_REGULATION_OF_CELLULAR_METABOLIC_PROCESS;POSITIVE_REGULATION_OF_CELLULAR_PROCESS;POSITIVE_REGULATION_OF_METABOLIC_PROCESS;POSITIVE_REGULATION_OF_NUCLEOBASENUCLEOSIDENUCLEOTIDE_AND_NUCLEIC_ACID_METABOLIC_PROCESS;POSITIVE_REGULATION_OF_RNA_METABOLIC_PROCESS;POSITIVE_REGULATION_OF_TRANSCRIPTION;POSITIVE_REGULATION_OF_TRANSCRIPTION_FROM_RNA_POLYMERASE_II_PROMOTER;POSITIVE_REGULATION_OF_TRANSCRIPTIONDNA_DEPENDENT;PROTEIN_CATABOLIC_PROCESS;PROTEIN_DOMAIN_SPECIFIC_BINDING;PROTEIN_KINASE_BINDING;PROTEIN_KINASE_CASCADE;PROTEIN_LOCALIZATION;PROTEIN_METABOLIC_PROCESS;PROTEOLYSIS;RASHI_RESPONSE_TO_IONIZING_RADIATION_2;REACTOME_CELL_DEATH_SIGNALLING_VIA_NRAGE_NRIF_AND_NADE;REACTOME_CYTOKINE_SIGNALING_IN_IMMUNE_SYSTEM;REACTOME_IL1_SIGNALING;REACTOME_IMMUNE_SYSTEM;REACTOME_NFKB_IS_ACTIVATED_AND_SIGNALS_SURVIVAL;REACTOME_NRIF_SIGNALS_CELL_DEATH_FROM_THE_NUCLEUS;REACTOME_P75_NTR_RECEPTOR_MEDIATED_SIGNALLING;REACTOME_P75NTR_RECRUITS_SIGNALLING_COMPLEXES;REACTOME_P75NTR_SIGNALS_VIA_NFKB;REACTOME_SIGNALING_BY_ILS;REACTOME_SIGNALLING_BY_NGF;RECEPTOR_BINDING;REGULATION_OF_CELLULAR_METABOLIC_PROCESS;REGULATION_OF_GENE_EXPRESSION;REGULATION_OF_I_KAPPAB_KINASE_NF_KAPPAB_CASCADE;REGULATION_OF_METABOLIC_PROCESS;REGULATION_OF_NUCLEOBASENUCLEOSIDENUCLEOTIDE_AND_NUCLEIC_ACID_METABOLIC_PROCESS;REGULATION_OF_RNA_METABOLIC_PROCESS;REGULATION_OF_SIGNAL_TRANSDUCTION;REGULATION_OF_TRANSCRIPTION;REGULATION_OF_TRANSCRIPTION_FROM_RNA_POLYMERASE_II_PROMOTER;REGULATION_OF_TRANSCRIPTIONDNA_DEPENDENT;RESPONSE_TO_STRESS;RNA_BIOSYNTHETIC_PROCESS;RNA_METABOLIC_PROCESS;RTAAACA_V$FREAC2_01;RUTELLA_RESPONSE_TO_CSF2RB_AND_IL4_UP;RUTELLA_RESPONSE_TO_HGF_UP;RUTELLA_RESPONSE_TO_HGF_VS_CSF2RB_AND_IL4_UP;SENESE_HDAC1_TARGETS_UP;SENESE_HDAC3_TARGETS_UP;SESTO_RESPONSE_TO_UV_C0;SH2_DOMAIN_BINDING;SHEPARD_BMYB_MORPHOLINO_UP;SIGNAL_TRANSDUCTION;SMALL_CONJUGATING_PROTEIN_BINDING;SMID_BREAST_CANCER_ERBB2_UP;SPIELMAN_LYMPHOBLAST_EUROPEAN_VS_ASIAN_DN;STK33_NOMO_UP;STK33_SKM_UP;STK33_UP;SUH_COEXPRESSED_WITH_ID1_AND_ID2_UP;TGANNYRGCA_V$TCF11MAFG_01;TGANTCA_V$AP1_C;TGASTMAGC_V$NFE2_01;THUM_SYSTOLIC_HEART_FAILURE_DN;TIEN_INTESTINE_PROBIOTICS_24HR_DN;TRANSCRIPTION;TRANSCRIPTION_DNA_DEPENDENT;TRANSCRIPTION_FROM_RNA_POLYMERASE_II_PROMOTER;TRANSPORT;TTGTTT_V$FOXO4_01;UBIQUITIN_BINDING;UEDA_PERIFERAL_CLOCK;V$AP1_01;V$AP1_Q2_01;V$AP1_Q4_01;V$AP1_Q6_01;V$BACH1_01;V$FOXO1_02;V$FOXO3_01;V$FOXO4_02;V$FREAC2_01;V$FREAC3_01;V$NFE2_01;V$NRF2_Q4;V$USF_02;VESICLE_MEDIATED_TRANSPORT;WIERENGA_STAT5A_TARGETS_GROUP2;WIERENGA_STAT5A_TARGETS_UP;WONG_PROTEASOME_GENE_MODULE;YAGI_AML_WITH_T_8_21_TRANSLOCATION;ZHANG_RESPONSE_TO_IKK_INHIBITOR_AND_TNF_UP;ZHOU_INFLAMMATORY_RESPONSE_LIVE_UP	3D-structure;Acetylation;Alternativesplicing;Apoptosis;Autophagy;Completeproteome;Cytoplasm;Cytoplasmicvesicle;Differentiation;Directproteinsequencing;Diseasemutation;Endoplasmicreticulum;Endosome;Immunity;Lysosome;Metal-binding;Nucleus;Phosphoprotein;Polymorphism;Proteomicsidentification;Referenceproteome;Zinc;Zinc-finger	Discard	+	PLIN2_Cyto	8	8	8	26.4	26.4	26.4	47.687	0	134.84	118430000	20	15	1774100	NaN	NaN	NaN	NaN	NaN	NaN	NaN	24.3341	23.4784	22.6294	1.28139	0.0106441	2.27231	2.41366	221087	78739.3	0	473977	119060	92883.5	0	379420	395238	286536	473977	379420	Q13501;E7EMC7;E9PFW8;C9JRJ8;E3W990	Q13501;E7EMC7;E9PFW8;C9JRJ8	Sequestosome-1	SQSTM1	500	sp|Q13501|SQSTM_HUMAN Sequestosome-1 OS=Homo sapiens OX=9606 GN=SQSTM1 PE=1 SV=1;tr|E7EMC7|E7EMC7_HUMAN Sequestosome-1 OS=Homo sapiens OX=9606 GN=SQSTM1 PE=1 SV=1;tr|E9PFW8|E9PFW8_HUMAN Sequestosome-1 (Fragment) OS=Homo sapiens OX=9606 GN=SQSTM1 PE=1 SV=1;
517540	558560	584800	42048	0	0	1122300	676220	1026700	457670				actin cytoskeleton organization;actin filament bundle assembly;actin filament organization;actin filament-based process;biological regulation;blood coagulation;cell activation;cell junction assembly;cell junction organization;cell-cell junction assembly;cell-cell junction organization;cellular component assembly;cellular component assembly at cellular level;cellular component organization;cellular component organization at cellular level;cellular component organization or biogenesis;cellular component organization or biogenesis at cellular level;cellular process;cellular response to stimulus;coagulation;cytoskeleton organization;establishment of localization;establishment of localization in cell;establishment of protein localization;exocytosis;hemostasis;intracellular receptor mediated signaling pathway;multicellular organismal process;negative regulation of biological process;negative regulation of cellular component movement;negative regulation of cellular process;organelle organization;peroxisome proliferator activated receptor signaling pathway;platelet activation;platelet degranulation;positive regulation of biological process;positive regulation of cellular component movement;positive regulation of cellular component organization;positive regulation of cellular process;positive regulation of endocytosis;positive regulation of ion transmembrane transporter activity;positive regulation of molecular function;positive regulation of pinocytosis;positive regulation of sodium ion transmembrane transporter activity;positive regulation of sodium:hydrogen antiporter activity;positive regulation of transport;positive regulation of transporter activity;protein transport;regulation of apoptosis;regulation of biological process;regulation of biological quality;regulation of body fluid levels;regulation of cell death;regulation of cellular component movement;regulation of cellular component organization;regulation of cellular process;regulation of endocytosis;regulation of ion transmembrane transport;regulation of ion transmembrane transporter activity;regulation of ion transport;regulation of localization;regulation of metal ion transport;regulation of molecular function;regulation of pinocytosis;regulation of programmed cell death;regulation of proton transport;regulation of sodium ion transmembrane transporter activity;regulation of sodium ion transport;regulation of sodium:hydrogen antiporter activity;regulation of transmembrane transport;regulation of transmembrane transporter activity;regulation of transport;regulation of transporter activity;regulation of vesicle-mediated transport;response to chemical stimulus;response to hypoxia;response to oxygen levels;response to stimulus;response to stress;retinoic acid receptor signaling pathway;secretion;secretion by cell;signal transduction;tight junction assembly;transport;vesicle-mediated transport	actin binding;actin filament binding;binding;calcium ion binding;cation binding;cytoskeletal protein binding;hormone receptor binding;identical protein binding;integrin binding;ion binding;ligand-dependent nuclear receptor transcription coactivator activity;metal ion binding;nuclear hormone receptor binding;nucleoside binding;protein binding;protein binding transcription factor activity;protein complex binding;protein dimerization activity;protein homodimerization activity;receptor binding;retinoic acid receptor binding;transcription coactivator activity;transcription cofactor activity;transcription factor binding;transcription factor binding transcription factor activity	actin filament bundle;actomyosin;adherens junction;anchoring junction;cell cortex part;cell junction;cell part;cell projection;cell-cell junction;cell-substrate adherens junction;cell-substrate junction;contractile fiber part;cortical cytoskeleton;cytoplasm;cytoplasmic membrane-bounded vesicle lumen;cytoplasmic part;cytoplasmic vesicle part;cytoskeletal part;cytoskeleton;extracellular membrane-bounded organelle;extracellular organelle;extracellular region;extracellular region part;extracellular space;extracellular vesicular exosome;focal adhesion;intracellular membrane-bounded organelle;intracellular non-membrane-bounded organelle;intracellular organelle;intracellular organelle part;intracellular part;macromolecular complex;membrane-bounded organelle;membrane-bounded vesicle;membrane-enclosed lumen;neuron projection;non-membrane-bounded organelle;nucleus;organelle;organelle lumen;organelle part;perinuclear region of cytoplasm;platelet alpha granule lumen;protein complex;pseudopodium;ribonucleoprotein complex;secretory granule lumen;stress fiber;vesicle;vesicle lumen;Z disc	biological regulation;cell activation;cell junction organization;cellular component assembly;cellular component organization;cellular process;coagulation;cytoskeleton organization;establishment of localization;exocytosis;multicellular organismal process;organelle organization;protein transport;regulation of body fluid levels;regulation of transport;response to chemical stimulus;response to stimulus;response to stress;secretion;signal transduction;transport;vesicle-mediated transport	cell part;cell projection;cytoplasm;cytoskeleton;extracellular organelle;extracellular region;extracellular space;intracellular membrane-bounded organelle;intracellular non-membrane-bounded organelle;intracellular organelle;macromolecular complex;neuron projection;nucleus;organelle;protein complex;pseudopodium;ribonucleoprotein complex;vesicle	Adherens junction;Amoebiasis;Arrhythmogenic right ventricular cardiomyopathy (ARVC);Focal adhesion;Leukocyte transendothelial migration;Regulation of actin cytoskeleton;Systemic lupus erythematosus;Tight junction	CH;EF-hand_6;EFhand_Ca_insen;Spectrin	AAACCAC,MIR-140;ACTIN_BINDING;ACTIN_FILAMENT_BINDING;ACTTTAT,MIR-142-5P;AMIT_SERUM_RESPONSE_480_MCF10A;BCAT_BILD_ET_AL_UP;BERENJENO_TRANSFORMED_BY_RHOA_REVERSIBLY_DN;BERENJENO_TRANSFORMED_BY_RHOA_UP;CELL_PROJECTION;CHICAS_RB1_TARGETS_CONFLUENT;chr19q13;CTATGCA,MIR-153;CYTOPLASM;CYTOPLASMIC_PART;CYTOSKELETAL_PROTEIN_BINDING;DELACROIX_RAR_BOUND_ES;DELYS_THYROID_CANCER_UP;ENK_UV_RESPONSE_KERATINOCYTE_UP;FAELT_B_CLL_WITH_VH3_21_UP;GCNP_SHH_UP_LATE.V1_DN;GGGCGGR_V$SP1_Q6;GHO_ATF5_TARGETS_DN;GSE11057_EFF_MEM_VS_CENT_MEM_CD4_TCELL_UP;GSE11057_NAIVE_CD4_VS_PBMC_CD4_TCELL_DN;GSE11057_NAIVE_VS_CENT_MEMORY_CD4_TCELL_DN;GSE11057_NAIVE_VS_EFF_MEMORY_CD4_TCELL_DN;GSE14308_TH2_VS_TH1_UP;GSE15215_CD2_POS_VS_NEG_PDC_UP;GSE17721_LPS_VS_CPG_6H_BMDM_DN;GSE17721_POLYIC_VS_CPG_16H_BMDM_DN;GSE17721_POLYIC_VS_GARDIQUIMOD_8H_BMDM_DN;GSE17721_POLYIC_VS_PAM3CSK4_1H_BMDM_DN;GSE19825_NAIVE_VS_DAY3_EFF_CD8_TCELL_DN;GSE20715_WT_VS_TLR4_KO_6H_OZONE_LUNG_UP;GSE22045_TREG_VS_TCONV_UP;GSE26495_NAIVE_VS_PD1HIGH_CD8_TCELL_DN;GSE26495_NAIVE_VS_PD1LOW_CD8_TCELL_DN;GSE27786_CD8_TCELL_VS_NEUTROPHIL_DN;GSE27786_CD8_TCELL_VS_NKTCELL_DN;GSE34205_RSV_VS_FLU_INF_INFANT_PBMC_DN;GSE360_L_DONOVANI_VS_T_GONDII_DC_DN;GSE37416_0H_VS_12H_F_TULARENSIS_LVS_NEUTROPHIL_UP;GSE37416_0H_VS_24H_F_TULARENSIS_LVS_NEUTROPHIL_UP;GSE37416_0H_VS_3H_F_TULARENSIS_LVS_NEUTROPHIL_UP;GSE37416_0H_VS_6H_F_TULARENSIS_LVS_NEUTROPHIL_UP;GSE6269_FLU_VS_E_COLI_INF_PBMC_UP;GSE6269_FLU_VS_STREP_PNEUMO_INF_PBMC_UP;GSE9650_NAIVE_VS_EFF_CD8_TCELL_DN;GTGCCTT,MIR-506;HENDRICKS_SMARCA4_TARGETS_UP;HOFFMANN_LARGE_TO_SMALL_PRE_BII_LYMPHOCYTE_UP;IDENTICAL_PROTEIN_BINDING;INTEGRIN_BINDING;JECHLINGER_EPITHELIAL_TO_MESENCHYMAL_TRANSITION_DN;KEGG_ADHERENS_JUNCTION;KEGG_ARRHYTHMOGENIC_RIGHT_VENTRICULAR_CARDIOMYOPATHY_ARVC;KEGG_FOCAL_ADHESION;KEGG_LEUKOCYTE_TRANSENDOTHELIAL_MIGRATION;KEGG_REGULATION_OF_ACTIN_CYTOSKELETON;KEGG_SYSTEMIC_LUPUS_ERYTHEMATOSUS;KEGG_TIGHT_JUNCTION;KOYAMA_SEMA3B_TARGETS_UP;KYNG_DNA_DAMAGE_BY_GAMMA_AND_UV_RADIATION;KYNG_DNA_DAMAGE_DN;LANDIS_ERBB2_BREAST_TUMORS_324_UP;LIAO_METASTASIS;LIN_APC_TARGETS;LOPEZ_MBD_TARGETS;MACROMOLECULAR_COMPLEX;MARTIN_INTERACT_WITH_HDAC;MODULE_202;MODULE_321;MODULE_419;MODULE_524;MORF_AP2M1;MORF_DDB1;MORF_RAB1A;MORF_RAC1;MORI_IMMATURE_B_LYMPHOCYTE_DN;MORI_PRE_BI_LYMPHOCYTE_UP;MORI_SMALL_PRE_BII_LYMPHOCYTE_DN;NUCLEUS;ONKEN_UVEAL_MELANOMA_UP;PERINUCLEAR_REGION_OF_CYTOPLASM;PID_PDGFRBPATHWAY;POSITIVE_REGULATION_OF_BIOLOGICAL_PROCESS;POSITIVE_REGULATION_OF_CELLULAR_PROCESS;PROTEIN_COMPLEX;PROTEIN_COMPLEX_BINDING;PROTEIN_DIMERIZATION_ACTIVITY;PROTEIN_HOMODIMERIZATION_ACTIVITY;PURBEY_TARGETS_OF_CTBP1_NOT_SATB1_UP;QI_HYPOXIA_TARGETS_OF_HIF1A_AND_FOXA2;REACTOME_CELL_CELL_COMMUNICATION;REACTOME_HEMOSTASIS;REACTOME_NEPHRIN_INTERACTIONS;REACTOME_PLATELET_ACTIVATION_SIGNALING_AND_AGGREGATION;REACTOME_RESPONSE_TO_ELEVATED_PLATELET_CYTOSOLIC_CA2_;RECEPTOR_BINDING;REN_ALVEOLAR_RHABDOMYOSARCOMA_DN;SAFFORD_T_LYMPHOCYTE_ANERGY;SCHLOSSER_SERUM_RESPONSE_UP;STEARMAN_LUNG_CANCER_EARLY_VS_LATE_UP;SWEET_LUNG_CANCER_KRAS_UP;TAGHAVI_NEOPLASTIC_TRANSFORMATION;TATTATA,MIR-374;TERAMOTO_OPN_TARGETS_CLUSTER_6;TGANTCA_V$AP1_C;THEILGAARD_NEUTROPHIL_AT_SKIN_WOUND_DN;TSENG_IRS1_TARGETS_UP;V$AP3_Q6;V$E2F1_Q4;V$MTF1_Q4;V$PAX2_01;VERHAAK_GLIOBLASTOMA_MESENCHYMAL;WAKABAYASHI_ADIPOGENESIS_PPARG_BOUND_8D;YOSHIMURA_MAPK8_TARGETS_DN;ZAMORA_NOS2_TARGETS_DN;ZHONG_SECRETOME_OF_LUNG_CANCER_AND_FIBROBLAST	3D-structure;Acetylation;Actin-binding;Alternativesplicing;Calcium;Celljunction;Completeproteome;Cytoplasm;Diseasemutation;Isopeptidebond;Metal-binding;Nucleus;Phosphoprotein;Proteintransport;Proteomicsidentification;Referenceproteome;Repeat;Transport;Ublconjugation	Discard			16	16	12	21.6	21.6	16.2	104.85	0	115.55	372270000	55	52	4985900	22.8184	23.0169	22.7347	21.7681	NaN	NaN	24.5972	23.8469	25.0067	23.5667	0.702688	0.0588195	1.41217	1.44607	498584	425737	0	820722	538050	538050	0	851460	394986	313410	820722	851460	O43707;F5GXS2;H7C144	O43707;F5GXS2;H7C144	Alpha-actinin-4	ACTN4	307	sp|O43707|ACTN4_HUMAN Alpha-actinin-4 OS=Homo sapiens OX=9606 GN=ACTN4 PE=1 SV=2;tr|F5GXS2|F5GXS2_HUMAN Actinin, alpha 4, isoform CRA_a OS=Homo sapiens OX=9606 GN=ACTN4 PE=1 SV=3;tr|H7C144|H7C144_HUMAN Alpha-actinin-4 OS=Homo sapiens OX=9606 GN=ACTN4 PE=1
114270	0	207830	0	0	34370	0	360960	1066600	456390				actin cytoskeleton organization;actin filament-based process;aging;antigen processing and presentation;antigen processing and presentation of exogenous antigen;antigen processing and presentation of exogenous peptide antigen;antigen processing and presentation of exogenous peptide antigen via MHC class I;antigen processing and presentation of exogenous peptide antigen via MHC class I, TAP-dependent;antigen processing and presentation of peptide antigen;antigen processing and presentation of peptide antigen via MHC class I;biological regulation;calcium ion homeostasis;carbohydrate metabolic process;cardiac cell differentiation;cardiac muscle cell differentiation;cation homeostasis;cell aging;cell cycle arrest;cell cycle process;cell differentiation;cellular calcium ion homeostasis;cellular carbohydrate metabolic process;cellular cation homeostasis;cellular chemical homeostasis;cellular component assembly;cellular component assembly at cellular level;cellular component organization;cellular component organization at cellular level;cellular component organization or biogenesis;cellular component organization or biogenesis at cellular level;cellular developmental process;cellular divalent inorganic cation homeostasis;cellular homeostasis;cellular ion homeostasis;cellular localization;cellular macromolecular complex assembly;cellular macromolecular complex subunit organization;cellular macromolecule localization;cellular macromolecule metabolic process;cellular membrane organization;cellular metabolic process;cellular metal ion homeostasis;cellular process;cellular protein complex assembly;cellular protein localization;cellular protein metabolic process;cellular response to chemical stimulus;cellular response to inorganic substance;cellular response to lithium ion;cellular response to metal ion;cellular response to organic substance;cellular response to stimulus;cellular response to stress;cellular response to topologically incorrect protein;cellular response to unfolded protein;cellular senescence;chaperone-mediated protein folding;chemical homeostasis;cortical actin cytoskeleton organization;cortical cytoskeleton organization;corticosteroid receptor signaling pathway;cytoskeleton organization;developmental process;divalent inorganic cation homeostasis;endocytosis;endoplasmic reticulum unfolded protein response;ER-nucleus signaling pathway;establishment of localization;establishment of localization in cell;establishment of protein localization;gamete generation;glucocorticoid receptor signaling pathway;glycosylation;homeostatic process;immune system process;intracellular protein transport;intracellular receptor mediated signaling pathway;intracellular transport;ion homeostasis;localization;macromolecular complex assembly;macromolecular complex subunit organization;macromolecule glycosylation;macromolecule localization;macromolecule metabolic process;macromolecule modification;maintenance of location;male gamete generation;membrane invagination;membrane organization;metabolic process;metal ion homeostasis;multicellular organismal process;multicellular organismal reproductive process;muscle cell differentiation;negative regulation of biological process;negative regulation of biosynthetic process;negative regulation of cell communication;negative regulation of cell cycle;negative regulation of cell differentiation;negative regulation of cellular biosynthetic process;negative regulation of cellular macromolecule biosynthetic process;negative regulation of cellular metabolic process;negative regulation of cellular process;negative regulation of cellular protein metabolic process;negative regulation of developmental process;negative regulation of gene expression;negative regulation of macromolecule biosynthetic process;negative regulation of macromolecule metabolic process;negative regulation of metabolic process;negative regulation of neuron differentiation;negative regulation of nitrogen compound metabolic process;negative regulation of nucleobase-containing compound metabolic process;negative regulation of protein metabolic process;negative regulation of response to stimulus;negative regulation of retinoic acid receptor signaling pathway;negative regulation of RNA metabolic process;negative regulation of signal transduction;negative regulation of signaling;negative regulation of steroid hormone receptor signaling pathway;negative regulation of transcription from RNA polymerase II promoter;negative regulation of transcription, DNA-dependent;negative regulation of translation;nuclear export;nuclear transport;nucleocytoplasmic transport;organelle organization;peptide antigen assembly with MHC class I protein complex;peptide antigen assembly with MHC protein complex;peptidyl-amino acid modification;peptidyl-asparagine modification;positive regulation of behavior;positive regulation of biological process;positive regulation of biosynthetic process;positive regulation of cell cycle;positive regulation of cell migration;positive regulation of cell motility;positive regulation of cell proliferation;positive regulation of cellular biosynthetic process;positive regulation of cellular component movement;positive regulation of cellular component organization;positive regulation of cellular metabolic process;positive regulation of cellular process;positive regulation of chemotaxis;positive regulation of dendritic cell chemotaxis;positive regulation of DNA metabolic process;positive regulation of DNA replication;positive regulation of endocytosis;positive regulation of gene expression;positive regulation of immune system process;positive regulation of leukocyte chemotaxis;positive regulation of leukocyte migration;positive regulation of locomotion;positive regulation of macromolecule biosynthetic process;positive regulation of macromolecule metabolic process;positive regulation of metabolic process;positive regulation of nitrogen compound metabolic process;positive regulation of nucleobase-containing compound metabolic process;positive regulation of phagocytosis;positive regulation of response to external stimulus;positive regulation of response to stimulus;positive regulation of transport;posttranscriptional regulation of gene expression;post-translational protein modification;primary metabolic process;protein complex assembly;protein complex subunit organization;protein export from nucleus;protein folding;protein folding in endoplasmic reticulum;protein glycosylation;protein localization;protein localization to nucleus;protein localization to organelle;protein maturation;protein maturation by protein folding;protein metabolic process;protein modification process;protein N-linked glycosylation;protein N-linked glycosylation via asparagine;protein stabilization;protein targeting;protein transport;receptor-mediated endocytosis;regulation of apoptosis;regulation of behavior;regulation of biological process;regulation of biological quality;regulation of biosynthetic process;regulation of cell communication;regulation of cell cycle;regulation of cell cycle process;regulation of cell death;regulation of cell development;regulation of cell differentiation;regulation of cell migration;regulation of cell motility;regulation of cell proliferation;regulation of cellular biosynthetic process;regulation of cellular component movement;regulation of cellular component organization;regulation of cellular macromolecule biosynthetic process;regulation of cellular metabolic process;regulation of cellular process;regulation of cellular protein metabolic process;regulation of chemotaxis;regulation of dendritic cell chemotaxis;regulation of developmental process;regulation of DNA metabolic process;regulation of DNA replication;regulation of endocytosis;regulation of gene expression;regulation of immune system process;regulation of leukocyte chemotaxis;regulation of leukocyte migration;regulation of localization;regulation of locomotion;regulation of macromolecule biosynthetic process;regulation of macromolecule metabolic process;regulation of meiosis;regulation of meiotic cell cycle;regulation of metabolic process;regulation of multicellular organismal development;regulation of multicellular organismal process;regulation of nervous system development;regulation of neurogenesis;regulation of neuron differentiation;regulation of nitrogen compound metabolic process;regulation of nucleobase-containing compound metabolic process;regulation of phagocytosis;regulation of primary metabolic process;regulation of programmed cell death;regulation of protein metabolic process;regulation of protein stability;regulation of response to external stimulus;regulation of response to stimulus;regulation of retinoic acid receptor signaling pathway;regulation of RNA metabolic process;regulation of signal transduction;regulation of signaling;regulation of steroid hormone receptor signaling pathway;regulation of transcription from RNA polymerase II promoter;regulation of transcription, DNA-dependent;regulation of translation;regulation of transport;regulation of vesicle-mediated transport;reproductive process;response to chemical stimulus;response to drug;response to endogenous stimulus;response to endoplasmic reticulum stress;response to estradiol stimulus;response to estrogen stimulus;response to hormone stimulus;response to inorganic substance;response to lithium ion;response to metal ion;response to organic substance;response to steroid hormone stimulus;response to stimulus;response to stress;response to testosterone stimulus;response to topologically incorrect protein;response to unfolded protein;sequestering of calcium ion;sequestering of metal ion;signal transduction;spermatogenesis;steroid hormone receptor signaling pathway;striated muscle cell differentiation;transport;vesicle-mediated transport	androgen receptor binding;binding;calcium ion binding;carbohydrate binding;cation binding;chaperone binding;complement binding;complement component C1q binding;DNA binding;enzyme binding;glycoprotein binding;hormone binding;hormone receptor binding;integrin binding;ion binding;iron ion binding;metal ion binding;mRNA binding;nuclear hormone receptor binding;nucleic acid binding;opsonin binding;peptide binding;protein binding;protein binding involved in protein folding;protein complex binding;receptor binding;RNA binding;steroid hormone receptor binding;transition metal ion binding;ubiquitin protein ligase binding;unfolded protein binding;zinc ion binding	acrosomal vesicle;adherens junction;anchoring junction;cell junction;cell part;cell surface;cell-substrate adherens junction;cell-substrate junction;cytoplasm;cytoplasmic membrane-bounded vesicle;cytoplasmic membrane-bounded vesicle lumen;cytoplasmic part;cytoplasmic vesicle;cytoplasmic vesicle part;cytosol;endocytic vesicle lumen;endoplasmic reticulum;endoplasmic reticulum lumen;endoplasmic reticulum part;external side of plasma membrane;extracellular matrix;extracellular membrane-bounded organelle;extracellular organelle;extracellular region;extracellular region part;extracellular space;extracellular vesicular exosome;focal adhesion;Golgi apparatus;integral to endoplasmic reticulum membrane;integral to lumenal side of endoplasmic reticulum membrane;integral to membrane;integral to organelle membrane;intracellular;intracellular membrane-bounded organelle;intracellular organelle;intracellular organelle lumen;intracellular organelle part;intracellular part;intrinsic to endoplasmic reticulum membrane;intrinsic to membrane;intrinsic to organelle membrane;macromolecular complex;membrane;membrane part;membrane-bounded organelle;membrane-bounded vesicle;membrane-enclosed lumen;MHC class I peptide loading complex;nucleus;organelle;organelle lumen;organelle part;perinuclear region of cytoplasm;plasma membrane part;polysome;protein complex;proteinaceous extracellular matrix;ribonucleoprotein complex;sarcoplasmic reticulum lumen;smooth endoplasmic reticulum;stored secretory granule;vesicle;vesicle lumen	aging;biological regulation;carbohydrate metabolic process;cell differentiation;cellular component assembly;cellular component organization;cellular homeostasis;cellular ion homeostasis;cellular localization;cellular macromolecular complex assembly;cellular membrane organization;cellular metabolic process;cellular process;cytoskeleton organization;developmental process;endocytosis;establishment of localization;homeostatic process;immune system process;localization;macromolecular complex assembly;macromolecule metabolic process;macromolecule modification;membrane invagination;membrane organization;metabolic process;multicellular organismal process;nuclear transport;nucleocytoplasmic transport;organelle organization;peptidyl-amino acid modification;primary metabolic process;protein complex assembly;protein folding;protein glycosylation;protein maturation;protein metabolic process;protein modification process;protein targeting;protein transport;regulation of cell cycle;regulation of DNA metabolic process;regulation of protein stability;regulation of translation;regulation of transport;response to chemical stimulus;response to drug;response to endogenous stimulus;response to stimulus;response to stress;signal transduction;transport;vesicle-mediated transport	cell part;cell surface;cytoplasm;cytoplasmic membrane-bounded vesicle;cytosol;endoplasmic reticulum;extracellular matrix;extracellular organelle;extracellular region;extracellular space;Golgi apparatus;intracellular;intracellular membrane-bounded organelle;intracellular organelle;macromolecular complex;membrane;MHC class I peptide loading complex;nucleus;organelle;polysome;protein complex;proteinaceous extracellular matrix;ribonucleoprotein complex;vesicle	Antigen processing and presentation;Chagas disease (American trypanosomiasis);Phagosome;Protein processing in endoplasmic reticulum	Calreticulin	APOPTOSIS_GO;BCAT_BILD_ET_AL_UP;BENPORATH_ES_CORE_NINE_CORRELATED;BENPORATH_MYC_MAX_TARGETS;BENPORATH_NANOG_TARGETS;BENPORATH_SOX2_TARGETS;BHATI_G2M_ARREST_BY_2METHOXYESTRADIOL_UP;BIOCARTA_NFAT_PATHWAY;BIOPOLYMER_METABOLIC_PROCESS;BLALOCK_ALZHEIMERS_DISEASE_DN;BROWN_MYELOID_CELL_DEVELOPMENT_DN;BROWNE_HCMV_INFECTION_48HR_DN;CALCIUM_ION_BINDING;CATION_BINDING;CATION_HOMEOSTASIS;CELL_DEVELOPMENT;CELLULAR_CATION_HOMEOSTASIS;CELLULAR_HOMEOSTASIS;CELLULAR_LOCALIZATION;CHEMICAL_HOMEOSTASIS;CHEN_METABOLIC_SYNDROM_NETWORK;CHICAS_RB1_TARGETS_SENESCENT;chr19p13;CHYLA_CBFA2T3_TARGETS_UP;CTTTAAR_UNKNOWN;CUI_GLUCOSE_DEPRIVATION;CYTOPLASM;CYTOPLASMIC_PART;CYTOSOL;DANG_BOUND_BY_MYC;DELACROIX_RAR_BOUND_ES;DELACROIX_RARG_BOUND_MEF;DOANE_RESPONSE_TO_ANDROGEN_UP;ENDOPLASMIC_RETICULUM;ENDOPLASMIC_RETICULUM_LUMEN;ENDOPLASMIC_RETICULUM_PART;ESTABLISHMENT_OF_CELLULAR_LOCALIZATION;ESTABLISHMENT_OF_LOCALIZATION;ESTABLISHMENT_OF_PROTEIN_LOCALIZATION;FAELT_B_CLL_WITH_VH3_21_UP;FULCHER_INFLAMMATORY_RESPONSE_LECTIN_VS_LPS_DN;GARY_CD5_TARGETS_UP;GAZDA_DIAMOND_BLACKFAN_ANEMIA_ERYTHROID_DN;GGGCGGR_V$SP1_Q6;GINESTIER_BREAST_CANCER_ZNF217_AMPLIFIED_DN;GRADE_COLON_CANCER_UP;GSE14308_TH2_VS_TH1_UP;GSE1460_CD4_THYMOCYTE_VS_THYMIC_STROMAL_CELL_DN;GSE15930_NAIVE_VS_24H_IN_VITRO_STIM_CD8_TCELL_UP;GSE15930_NAIVE_VS_72H_IN_VITRO_STIM_CD8_TCELL_UP;GSE15930_NAIVE_VS_72H_IN_VITRO_STIM_IFNAB_CD8_TCELL_UP;GSE15930_STIM_VS_STIM_AND_IL-12_48H_CD8_T_CELL_DN;GSE17721_12H_VS_24H_PAM3CSK4_BMDM_UP;GSE17721_CPG_VS_GARDIQUIMOD_1H_BMDM_DN;GSE17721_CPG_VS_GARDIQUIMOD_4H_BMDM_DN;GSE17721_LPS_VS_PAM3CSK4_4H_BMDM_DN;GSE17721_LPS_VS_PAM3CSK4_6H_BMDM_DN;GSE17721_LPS_VS_PAM3CSK4_8H_BMDM_DN;GSE17721_PAM3CSK4_VS_CPG_4H_BMDM_UP;GSE17721_PAM3CSK4_VS_CPG_6H_BMDM_UP;GSE20366_EX_VIVO_VS_DEC205_CONVERSION_DN;GSE20366_EX_VIVO_VS_HOMEOSTATIC_CONVERSION_TREG_DN;GSE20366_TREG_VS_NAIVE_CD4_TCELL_HOMEOSTATIC_CONVERSION_UP;GSE20715_0H_VS_48H_OZONE_TLR4_KO_LUNG_DN;GSE20715_WT_VS_TLR4_KO_LUNG_UP;GSE22886_DC_VS_MONOCYTE_UP;GSE26669_CTRL_VS_COSTIM_BLOCK_MLR_CD8_TCELL_UP;GSE29618_LAIV_VS_TIV_FLU_VACCINE_DAY7_MONOCYTE_DN;GSE339_CD4POS_VS_CD8POS_DC_DN;GSE360_CTRL_VS_B_MALAYI_LOW_DOSE_MAC_UP;GSE37416_0H_VS_48H_F_TULARENSIS_LVS_NEUTROPHIL_DN;GSE3982_CTRL_VS_LPS_1H_NEUTROPHIL_DN;GSE3982_CTRL_VS_PMA_STIM_EOSINOPHIL_DN;GSE3982_EOSINOPHIL_VS_EFF_MEMORY_CD4_TCELL_DN;GSE6269_FLU_VS_E_COLI_INF_PBMC_UP;GSE6269_FLU_VS_STREP_PNEUMO_INF_PBMC_UP;GSE6269_HEALTHY_VS_FLU_INF_PBMC_DN;GSE8868_SPLEEN_VS_INTESTINE_CD11B_POS_CD11C_NEG_DC_DN;HELLER_HDAC_TARGETS_DN;HOMEOSTATIC_PROCESS;HONMA_DOCETAXEL_RESISTANCE;HWANG_PROSTATE_CANCER_MARKERS;INTRACELLULAR_ORGANELLE_PART;INTRACELLULAR_PROTEIN_TRANSPORT;INTRACELLULAR_TRANSPORT;ION_BINDING;ION_HOMEOSTASIS;IVANOVA_HEMATOPOIESIS_STEM_CELL_AND_PROGENITOR;JIANG_TIP30_TARGETS_DN;JISON_SICKLE_CELL_DISEASE_UP;JOHNSTONE_PARVB_TARGETS_2_UP;KAAB_HEART_ATRIUM_VS_VENTRICLE_UP;KEGG_ANTIGEN_PROCESSING_AND_PRESENTATION;KRIGE_RESPONSE_TO_TOSEDOSTAT_24HR_DN;KRIGE_RESPONSE_TO_TOSEDOSTAT_6HR_DN;LI_AMPLIFIED_IN_LUNG_CANCER;LI_LUNG_CANCER;LIU_PROSTATE_CANCER_UP;MA_MYELOID_DIFFERENTIATION_UP;MACROMOLECULE_LOCALIZATION;MARCHINI_TRABECTEDIN_RESISTANCE_DN;MARTENS_TRETINOIN_RESPONSE_DN;MARTINEZ_RB1_AND_TP53_TARGETS_DN;MARTINEZ_RB1_TARGETS_DN;MARTINEZ_TP53_TARGETS_DN;MEMBRANE_ENCLOSED_LUMEN;MOHANKUMAR_TLX1_TARGETS_UP;MORF_AP2M1;MORF_NME2;MUNSHI_MULTIPLE_MYELOMA_UP;NUCLEAR_EXPORT;NUCLEAR_TRANSPORT;NUCLEOBASENUCLEOSIDENUCLEOTIDE_AND_NUCLEIC_ACID_METABOLIC_PROCESS;NUCLEOCYTOPLASMIC_TRANSPORT;ONKEN_UVEAL_MELANOMA_UP;ORGANELLE_LUMEN;ORGANELLE_PART;OSMAN_BLADDER_CANCER_UP;OSWALD_HEMATOPOIETIC_STEM_CELL_IN_COLLAGEN_GEL_UP;PATIL_LIVER_CANCER;PELLICCIOTTA_HDAC_IN_ANTIGEN_PRESENTATION_UP;PENG_GLUTAMINE_DEPRIVATION_DN;PENG_LEUCINE_DEPRIVATION_DN;PROGRAMMED_CELL_DEATH;PROTEIN_EXPORT_FROM_NUCLEUS;PROTEIN_LOCALIZATION;PROTEIN_TARGETING;PROTEIN_TRANSPORT;PUJANA_BRCA1_PCC_NETWORK;RACCACAR_V$AML_Q6;RADAEVA_RESPONSE_TO_IFNA1_UP;REACTOME_ACTIVATION_OF_CHAPERONE_GENES_BY_ATF6_ALPHA;REACTOME_ACTIVATION_OF_CHAPERONES_BY_ATF6_ALPHA;REACTOME_ADAPTIVE_IMMUNE_SYSTEM;REACTOME_ANTIGEN_PRESENTATION_FOLDING_ASSEMBLY_AND_PEPTIDE_LOADING_OF_CLASS_I_MHC;REACTOME_ANTIGEN_PROCESSING_CROSS_PRESENTATION;REACTOME_ASPARAGINE_N_LINKED_GLYCOSYLATION;REACTOME_CALNEXIN_CALRETICULIN_CYCLE;REACTOME_CLASS_I_MHC_MEDIATED_ANTIGEN_PROCESSING_PRESENTATION;REACTOME_DIABETES_PATHWAYS;REACTOME_ER_PHAGOSOME_PATHWAY;REACTOME_IMMUNE_SYSTEM;REACTOME_INFLUENZA_LIFE_CYCLE;REACTOME_METABOLISM_OF_PROTEINS;REACTOME_N_GLYCAN_TRIMMING_IN_THE_ER_AND_CALNEXIN_CALRETICULIN_CYCLE;REACTOME_POST_TRANSLATIONAL_PROTEIN_MODIFICATION;REACTOME_UNFOLDED_PROTEIN_RESPONSE;REGULATION_OF_APOPTOSIS;REGULATION_OF_BIOLOGICAL_QUALITY;REGULATION_OF_CELLULAR_METABOLIC_PROCESS;REGULATION_OF_DEVELOPMENTAL_PROCESS;REGULATION_OF_GENE_EXPRESSION;REGULATION_OF_METABOLIC_PROCESS;REGULATION_OF_NUCLEOBASENUCLEOSIDENUCLEOTIDE_AND_NUCLEIC_ACID_METABOLIC_PROCESS;REGULATION_OF_PROGRAMMED_CELL_DEATH;REGULATION_OF_RNA_METABOLIC_PROCESS;REGULATION_OF_TRANSCRIPTION;REGULATION_OF_TRANSCRIPTIONDNA_DEPENDENT;RNA_BIOSYNTHETIC_PROCESS;RNA_METABOLIC_PROCESS;ROSS_AML_WITH_PML_RARA_FUSION;RYTTCCTG_V$ETS2_B;SCHAEFFER_PROSTATE_DEVELOPMENT_6HR_DN;SCHAEFFER_PROSTATE_DEVELOPMENT_AND_CANCER_BOX1_DN;SCHAEFFER_PROSTATE_DEVELOPMENT_AND_CANCER_BOX2_UP;SMID_BREAST_CANCER_BASAL_UP;SPIELMAN_LYMPHOBLAST_EUROPEAN_VS_ASIAN_UP;SUNG_METASTASIS_STROMA_UP;TAATTA_V$CHX10_01;TATAAA_V$TATA_01;TCANNTGAY_V$SREBP1_01;TIEN_INTESTINE_PROBIOTICS_24HR_DN;TIEN_INTESTINE_PROBIOTICS_6HR_UP;TRANSCRIPTION;TRANSCRIPTION_DNA_DEPENDENT;TRANSPORT;V$AML_Q6;V$CEBP_Q2_01;V$CEBP_Q3;V$CEBPA_01;V$COREBINDINGFACTOR_Q6;V$EGR_Q6;V$STAT4_01;V$STAT5A_04;V$USF_02;V$ZIC2_01;VALK_AML_CLUSTER_12;VART_KSHV_INFECTION_ANGIOGENIC_MARKERS_DN;VART_KSHV_INFECTION_ANGIOGENIC_MARKERS_UP;WANG_CLIM2_TARGETS_UP;WANG_LMO4_TARGETS_UP;WEI_MYCN_TARGETS_WITH_E_BOX;YAGI_AML_WITH_T_8_21_TRANSLOCATION;ZHONG_SECRETOME_OF_LUNG_CANCER_AND_FIBROBLAST	3D-structure;Acetylation;Calcium;Chaperone;Completeproteome;Cytoplasm;Directproteinsequencing;Disulfidebond;Endoplasmicreticulum;Extracellularmatrix;Glycoprotein;Lectin;Metal-binding;Proteomicsidentification;Referenceproteome;Repeat;Sarcoplasmicreticulum;Secreted;Signal;Zinc	Keep	+	PLIN2_Cyto	2	2	2	6.5	6.5	6.5	40.813	0	14.418	42567000	19	3	2240400	NaN	NaN	NaN	NaN	NaN	NaN	NaN	NaN	NaN	NaN	0.925347	0.0298489	2.51117	1.81918	224042	80525	17185	470987	74320	57135	17185	408675	390462	351540	453802	391490	A0A7P0T861;K7EL50;P27797	A0A7P0T861;K7EL50;P27797	Calreticulin	CALR	104	tr|A0A7P0T861|A0A7P0T861_HUMAN Calreticulin OS=Homo sapiens OX=9606 GN=CALR PE=1 SV=1;tr|K7EL50|K7EL50_HUMAN Calreticulin OS=Homo sapiens OX=9606 GN=CALR PE=1 SV=2;sp|P27797|CALR_HUMAN Calreticulin OS=Homo sapiens OX=9606 GN=CALR PE=1 SV=1
179130	0	97003	37599	0	0	420210	352010	912820	175010				anatomical structure formation involved in morphogenesis;anatomical structure morphogenesis;angiogenesis;apoptosis;axonal fasciculation;biological regulation;cardiac epithelial to mesenchymal transition;cell death;cell migration;cell morphogenesis;cell morphogenesis involved in differentiation;cell motility;cell recognition;cell surface receptor linked signaling pathway;cellular component morphogenesis;cellular component movement;cellular component organization;cellular component organization at cellular level;cellular component organization or biogenesis;cellular component organization or biogenesis at cellular level;cellular developmental process;cellular process;cellular response to stimulus;cerebral cortex cell migration;cerebral cortex radial glia guided migration;cerebral cortex radially oriented cell migration;death;developmental process;endoplasmic reticulum organization;endoplasmic reticulum tubular network organization;enzyme linked receptor protein signaling pathway;epithelial to mesenchymal transition;forebrain cell migration;locomotion;negative regulation of axon extension;negative regulation of axonogenesis;negative regulation of biological process;negative regulation of cell development;negative regulation of cell differentiation;negative regulation of cell growth;negative regulation of cell projection organization;negative regulation of cellular component organization;negative regulation of cellular process;negative regulation of developmental growth;negative regulation of developmental process;negative regulation of growth;negative regulation of neurogenesis;nerve growth factor receptor signaling pathway;neuron recognition;organelle organization;programmed cell death;regulation of anatomical structure morphogenesis;regulation of apoptosis;regulation of axon extension;regulation of axonogenesis;regulation of biological process;regulation of branching morphogenesis of a nerve;regulation of cell death;regulation of cell development;regulation of cell differentiation;regulation of cell growth;regulation of cell migration;regulation of cell morphogenesis;regulation of cell morphogenesis involved in differentiation;regulation of cell motility;regulation of cell projection organization;regulation of cellular component movement;regulation of cellular component organization;regulation of cellular process;regulation of developmental growth;regulation of developmental process;regulation of extent of cell growth;regulation of growth;regulation of localization;regulation of locomotion;regulation of morphogenesis of a branching structure;regulation of multicellular organismal development;regulation of multicellular organismal process;regulation of nervous system development;regulation of neurogenesis;regulation of neuron differentiation;regulation of neuron projection development;regulation of programmed cell death;response to stimulus;signal transduction;telencephalon cell migration;transmembrane receptor protein tyrosine kinase signaling pathway		cell body;cell part;cell projection;cytoplasmic part;endoplasmic reticulum;endoplasmic reticulum membrane;endoplasmic reticulum part;envelope;extracellular membrane-bounded organelle;extracellular organelle;extracellular region part;extracellular vesicular exosome;integral to endoplasmic reticulum membrane;integral to membrane;integral to organelle membrane;intracellular;intracellular membrane-bounded organelle;intracellular organelle;intracellular organelle part;intracellular part;intrinsic to endoplasmic reticulum membrane;intrinsic to membrane;intrinsic to organelle membrane;membrane;membrane part;membrane-bounded organelle;membrane-bounded vesicle;neuronal cell body;nuclear envelope;nuclear part;organelle;organelle envelope;organelle membrane;organelle part;plasma membrane;vesicle	anatomical structure formation involved in morphogenesis;anatomical structure morphogenesis;biological regulation;cell death;cell morphogenesis;cell motility;cell recognition;cellular component morphogenesis;cellular component movement;cellular component organization;cellular process;death;developmental process;endoplasmic reticulum organization;locomotion;organelle organization;response to stimulus;signal transduction	cell body;cell part;cell projection;endoplasmic reticulum;extracellular organelle;intracellular;intracellular membrane-bounded organelle;intracellular organelle;membrane;neuronal cell body;nuclear envelope;organelle;plasma membrane;vesicle		Reticulon	AAGCACA,MIR-218;ADDYA_ERYTHROID_DIFFERENTIATION_BY_HEMIN;ANATOMICAL_STRUCTURE_DEVELOPMENT;ANATOMICAL_STRUCTURE_MORPHOGENESIS;ANTI_APOPTOSIS;APOPTOSIS_GO;AXONOGENESIS;BERTUCCI_MEDULLARY_VS_DUCTAL_BREAST_CANCER_DN;BLALOCK_ALZHEIMERS_DISEASE_DN;CACGTG_V$MYC_Q2;CAGGTG_V$E12_Q6;CELL_DEVELOPMENT;CELL_MIGRATION;CELLULAR_MORPHOGENESIS_DURING_DIFFERENTIATION;CHARAFE_BREAST_CANCER_LUMINAL_VS_MESENCHYMAL_DN;chr2p14;CTGCAGY_UNKNOWN;CTTTAAR_UNKNOWN;CTTTGT_V$LEF1_Q2;CYTOPLASM;CYTOPLASMIC_PART;DAZARD_RESPONSE_TO_UV_SCC_UP;DEURIG_T_CELL_PROLYMPHOCYTIC_LEUKEMIA_DN;DIAZ_CHRONIC_MEYLOGENOUS_LEUKEMIA_UP;ENDOMEMBRANE_SYSTEM;ENDOPLASMIC_RETICULUM;ENDOPLASMIC_RETICULUM_MEMBRANE;ENDOPLASMIC_RETICULUM_PART;ENVELOPE;FLECHNER_BIOPSY_KIDNEY_TRANSPLANT_REJECTED_VS_OK_DN;FUJIWARA_PARK2_HEPATOCYTE_PROLIFERATION_DN;GCM_BCL2L1;GCM_BMPR2;GCM_CALM1;GCM_CRKL;GCM_DLG1;GCM_IL6ST;GCM_MAP4K4;GCM_NF2;GCM_PTK2;GCM_RAN;GCM_SIRT2;GENERATION_OF_NEURONS;GGGCGGR_V$SP1_Q6;GGGTGGRR_V$PAX4_03;GOBERT_OLIGODENDROCYTE_DIFFERENTIATION_DN;GSE10325_LUPUS_BCELL_VS_LUPUS_MYELOID_DN;GSE11924_TFH_VS_TH2_CD4_TCELL_DN;GSE11924_TH2_VS_TH17_CD4_TCELL_UP;GSE13411_NAIVE_VS_MEMORY_BCELL_DN;GSE15659_CD45RA_NEG_CD4_TCELL_VS_ACTIVATED_TREG_DN;GSE15659_CD45RA_NEG_CD4_TCELL_VS_NONSUPPRESSIVE_TCELL_DN;GSE15659_NAIVE_CD4_TCELL_VS_NONSUPPRESSIVE_TCELL_DN;GSE15659_NONSUPPRESSIVE_TCELL_VS_ACTIVATED_TREG_DN;GSE15659_TREG_VS_TCONV_UP;GSE17721_0.5H_VS_8H_POLYIC_BMDM_DN;GSE17721_CTRL_VS_GARDIQUIMOD_0.5H_BMDM_UP;GSE17721_CTRL_VS_LPS_4H_BMDM_UP;GSE17721_CTRL_VS_PAM3CSK4_24H_BMDM_UP;GSE17721_LPS_VS_GARDIQUIMOD_0.5H_BMDM_UP;GSE17721_LPS_VS_POLYIC_16H_BMDM_DN;GSE17721_PAM3CSK4_VS_CPG_12H_BMDM_DN;GSE17721_POLYIC_VS_PAM3CSK4_16H_BMDM_UP;GSE18148_CBFB_KO_VS_WT_TREG_DN;GSE20715_WT_VS_TLR4_KO_LUNG_UP;GSE22886_NAIVE_BCELL_VS_DC_DN;GSE22886_NAIVE_BCELL_VS_MONOCYTE_DN;GSE22886_TCELL_VS_BCELL_NAIVE_UP;GSE26928_NAIVE_VS_CXCR5_POS_CD4_TCELL_DN;GSE26928_NAIVE_VS_EFF_MEMORY_CD4_TCELL_DN;GSE27786_CD4_VS_CD8_TCELL_UP;GSE29618_BCELL_VS_MDC_DAY7_FLU_VACCINE_DN;GSE29618_BCELL_VS_MDC_DN;GSE29618_BCELL_VS_MONOCYTE_DN;GSE31082_DN_VS_CD8_SP_THYMOCYTE_UP;GSE31082_DP_VS_CD8_SP_THYMOCYTE_UP;GSE32423_IL7_VS_IL7_IL4_MEMORY_CD8_TCELL_UP;GSE339_CD4POS_VS_CD8POS_DC_IN_CULTURE_DN;GSE360_CTRL_VS_B_MALAYI_LOW_DOSE_MAC_DN;GSE360_CTRL_VS_M_TUBERCULOSIS_MAC_DN;GUILLAUMOND_KLF10_TARGETS_DN;INTEGRAL_TO_ENDOPLASMIC_RETICULUM_MEMBRANE;INTEGRAL_TO_MEMBRANE;INTEGRAL_TO_ORGANELLE_MEMBRANE;INTRACELLULAR_ORGANELLE_PART;INTRINSIC_TO_ENDOPLASMIC_RETICULUM_MEMBRANE;INTRINSIC_TO_MEMBRANE;INTRINSIC_TO_ORGANELLE_MEMBRANE;KAAB_HEART_ATRIUM_VS_VENTRICLE_UP;KIM_ALL_DISORDERS_CALB1_CORR_UP;KOINUMA_TARGETS_OF_SMAD2_OR_SMAD3;LEE_METASTASIS_AND_ALTERNATIVE_SPLICING_UP;LUI_TARGETS_OF_PAX8_PPARG_FUSION;LUI_THYROID_CANCER_CLUSTER_3;LUI_THYROID_CANCER_PAX8_PPARG_DN;MARTINEZ_RB1_AND_TP53_TARGETS_UP;MARTINEZ_RB1_TARGETS_UP;MARTINEZ_TP53_TARGETS_UP;MEMBRANE;MEMBRANE_PART;MILI_PSEUDOPODIA_CHEMOTAXIS_DN;MILI_PSEUDOPODIA_HAPTOTAXIS_DN;MOOTHA_PGC;MORF_AP3D1;MORF_CUL1;MORF_DEK;MORF_EI24;MORF_GNB1;MORF_HAT1;MORF_HDAC2;MORF_PAPSS1;MORF_PPP2CA;MORF_PRKAG1;MORF_RAB1A;MORF_RAB6A;MORF_RAC1;MORF_SOD1;MORF_SP3;MULTICELLULAR_ORGANISMAL_DEVELOPMENT;NEGATIVE_REGULATION_OF_APOPTOSIS;NEGATIVE_REGULATION_OF_BIOLOGICAL_PROCESS;NEGATIVE_REGULATION_OF_CELLULAR_COMPONENT_ORGANIZATION_AND_BIOGENESIS;NEGATIVE_REGULATION_OF_CELLULAR_PROCESS;NEGATIVE_REGULATION_OF_DEVELOPMENTAL_PROCESS;NEGATIVE_REGULATION_OF_PROGRAMMED_CELL_DEATH;NERVOUS_SYSTEM_DEVELOPMENT;NEURITE_DEVELOPMENT;NEUROGENESIS;NEURON_DEVELOPMENT;NEURON_DIFFERENTIATION;NUCLEAR_ENVELOPE;NUCLEAR_ENVELOPE_ENDOPLASMIC_RETICULUM_NETWORK;NUCLEAR_PART;NUCLEUS;NUYTTEN_NIPP1_TARGETS_DN;ORGANELLE_ENVELOPE;ORGANELLE_MEMBRANE;ORGANELLE_PART;PENG_RAPAMYCIN_RESPONSE_DN;PETRETTO_CARDIAC_HYPERTROPHY;PID_P75NTRPATHWAY;PROGRAMMED_CELL_DEATH;RAO_BOUND_BY_SALL4_ISOFORM_B;REACTOME_P75_NTR_RECEPTOR_MEDIATED_SIGNALLING;REACTOME_SIGNALLING_BY_NGF;REGULATION_OF_ANATOMICAL_STRUCTURE_MORPHOGENESIS;REGULATION_OF_APOPTOSIS;REGULATION_OF_AXONOGENESIS;REGULATION_OF_CELL_MIGRATION;REGULATION_OF_CELLULAR_COMPONENT_ORGANIZATION_AND_BIOGENESIS;REGULATION_OF_DEVELOPMENTAL_PROCESS;REGULATION_OF_NEUROGENESIS;REGULATION_OF_PROGRAMMED_CELL_DEATH;RGTTAMWNATT_V$HNF1_01;RODWELL_AGING_KIDNEY_DN;RODWELL_AGING_KIDNEY_NO_BLOOD_DN;SANA_RESPONSE_TO_IFNG_DN;SCHLOSSER_SERUM_RESPONSE_DN;SPIELMAN_LYMPHOBLAST_EUROPEAN_VS_ASIAN_UP;SYSTEM_DEVELOPMENT;TCANNTGAY_V$SREBP1_01;TERAO_AOX4_TARGETS_SKIN_UP;TGANTCA_V$AP1_C;TTGCCAA,MIR-182;V$AHR_01;V$AHR_Q5;V$AP1_Q2_01;V$AP1_Q4;V$AP1_Q6;V$AP1FJ_Q2;V$ARNT_01;V$BACH1_01;V$BACH2_01;V$CMYB_01;V$COUP_DR1_Q6;V$DR1_Q3;V$ER_Q6_01;V$FOXM1_01;V$HNF4_01;V$HNF4_01_B;V$HNF4ALPHA_Q6;V$IRF_Q6;V$POU1F1_Q6;V$POU6F1_01;V$PPAR_DR1_Q2;V$PPARA_01;V$PPARA_02;V$SOX9_B1;V$SP3_Q3;WATANABE_RECTAL_CANCER_RADIOTHERAPY_RESPONSIVE_DN;WEST_ADRENOCORTICAL_TUMOR_UP	3D-structure;Acetylation;Alternativesplicing;Completeproteome;Directproteinsequencing;Endoplasmicreticulum;Membrane;Neurogenesis;Phosphoprotein;Polymorphism;Proteomicsidentification;Referenceproteome;Transmembrane;Transmembranehelix	Discard	+	PLIN2_Cyto	4	4	4	5.8	5.8	5.8	129.93	0	16.715	161340000	45	11	2136200	22.6272	NaN	22.1519	NaN	NaN	NaN	23.9892	23.6783	25.0676	22.8593	1.56574	0.00595885	2.9236	2.90433	217378	78433	0	465013	136007	67301	0	386110	386580	318809	465012	386110	Q9NQC3;H7C106;A0A0U1RQR6	Q9NQC3;H7C106	Reticulon-4;Reticulon	RTN4	613	sp|Q9NQC3|RTN4_HUMAN Reticulon-4 OS=Homo sapiens OX=9606 GN=RTN4 PE=1 SV=2;tr|H7C106|H7C106_HUMAN Reticulon (Fragment) OS=Homo sapiens OX=9606 GN=RTN4 PE=1 SV=1
72829	0	66775	0	0	0	344490	204250	853690	275060				biological regulation;biosynthetic process;cell growth;cellular biosynthetic process;cellular macromolecule biosynthetic process;cellular macromolecule metabolic process;cellular metabolic process;cellular nitrogen compound metabolic process;cellular process;cellular response to stimulus;chordate embryonic development;circadian rhythm;developmental process;embryo development;embryo development ending in birth or egg hatching;growth;in utero embryonic development;induction of apoptosis;induction of apoptosis by intracellular signals;induction of programmed cell death;intracellular signal transduction;macromolecule biosynthetic process;macromolecule metabolic process;metabolic process;mRNA metabolic process;mRNA processing;mRNA transcription;negative regulation of biological process;negative regulation of biosynthetic process;negative regulation of cellular biosynthetic process;negative regulation of cellular macromolecule biosynthetic process;negative regulation of cellular metabolic process;negative regulation of cellular process;negative regulation of gene expression;negative regulation of macromolecule biosynthetic process;negative regulation of macromolecule metabolic process;negative regulation of metabolic process;negative regulation of nitrogen compound metabolic process;negative regulation of nucleobase-containing compound metabolic process;negative regulation of RNA metabolic process;negative regulation of transcription from RNA polymerase II promoter;negative regulation of transcription, DNA-dependent;nitrogen compound metabolic process;nuclear mRNA splicing, via spliceosome;nucleic acid metabolic process;nucleobase-containing compound metabolic process;positive regulation of apoptosis;positive regulation of biological process;positive regulation of biosynthetic process;positive regulation of cell communication;positive regulation of cell death;positive regulation of cellular biosynthetic process;positive regulation of cellular metabolic process;positive regulation of cellular process;positive regulation of DNA damage response, signal transduction by p53 class mediator;positive regulation of estrogen receptor signaling pathway;positive regulation of gene expression;positive regulation of macromolecule biosynthetic process;positive regulation of macromolecule metabolic process;positive regulation of metabolic process;positive regulation of nitrogen compound metabolic process;positive regulation of nucleobase-containing compound metabolic process;positive regulation of programmed cell death;positive regulation of response to DNA damage stimulus;positive regulation of response to stimulus;positive regulation of RNA metabolic process;positive regulation of signal transduction;positive regulation of signaling;positive regulation of steroid hormone receptor signaling pathway;positive regulation of transcription from RNA polymerase II promoter;positive regulation of transcription, DNA-dependent;primary metabolic process;regulation of alternative nuclear mRNA splicing, via spliceosome;regulation of androgen receptor signaling pathway;regulation of apoptosis;regulation of biological process;regulation of biosynthetic process;regulation of cell communication;regulation of cell death;regulation of cell differentiation;regulation of cellular biosynthetic process;regulation of cellular macromolecule biosynthetic process;regulation of cellular metabolic process;regulation of cellular process;regulation of cellular response to stress;regulation of developmental process;regulation of DNA damage response, signal transduction by p53 class mediator;regulation of estrogen receptor signaling pathway;regulation of gene expression;regulation of macromolecule biosynthetic process;regulation of macromolecule metabolic process;regulation of metabolic process;regulation of mRNA processing;regulation of multicellular organismal process;regulation of muscle cell differentiation;regulation of nitrogen compound metabolic process;regulation of nuclear mRNA splicing, via spliceosome;regulation of nucleobase-containing compound metabolic process;regulation of ossification;regulation of osteoblast differentiation;regulation of primary metabolic process;regulation of programmed cell death;regulation of reproductive process;regulation of response to DNA damage stimulus;regulation of response to stimulus;regulation of response to stress;regulation of RNA metabolic process;regulation of RNA splicing;regulation of signal transduction;regulation of signaling;regulation of skeletal muscle cell differentiation;regulation of steroid hormone receptor signaling pathway;regulation of striated muscle cell differentiation;regulation of transcription from RNA polymerase II promoter;regulation of transcription, DNA-dependent;regulation of viral genome replication;regulation of viral reproduction;response to stimulus;rhythmic process;RNA biosynthetic process;RNA metabolic process;RNA processing;RNA secondary structure unwinding;RNA splicing;RNA splicing, via transesterification reactions;RNA splicing, via transesterification reactions with bulged adenosine as nucleophile;signal transduction;signal transduction by p53 class mediator;signal transduction by p53 class mediator resulting in induction of apoptosis;transcription, DNA-dependent	adenyl nucleotide binding;adenyl ribonucleotide binding;androgen receptor binding;ATP binding;ATPase activity;ATPase activity, coupled;ATP-dependent helicase activity;ATP-dependent RNA helicase activity;binding;catalytic activity;estrogen receptor binding;helicase activity;hormone receptor binding;hydrolase activity;hydrolase activity, acting on acid anhydrides;hydrolase activity, acting on acid anhydrides, in phosphorus-containing anhydrides;nuclear hormone receptor binding;nucleic acid binding;nucleoside-triphosphatase activity;nucleotide binding;pre-mRNA binding;protein binding;protein binding transcription factor activity;purine NTP-dependent helicase activity;purine nucleotide binding;purine ribonucleoside triphosphate binding;purine ribonucleotide binding;pyrophosphatase activity;receptor binding;ribonucleotide binding;RNA binding;RNA helicase activity;RNA-dependent ATPase activity;steroid hormone receptor binding;transcription coactivator activity;transcription cofactor activity;transcription factor binding transcription factor activity	catalytic step 2 spliceosome;cell part;cytoplasm;extracellular membrane-bounded organelle;extracellular organelle;extracellular region part;extracellular vesicular exosome;intracellular membrane-bounded organelle;intracellular non-membrane-bounded organelle;intracellular organelle;intracellular organelle part;intracellular part;macromolecular complex;membrane;membrane-bounded organelle;membrane-bounded vesicle;non-membrane-bounded organelle;nuclear part;nucleolus;nucleoplasm;nucleus;organelle;organelle part;ribonucleoprotein complex;spliceosomal complex;vesicle	biological regulation;biosynthetic process;cell growth;cellular metabolic process;cellular nitrogen compound metabolic process;cellular process;developmental process;embryo development;growth;macromolecule metabolic process;metabolic process;mRNA metabolic process;mRNA processing;nitrogen compound metabolic process;nucleobase-containing compound metabolic process;primary metabolic process;response to stimulus;rhythmic process;RNA metabolic process;RNA processing;RNA splicing;signal transduction	cell part;cytoplasm;extracellular organelle;intracellular membrane-bounded organelle;intracellular non-membrane-bounded organelle;intracellular organelle;macromolecular complex;membrane;nucleolus;nucleoplasm;nucleus;organelle;ribonucleoprotein complex;spliceosomal complex;vesicle	Spliceosome	DEAD;Helicase_C;P68HR	ABRAMSON_INTERACT_WITH_AIRE;ACATTCC,MIR-1,MIR-206;ACAWNRNSRCGG_UNKNOWN;ACTGCAG,MIR-17-3P;ATGAAGG,MIR-205;BENPORATH_MYC_MAX_TARGETS;BENPORATH_NANOG_TARGETS;BENPORATH_SOX2_TARGETS;BIOCARTA_AKAP95_PATHWAY;BLALOCK_ALZHEIMERS_DISEASE_DN;BLALOCK_ALZHEIMERS_DISEASE_INCIPIENT_DN;CACGTG_V$MYC_Q2;CAGCTG_V$AP4_Q5;CAGTGTT,MIR-141,MIR-200A;CARD_MIR302A_TARGETS;CATRRAGC_UNKNOWN;chr17q21;CTTTGT_V$LEF1_Q2;DANG_BOUND_BY_MYC;DANG_MYC_TARGETS_UP;DANG_REGULATED_BY_MYC_DN;DELACROIX_RARG_BOUND_MEF;FERRANDO_T_ALL_WITH_MLL_ENL_FUSION_UP;FEVR_CTNNB1_TARGETS_DN;FLECHNER_BIOPSY_KIDNEY_TRANSPLANT_OK_VS_DONOR_UP;FLECHNER_PBL_KIDNEY_TRANSPLANT_OK_VS_DONOR_DN;GCACTTT,MIR-17-5P,MIR-20A,MIR-106A,MIR-106B,MIR-20B,MIR-519D;GCM_CBFB;GCM_DDX5;GCM_MSN;GCM_RAD21;GCM_RAF1;GCM_SMARCC1;GCTNWTTGK_UNKNOWN;GGCAGTG,MIR-324-3P;GGCNNMSMYNTTG_UNKNOWN;GGGAGGRR_V$MAZ_Q6;GGGCGGR_V$SP1_Q6;GNF2_BNIP2;GNF2_DDX5;GNF2_MBD4;GNF2_PTPRC;GNF2_TYK2;GSE10239_MEMORY_VS_KLRG1INT_EFF_CD8_TCELL_UP;GSE12845_IGD_POS_VS_NEG_BLOOD_BCELL_UP;GSE13411_IGM_VS_SWITCHED_MEMORY_BCELL_DN;GSE14308_TH1_VS_NAIVE_CD4_TCELL_DN;GSE14308_TH1_VS_NATURAL_TREG_DN;GSE14308_TH1_VS_TH17_DN;GSE14308_TH2_VS_INDUCED_TREG_UP;GSE14308_TH2_VS_NAIVE_CD4_TCELL_DN;GSE1460_CORD_VS_ADULT_BLOOD_NAIVE_CD4_TCELL_DN;GSE1460_NAIVE_CD4_TCELL_ADULT_BLOOD_VS_THYMIC_STROMAL_CELL_UP;GSE14769_UNSTIM_VS_60MIN_LPS_BMDM_DN;GSE17721_CPG_VS_GARDIQUIMOD_16H_BMDM_UP;GSE17721_CTRL_VS_CPG_24H_BMDM_UP;GSE17721_CTRL_VS_POLYIC_1H_BMDM_DN;GSE17721_LPS_VS_POLYIC_0.5H_BMDM_UP;GSE17721_POLYIC_VS_PAM3CSK4_24H_BMDM_UP;GSE20715_0H_VS_6H_OZONE_TLR4_KO_LUNG_DN;GSE20715_WT_VS_TLR4_KO_LUNG_UP;GSE22886_IGG_IGA_MEMORY_BCELL_VS_BM_PLASMA_CELL_UP;GSE22886_NAIVE_CD4_TCELL_VS_12H_ACT_TH2_UP;GSE24634_NAIVE_CD4_TCELL_VS_DAY7_IL4_CONV_TREG_UP;GSE27786_LIN_NEG_VS_BCELL_DN;GSE29618_LAIV_VS_TIV_FLU_VACCINE_DAY7_PDC_UP;GSE339_CD4POS_VS_CD8POS_DC_IN_CULTURE_UP;GSE360_DC_VS_MAC_B_MALAYI_HIGH_DOSE_UP;GSE360_HIGH_DOSE_B_MALAYI_VS_M_TUBERCULOSIS_DC_UP;GSE360_HIGH_VS_LOW_DOSE_B_MALAYI_MAC_DN;GSE3982_CTRL_VS_IGE_STIM_MAST_CELL_DN;GSE3982_MEMORY_CD4_TCELL_VS_TH2_UP;GSE39820_TGFBETA1_VS_TGFBETA3_IN_IL6_TREATED_CD4_TCELL_UP;GSE7460_TREG_VS_TCONV_ACT_UP;GSE9650_EFFECTOR_VS_MEMORY_CD8_TCELL_DN;GSE9988_ANTI_TREM1_VS_CTRL_TREATED_MONOCYTES_UP;GSE9988_LOW_LPS_VS_CTRL_TREATED_MONOCYTE_UP;GSE9988_LPS_VS_CTRL_TREATED_MONOCYTE_UP;GSE9988_LPS_VS_VEHICLE_TREATED_MONOCYTE_UP;HSIAO_HOUSEKEEPING_GENES;JISON_SICKLE_CELL_DISEASE_DN;KAECH_DAY8_EFF_VS_MEMORY_CD8_TCELL_DN;KCCGNSWTTT_UNKNOWN;KEGG_SPLICEOSOME;KENNY_CTNNB1_TARGETS_DN;LEE_AGING_MUSCLE_UP;MARTENS_BOUND_BY_PML_RARA_FUSION;MARTENS_TRETINOIN_RESPONSE_DN;MILI_PSEUDOPODIA_HAPTOTAXIS_UP;MODULE_198;MODULE_229;MODULE_239;MODULE_252;MODULE_318;MODULE_486;MODULE_98;MORF_EIF4A2;MORF_JUND;NIKOLSKY_BREAST_CANCER_17Q21_Q25_AMPLICON;ONO_AML1_TARGETS_UP;ONO_FOXP3_TARGETS_UP;OUELLET_OVARIAN_CANCER_INVASIVE_VS_LMP_UP;PID_P53DOWNSTREAMPATHWAY;PILON_KLF1_TARGETS_DN;POTTI_DOCETAXEL_SENSITIVITY;PUJANA_ATM_PCC_NETWORK;PURBEY_TARGETS_OF_CTBP1_NOT_SATB1_UP;RTAAACA_V$FREAC2_01;SCGGAAGY_V$ELK1_02;SCHLOSSER_SERUM_RESPONSE_DN;SMTTTTGT_UNKNOWN;STONER_ESOPHAGEAL_CARCINOGENESIS_UP;TATAAA_V$TATA_01;TGCACTT,MIR-519C,MIR-519B,MIR-519A;TTAYRTAA_V$E4BP4_01;V$AP2_Q6;V$E4BP4_01;V$EGR1_01;V$ELK1_02;V$FOXO1_02;V$GABP_B;V$HLF_01;V$HOXA4_Q2;V$IK1_01;V$NRF2_01;V$S8_01;V$TATA_01;V$TATA_C;V$TCF1P_Q6;V$TFIIA_Q6;V$WHN_B;V$ZID_01;WAMUNYOKOLI_OVARIAN_CANCER_LMP_DN;WANG_TUMOR_INVASIVENESS_UP;WEST_ADRENOCORTICAL_TUMOR_DN;YYCATTCAWW_UNKNOWN;ZUCCHI_METASTASIS_DN	3D-structure;Acetylation;Alternativesplicing;ATP-binding;Biologicalrhythms;Completeproteome;Helicase;Hydrolase;Isopeptidebond;mRNAprocessing;mRNAsplicing;Nucleotide-binding;Nucleus;Phosphoprotein;Polymorphism;Proteomicsidentification;Referenceproteome;RNA-binding;Spliceosome;Transcription;Transcriptionregulation;Ublconjugation	Discard	+	PLIN2_Cyto	3	3	3	6.1	6.1	6.1	57.162	0	4.9298	45428000	25	3	1817100	NaN	NaN	NaN	NaN	NaN	NaN	NaN	NaN	NaN	NaN	2.16002	0.00146746	3.80553	4.02518	181709	34901	0	419372	69802	33387.5	0	309775	384471	276388	419372	309775	A0A0G2JLI4;J3KTA4;P17844;A0A7I2V5F5;A0A7I2V507;A0A7I2V2S0;A0A0U1RQJ0;J3QSF1;J3KRZ1;A0A1X7SBZ2;A0A5H1ZRQ2;Q92841	A0A0G2JLI4;J3KTA4;P17844;A0A7I2V5F5;A0A7I2V507;A0A7I2V2S0	Probable ATP-dependent RNA helicase DDX5	DDX5	33	tr|A0A0G2JLI4|A0A0G2JLI4_HUMAN Probable ATP-dependent RNA helicase DDX5 OS=Homo sapiens OX=9606 GN=DDX5 PE=1 SV=2;tr|J3KTA4|J3KTA4_HUMAN Probable ATP-dependent RNA helicase DDX5 OS=Homo sapiens OX=9606 GN=DDX5 PE=1 SV=1;sp|P17844|DDX5_HUMAN Probable ATP-de
0	0	0	0	0	0	424320	526250	329040	241120				acylglycerol biosynthetic process;acylglycerol catabolic process;acylglycerol metabolic process;biosynthetic process;catabolic process;cellular biosynthetic process;cellular catabolic process;cellular lipid catabolic process;cellular lipid metabolic process;cellular metabolic process;cellular process;glycerol ether biosynthetic process;glycerol ether catabolic process;glycerol ether metabolic process;glycerolipid biosynthetic process;glycerolipid catabolic process;glycerolipid metabolic process;glycerophospholipid biosynthetic process;glycerophospholipid metabolic process;lipid biosynthetic process;lipid catabolic process;lipid metabolic process;metabolic process;neutral lipid biosynthetic process;neutral lipid catabolic process;neutral lipid metabolic process;organic ether metabolic process;organophosphate metabolic process;phospholipid biosynthetic process;phospholipid metabolic process;primary metabolic process;small molecule metabolic process;triglyceride biosynthetic process;triglyceride catabolic process;triglyceride metabolic process	acylglycerol O-acyltransferase activity;carboxylic ester hydrolase activity;catalytic activity;diolein transacylation activity;hydrolase activity;hydrolase activity, acting on ester bonds;lipase activity;mono-olein transacylation activity;O-acyltransferase activity;phospholipase A2 activity;phospholipase activity;transferase activity;transferase activity, transferring acyl groups;transferase activity, transferring acyl groups other than amino-acyl groups;triglyceride lipase activity	cell part;cytoplasmic part;endoplasmic reticulum membrane;endoplasmic reticulum part;integral to membrane;intracellular organelle part;intracellular part;intrinsic to membrane;membrane;membrane part;organelle membrane;organelle part	biosynthetic process;catabolic process;cellular lipid metabolic process;cellular metabolic process;cellular process;glycerol ether metabolic process;lipid metabolic process;metabolic process;primary metabolic process;small molecule metabolic process	cell part;membrane	Glycerolipid metabolism	Patatin	BIOSYNTHETIC_PROCESS;CARBOXYLESTERASE_ACTIVITY;CATABOLIC_PROCESS;CELLULAR_BIOSYNTHETIC_PROCESS;CELLULAR_CATABOLIC_PROCESS;CELLULAR_LIPID_CATABOLIC_PROCESS;CELLULAR_LIPID_METABOLIC_PROCESS;chr22q13;CREIGHTON_ENDOCRINE_THERAPY_RESISTANCE_4;GSE10094_LCMV_VS_LISTERIA_IND_EFF_CD4_TCELL_DN;GSE17721_CTRL_VS_CPG_6H_BMDM_DN;GSE17721_CTRL_VS_GARDIQUIMOD_0.5H_BMDM_DN;GSE17974_0.5H_VS_72H_IL4_AND_ANTI_IL12_ACT_CD4_TCELL_DN;GSE17974_1.5H_VS_72H_IL4_AND_ANTI_IL12_ACT_CD4_TCELL_DN;GSE17974_IL4_AND_ANTI_IL12_VS_UNTREATED_72H_ACT_CD4_TCELL_UP;GSE20366_CD103_POS_VS_CD103_KLRG1_DP_TREG_UP;GSE24634_IL4_VS_CTRL_TREATED_NAIVE_CD4_TCELL_DAY10_UP;GSE26928_CENTR_MEMORY_VS_CXCR5_POS_CD4_TCELL_UP;GSE3982_CENT_MEMORY_CD4_TCELL_VS_NKCELL_UP;GSE3982_NEUTROPHIL_VS_NKCELL_UP;GSE6269_E_COLI_VS_STREP_PNEUMO_INF_PBMC_UP;HYDROLASE_ACTIVITY_ACTING_ON_ESTER_BONDS;INTEGRAL_TO_MEMBRANE;INTRINSIC_TO_MEMBRANE;KEGG_GLYCEROLIPID_METABOLISM;LIPASE_ACTIVITY;LIPID_BIOSYNTHETIC_PROCESS;LIPID_CATABOLIC_PROCESS;LIPID_METABOLIC_PROCESS;MASSARWEH_TAMOXIFEN_RESISTANCE_DN;MEMBRANE;MEMBRANE_PART;MOHANKUMAR_TLX1_TARGETS_UP;NOTCH_DN.V1_UP;PHOSPHOLIPASE_A2_ACTIVITY;PHOSPHOLIPASE_ACTIVITY;PRC1_BMI_UP.V1_UP;PRC2_EDD_UP.V1_UP;PRC2_SUZ12_UP.V1_UP;REACTOME_GLYCEROPHOSPHOLIPID_BIOSYNTHESIS;REACTOME_METABOLISM_OF_LIPIDS_AND_LIPOPROTEINS;REACTOME_PHOSPHOLIPID_METABOLISM;SERVITJA_LIVER_HNF1A_TARGETS_DN;SHETH_LIVER_CANCER_VS_TXNIP_LOSS_PAM2;TRANSFERASE_ACTIVITY_TRANSFERRING_ACYL_GROUPS;TRANSFERASE_ACTIVITY_TRANSFERRING_GROUPS_OTHER_THAN_AMINO_ACYL_GROUPS;TRIACYLGLYCEROL_METABOLIC_PROCESS;ZWANG_DOWN_BY_2ND_EGF_PULSE	Acyltransferase;Alternativesplicing;Completeproteome;Glycoprotein;Hydrolase;Lipiddegradation;Lipidmetabolism;Membrane;Obesity;Polymorphism;Referenceproteome;Signal-anchor;Transferase;Transmembrane;Transmembranehelix	Discard	+	PLIN2_Cyto	4	4	4	10.4	10.4	10.4	52.865	0	64.351	46953000	25	9	1096400	NaN	NaN	NaN	NaN	NaN	NaN	NaN	23.5721	23.0872	NaN	5.33676	0	4.80893	15.4754	152073	0	0	380183	0	0	0	376680	380183	376680	380183	376680	Q9NST1	Q9NST1	Patatin-like phospholipase domain-containing protein 3	PNPLA3	615	sp|Q9NST1|PLPL3_HUMAN 1-acylglycerol-3-phosphate O-acyltransferase PNPLA3 OS=Homo sapiens OX=9606 GN=PNPLA3 PE=1 SV=2
0	0	0	0	0	0	491070	601020	0	409850				biological regulation;biosynthetic process;carboxylic acid biosynthetic process;carboxylic acid metabolic process;cell cycle arrest;cell cycle process;cell surface receptor linked signaling pathway;cellular biosynthetic process;cellular component assembly;cellular component organization;cellular component organization at cellular level;cellular component organization or biogenesis;cellular component organization or biogenesis at cellular level;cellular ketone metabolic process;cellular lipid metabolic process;cellular macromolecule metabolic process;cellular metabolic process;cellular nitrogen compound metabolic process;cellular process;cellular protein metabolic process;cellular response to chemical stimulus;cellular response to endogenous stimulus;cellular response to hormone stimulus;cellular response to insulin stimulus;cellular response to organic substance;cellular response to peptide hormone stimulus;cellular response to stimulus;enzyme linked receptor protein signaling pathway;fatty acid biosynthetic process;fatty acid metabolic process;gamete generation;gene expression;insulin receptor signaling pathway;lipid biosynthetic process;lipid metabolic process;macromolecular complex assembly;macromolecular complex subunit organization;macromolecule metabolic process;macromolecule modification;male gamete generation;membrane organization;metabolic process;mitochondrion organization;monocarboxylic acid metabolic process;multicellular organismal process;multicellular organismal reproductive process;negative regulation of biological process;negative regulation of cell cycle;negative regulation of cellular process;nitrogen compound metabolic process;nucleic acid metabolic process;nucleobase-containing compound metabolic process;organelle organization;organic acid biosynthetic process;organic acid metabolic process;oxoacid metabolic process;phosphate-containing compound metabolic process;phosphorus metabolic process;phosphorylation;positive regulation of biological process;positive regulation of catalytic activity;positive regulation of gene expression;positive regulation of kinase activity;positive regulation of macromolecule metabolic process;positive regulation of metabolic process;positive regulation of molecular function;positive regulation of protein kinase activity;positive regulation of transferase activity;primary metabolic process;protein complex assembly;protein complex subunit organization;protein heterooligomerization;protein metabolic process;protein modification process;protein oligomerization;protein phosphorylation;regulation of biological process;regulation of carbohydrate catabolic process;regulation of carbohydrate metabolic process;regulation of catabolic process;regulation of catalytic activity;regulation of cell cycle;regulation of cellular carbohydrate catabolic process;regulation of cellular carbohydrate metabolic process;regulation of cellular catabolic process;regulation of cellular metabolic process;regulation of cellular process;regulation of cellular protein metabolic process;regulation of gene expression;regulation of generation of precursor metabolites and energy;regulation of glucose metabolic process;regulation of glycolysis;regulation of kinase activity;regulation of macromolecule metabolic process;regulation of metabolic process;regulation of molecular function;regulation of phosphate metabolic process;regulation of phosphorus metabolic process;regulation of phosphorylation;regulation of primary metabolic process;regulation of protein kinase activity;regulation of protein metabolic process;regulation of protein modification process;regulation of protein phosphorylation;regulation of transferase activity;reproductive process;response to chemical stimulus;response to endogenous stimulus;response to hormone stimulus;response to insulin stimulus;response to organic substance;response to peptide hormone stimulus;response to stimulus;RNA biosynthetic process;RNA metabolic process;signal transduction;small molecule biosynthetic process;small molecule metabolic process;spermatogenesis;transcription initiation from RNA polymerase II promoter;transcription initiation, DNA-dependent;transmembrane receptor protein tyrosine kinase signaling pathway	adenyl nucleotide binding;adenyl ribonucleotide binding;ADP binding;AMP binding;AMP-activated protein kinase activity;ATP binding;binding;cAMP-dependent protein kinase activity;cAMP-dependent protein kinase regulator activity;catalytic activity;cyclic nucleotide-dependent protein kinase activity;enzyme binding;enzyme regulator activity;kinase activity;kinase binding;kinase regulator activity;nucleotide binding;phosphotransferase activity, alcohol group as acceptor;protein binding;protein kinase activity;protein kinase binding;protein kinase regulator activity;protein serine/threonine kinase activity;purine nucleotide binding;purine ribonucleoside triphosphate binding;purine ribonucleotide binding;ribonucleotide binding;transferase activity;transferase activity, transferring phosphorus-containing groups	AMP-activated protein kinase complex;cell part;cytoplasmic part;cytosol;extracellular membrane-bounded organelle;extracellular organelle;extracellular region part;extracellular vesicular exosome;intracellular membrane-bounded organelle;intracellular organelle;intracellular part;macromolecular complex;membrane;membrane-bounded organelle;membrane-bounded vesicle;nucleus;organelle;protein complex;vesicle	biological regulation;biosynthetic process;cellular component assembly;cellular component organization;cellular ketone metabolic process;cellular lipid metabolic process;cellular metabolic process;cellular nitrogen compound metabolic process;cellular process;lipid metabolic process;macromolecular complex assembly;macromolecule metabolic process;macromolecule modification;membrane organization;metabolic process;mitochondrion organization;multicellular organismal process;nitrogen compound metabolic process;nucleobase-containing compound metabolic process;organelle organization;organic acid metabolic process;phosphorus metabolic process;primary metabolic process;protein complex assembly;protein metabolic process;protein modification process;protein phosphorylation;regulation of cell cycle;regulation of protein modification process;response to chemical stimulus;response to endogenous stimulus;response to stimulus;RNA metabolic process;signal transduction;small molecule metabolic process;transcription initiation, DNA-dependent	cell part;cytosol;extracellular organelle;intracellular membrane-bounded organelle;intracellular organelle;macromolecular complex;membrane;nucleus;organelle;protein complex;vesicle	Adipocytokine signaling pathway;Hypertrophic cardiomyopathy (HCM);Insulin signaling pathway	CBS	ACEVEDO_METHYLATED_IN_LIVER_CANCER_DN;AGUIRRE_PANCREATIC_CANCER_COPY_NUMBER_DN;AUNG_GASTRIC_CANCER;BAKKER_FOXO3_TARGETS_DN;BARRIER_CANCER_RELAPSE_NORMAL_SAMPLE_UP;BENPORATH_MYC_MAX_TARGETS;BHATI_G2M_ARREST_BY_2METHOXYESTRADIOL_DN;BIOCARTA_AKAP13_PATHWAY;BIOCARTA_AKAP95_PATHWAY;BIOCARTA_AKAPCENTROSOME_PATHWAY;BIOCARTA_CHREBP2_PATHWAY;BIOCARTA_LEPTIN_PATHWAY;BIOPOLYMER_METABOLIC_PROCESS;BIOPOLYMER_MODIFICATION;CATRRAGC_UNKNOWN;CELLULAR_MACROMOLECULE_METABOLIC_PROCESS;CELLULAR_PROTEIN_METABOLIC_PROCESS;chr12q12;CTAWWWATA_V$RSRFC4_Q2;CTCNANGTGNY_UNKNOWN;CTGCAGY_UNKNOWN;CTTTAAR_UNKNOWN;CTTTGT_V$LEF1_Q2;DIAZ_CHRONIC_MEYLOGENOUS_LEUKEMIA_UP;ENK_UV_RESPONSE_EPIDERMIS_UP;GAMETE_GENERATION;GAUSSMANN_MLL_AF4_FUSION_TARGETS_C_UP;GCM_AIP;GCM_DPF2;GCM_FANCC;GCM_FCGR2B;GCM_HDAC1;GCM_HMGA2;GCM_PRKAG1;GCM_PRKCG;GCM_RING1;GCM_SMARCD1;GGGCGGR_V$SP1_Q6;GGGTGGRR_V$PAX4_03;GGGYGTGNY_UNKNOWN;GOLDRATH_NAIVE_VS_EFF_CD8_TCELL_UP;GSE12845_IGD_POS_BLOOD_VS_NAIVE_TONSIL_BCELL_UP;GSE13306_LAMINA_PROPRIA_VS_SPLEEN_TREG_UP;GSE17721_0.5H_VS_8H_POLYIC_BMDM_UP;GSE17721_12H_VS_24H_CPG_BMDM_DN;GSE17721_CTRL_VS_LPS_24H_BMDM_UP;GSE17721_CTRL_VS_LPS_6H_BMDM_UP;GSE17721_CTRL_VS_PAM3CSK4_6H_BMDM_UP;GSE17721_CTRL_VS_PAM3CSK4_8H_BMDM_UP;GSE17721_CTRL_VS_POLYIC_1H_BMDM_UP;GSE17721_CTRL_VS_POLYIC_24H_BMDM_UP;GSE17721_CTRL_VS_POLYIC_4H_BMDM_UP;GSE17721_CTRL_VS_POLYIC_8H_BMDM_UP;GSE17721_LPS_VS_PAM3CSK4_16H_BMDM_DN;GSE17721_LPS_VS_PAM3CSK4_24H_BMDM_DN;GSE17721_LPS_VS_POLYIC_1H_BMDM_DN;GSE17721_PAM3CSK4_VS_CPG_12H_BMDM_UP;GSE17974_0.5H_VS_72H_IL4_AND_ANTI_IL12_ACT_CD4_TCELL_DN;GSE17974_0.5H_VS_72H_UNTREATED_IN_VITRO_CD4_TCELL_DN;GSE17974_2H_VS_72H_UNTREATED_IN_VITRO_CD4_TCELL_DN;GSE22886_NAIVE_CD8_TCELL_VS_MEMORY_TCELL_UP;GSE24142_DN2_VS_DN3_THYMOCYTE_ADULT_UP;GSE24142_DN2_VS_DN3_THYMOCYTE_UP;GSE24634_NAIVE_CD4_TCELL_VS_DAY5_IL4_CONV_TREG_DN;GSE29618_LAIV_VS_TIV_FLU_VACCINE_DAY7_MDC_UP;GSE30083_SP2_VS_SP3_THYMOCYTE_DN;GSE31082_DN_VS_DP_THYMOCYTE_DN;GSE360_L_DONOVANI_VS_B_MALAYI_HIGH_DOSE_MAC_DN;GSE360_L_DONOVANI_VS_L_MAJOR_MAC_UP;GSE360_L_MAJOR_VS_B_MALAYI_HIGH_DOSE_MAC_DN;GSE9006_TYPE_1_VS_TYPE_2_DIABETES_PBMC_AT_DX_DN;GSE9650_EFFECTOR_VS_EXHAUSTED_CD8_TCELL_UP;KEGG_ADIPOCYTOKINE_SIGNALING_PATHWAY;KEGG_HYPERTROPHIC_CARDIOMYOPATHY_HCM;KEGG_INSULIN_SIGNALING_PATHWAY;KINASE_ACTIVITY;MGGAAGTG_V$GABP_B;MORF_AATF;MORF_BECN1;MORF_CDC10;MORF_CSNK1D;MORF_DAP3;MORF_DDB1;MORF_EIF3S2;MORF_FANCG;MORF_HDAC2;MORF_MTA1;MORF_PHB;MORF_PRKAG1;MORF_RAB1A;MORF_RAC1;MORF_RAF1;MORF_RFC1;MORF_RPA2;MORF_SS18;MORF_TERF2IP;MORF_TPR;MORF_UBE2A;MORF_USP5;PHOSPHORYLATION;PHOSPHOTRANSFERASE_ACTIVITY_ALCOHOL_GROUP_AS_ACCEPTOR;PID_LKB1_PATHWAY;PID_VEGFR1_2_PATHWAY;POST_TRANSLATIONAL_PROTEIN_MODIFICATION;PROTEIN_AMINO_ACID_PHOSPHORYLATION;PROTEIN_KINASE_ACTIVITY;PROTEIN_METABOLIC_PROCESS;PROTEIN_MODIFICATION_PROCESS;PROTEIN_SERINE_THREONINE_KINASE_ACTIVITY;REACTOME_ACTIVATED_AMPK_STIMULATES_FATTY_ACID_OXIDATION_IN_MUSCLE;REACTOME_ENERGY_DEPENDENT_REGULATION_OF_MTOR_BY_LKB1_AMPK;REACTOME_INSULIN_RECEPTOR_SIGNALLING_CASCADE;REACTOME_PI3K_CASCADE;REACTOME_PKB_MEDIATED_EVENTS;REACTOME_REGULATION_OF_AMPK_ACTIVITY_VIA_LKB1;REACTOME_REGULATION_OF_RHEB_GTPASE_ACTIVITY_BY_AMPK;REACTOME_SIGNALING_BY_INSULIN_RECEPTOR;REPRODUCTION;SCGGAAGY_V$ELK1_02;SEXUAL_REPRODUCTION;SIGNAL_TRANSDUCTION;SMTTTTGT_UNKNOWN;SPIELMAN_LYMPHOBLAST_EUROPEAN_VS_ASIAN_DN;TAATTA_V$CHX10_01;TATAAA_V$TATA_01;TGCCAAR_V$NF1_Q6;TGTTTGY_V$HNF3_Q6;TOYOTA_TARGETS_OF_MIR34B_AND_MIR34C;TRANSFERASE_ACTIVITY_TRANSFERRING_PHOSPHORUS_CONTAINING_GROUPS;TTAYRTAA_V$E4BP4_01;TTGTTT_V$FOXO4_01;V$AR_Q6;V$AREB6_04;V$BRN2_01;V$CACBINDINGPROTEIN_Q6;V$CACCCBINDINGFACTOR_Q6;V$CART1_01;V$CDC5_01;V$CDP_02;V$CDPCR3HD_01;V$CEBP_Q3;V$CEBPA_01;V$CEBPGAMMA_Q6;V$CETS1P54_01;V$COUP_DR1_Q6;V$CP2_02;V$CRX_Q4;V$E4F1_Q6;V$EGR1_01;V$EGR2_01;V$ETS_Q4;V$EVI1_04;V$FAC1_01;V$FOXJ2_01;V$FOXM1_01;V$FOXO3_01;V$FOXO4_01;V$FREAC7_01;V$GATA_C;V$GATA4_Q3;V$GFI1_01;V$GR_Q6;V$GRE_C;V$HEB_Q6;V$HFH1_01;V$HFH3_01;V$HFH8_01;V$HLF_01;V$HNF3ALPHA_Q6;V$HNF4_01;V$HNF4_01_B;V$HP1SITEFACTOR_Q6;V$HSF1_01;V$HSF2_01;V$IK2_01;V$IRF_Q6;V$LMO2COM_01;V$MAF_Q6;V$MEF2_01;V$MMEF2_Q6;V$MTF1_Q4;V$MYOD_Q6_01;V$MZF1_01;V$NKX61_01;V$NKX62_Q2;V$OCT1_Q6;V$P53_02;V$PAX4_01;V$PAX4_04;V$POU1F1_Q6;V$POU3F2_01;V$PPAR_DR1_Q2;V$PPARA_02;V$PR_Q2;V$RSRFC4_01;V$RSRFC4_Q2;V$SMAD4_Q6;V$SP3_Q3;V$SPZ1_01;V$SREBP_Q3;V$SRY_01;V$SRY_02;V$T3R_Q6;V$TATA_C;V$TBP_01;V$TEF_Q6;V$TITF1_Q3;V$VDR_Q3;V$YY1_01;V$ZIC2_01;WATANABE_RECTAL_CANCER_RADIOTHERAPY_RESPONSIVE_UP;WGTTNNNNNAAA_UNKNOWN;WTGAAAT_UNKNOWN;YAGI_AML_WITH_11Q23_REARRANGED;YATTNATC_UNKNOWN;YGTCCTTGR_UNKNOWN;YKACATTT_UNKNOWN;YNGTTNNNATT_UNKNOWN	3D-structure;Alternativesplicing;ATP-binding;CBSdomain;Completeproteome;Directproteinsequencing;Fattyacidbiosynthesis;Fattyacidmetabolism;Lipidbiosynthesis;Lipidmetabolism;Nucleotide-binding;Phosphoprotein;Polymorphism;Proteomicsidentification;Referenceproteome;Repeat	Discard	+	PLIN2_Cyto	1	1	1	11.8	11.8	11.8	10.713	0.0052724	2.2646	12016000	8	3	1501900	NaN	NaN	NaN	NaN	NaN	NaN	NaN	NaN	NaN	NaN	2.08016	0.00164972	4.69611	3.86493	150194	0	0	375485	0	0	0	450460	375485	450460	375485	450460	H0YHF8;H0YIC9;F8VYY9;P54619	H0YHF8;H0YIC9;F8VYY9;P54619	5-AMP-activated protein kinase subunit gamma-1	PRKAG1	247	tr|H0YHF8|H0YHF8_HUMAN 5-AMP-activated protein kinase subunit gamma-1 (Fragment) OS=Homo sapiens OX=9606 GN=PRKAG1 PE=1 SV=1;tr|H0YIC9|H0YIC9_HUMAN 5-AMP-activated protein kinase subunit gamma-1 (Fragment) OS=Homo sapiens OX=9606 GN=PRKAG1 PE=1 SV=1;tr|F
0	0	0	0	0	0	614560	293150	404160	161080				cellular process;ER to Golgi vesicle-mediated transport;establishment of localization;establishment of localization in cell;establishment of protein localization;Golgi vesicle transport;intracellular protein transport;intracellular transport;protein transport;transport;vesicle-mediated transport	binding;cation binding;ion binding;metal ion binding;transition metal ion binding;zinc ion binding	cell part;COPII vesicle coat;cytoplasmic part;cytoplasmic vesicle part;endomembrane system;endoplasmic reticulum membrane;endoplasmic reticulum part;endoplasmic reticulum-Golgi intermediate compartment membrane;Golgi apparatus part;Golgi membrane;intracellular membrane-bounded organelle;intracellular organelle;intracellular organelle part;intracellular part;macromolecular complex;membrane;membrane coat;membrane part;membrane-bounded organelle;organelle;organelle membrane;organelle part;perinuclear region of cytoplasm;protein complex;vesicle coat	cellular process;establishment of localization;Golgi vesicle transport;protein transport;transport;vesicle-mediated transport	cell part;endomembrane system;intracellular membrane-bounded organelle;intracellular organelle;macromolecular complex;membrane;organelle;protein complex	Protein processing in endoplasmic reticulum	Gelsolin;Sec23_BS;Sec23_helical;Sec23_trunk;zf-Sec23_Sec24	ACEVEDO_LIVER_TUMOR_VS_NORMAL_ADJACENT_TISSUE_UP;BLALOCK_ALZHEIMERS_DISEASE_DN;BLALOCK_ALZHEIMERS_DISEASE_INCIPIENT_DN;BROWNE_HCMV_INFECTION_18HR_UP;BROWNE_HCMV_INFECTION_24HR_UP;CCCNNNNNNAAGWT_UNKNOWN;CHIANG_LIVER_CANCER_SUBCLASS_UNANNOTATED_DN;CHNG_MULTIPLE_MYELOMA_HYPERPLOID_DN;CHOI_ATL_STAGE_PREDICTOR;chr20p11;chr20q11;DANG_BOUND_BY_MYC;ESTABLISHMENT_OF_LOCALIZATION;FARMER_BREAST_CANCER_APOCRINE_VS_BASAL;FARMER_BREAST_CANCER_APOCRINE_VS_LUMINAL;FOURNIER_ACINAR_DEVELOPMENT_LATE_2;GEORGES_TARGETS_OF_MIR192_AND_MIR215;GSE12366_PLASMA_CELL_VS_MEMORY_BCELL_UP;GSE12366_PLASMA_CELL_VS_NAIVE_BCELL_UP;GSE13738_RESTING_VS_BYSTANDER_ACTIVATED_CD4_TCELL_DN;GSE14308_TH2_VS_INDUCED_TREG_DN;GSE1460_DP_THYMOCYTE_VS_THYMIC_STROMAL_CELL_DN;GSE14769_20MIN_VS_360MIN_LPS_BMDM_DN;GSE14769_40MIN_VS_360MIN_LPS_BMDM_DN;GSE14769_UNSTIM_VS_360MIN_LPS_BMDM_DN;GSE15659_CD45RA_NEG_CD4_TCELL_VS_ACTIVATED_TREG_DN;GSE15659_NAIVE_CD4_TCELL_VS_ACTIVATED_TREG_DN;GSE15659_NAIVE_CD4_TCELL_VS_NONSUPPRESSIVE_TCELL_DN;GSE15659_NAIVE_VS_PTPRC_NEG_CD4_TCELL_DN;GSE15659_NONSUPPRESSIVE_TCELL_VS_ACTIVATED_TREG_DN;GSE15930_NAIVE_VS_48H_IN_VITRO_STIM_CD8_TCELL_DN;GSE15930_NAIVE_VS_48H_IN_VITRO_STIM_IFNAB_CD8_TCELL_DN;GSE15930_NAIVE_VS_48H_IN_VITRO_STIM_IL12_CD8_TCELL_DN;GSE15930_STIM_VS_STIM_AND_IFNAB_48H_CD8_T_CELL_DN;GSE17721_0.5H_VS_24H_GARDIQUIMOD_BMDM_DN;GSE17721_LPS_VS_CPG_1H_BMDM_UP;GSE17721_LPS_VS_CPG_8H_BMDM_UP;GSE17721_LPS_VS_POLYIC_8H_BMDM_UP;GSE17721_PAM3CSK4_VS_CPG_1H_BMDM_UP;GSE2197_IMMUNOSUPPRESSIVE_DNA_VS_UNTREATED_IN_DC_UP;GSE22886_IGM_MEMORY_BCELL_VS_BM_PLASMA_CELL_DN;GSE22886_NAIVE_BCELL_VS_BLOOD_PLASMA_CELL_DN;GSE22886_NAIVE_BCELL_VS_BM_PLASMA_CELL_DN;GSE22886_NAIVE_BCELL_VS_DC_DN;GSE24102_GRANULOCYSTIC_MDSC_VS_NEUTROPHIL_DN;GSE24634_NAIVE_CD4_TCELL_VS_DAY3_IL4_CONV_TREG_DN;GSE24634_NAIVE_CD4_TCELL_VS_DAY5_IL4_CONV_TREG_DN;GSE26669_CTRL_VS_COSTIM_BLOCK_MLR_CD4_TCELL_UP;GSE360_L_MAJOR_VS_T_GONDII_DC_DN;GSE37416_0H_VS_3H_F_TULARENSIS_LVS_NEUTROPHIL_DN;GSE3982_BASOPHIL_VS_CENT_MEMORY_CD4_TCELL_UP;GSE3982_BASOPHIL_VS_EFF_MEMORY_CD4_TCELL_UP;GSE3982_BASOPHIL_VS_NKCELL_UP;GSE3982_BCELL_VS_BASOPHIL_DN;GSE3982_BCELL_VS_CENT_MEMORY_CD4_TCELL_UP;GSE3982_BCELL_VS_TH2_DN;GSE3982_CENT_MEMORY_CD4_TCELL_VS_TH2_DN;GSE3982_CTRL_VS_LPS_48H_DC_UP;GSE3982_DC_VS_BCELL_UP;GSE3982_DC_VS_NKCELL_UP;GSE3982_DC_VS_TH2_UP;GSE3982_EFF_MEMORY_CD4_TCELL_VS_TH2_DN;GSE3982_MEMORY_CD4_TCELL_VS_BCELL_DN;GSE3982_MEMORY_CD4_TCELL_VS_TH2_DN;GSE9006_HEALTHY_VS_TYPE_2_DIABETES_PBMC_AT_DX_DN;IVANOVA_HEMATOPOIESIS_STEM_CELL_AND_PROGENITOR;JOHNSTONE_PARVB_TARGETS_3_DN;LEE_AGING_NEOCORTEX_UP;LINDGREN_BLADDER_CANCER_CLUSTER_3_UP;MEMBRANE;MITSIADES_RESPONSE_TO_APLIDIN_UP;MODULE_98;MULLIGHAN_MLL_SIGNATURE_1_UP;MULLIGHAN_MLL_SIGNATURE_2_UP;NOUZOVA_TRETINOIN_AND_H4_ACETYLATION;RATTENBACHER_BOUND_BY_CELF1;SHEPARD_CRUSH_AND_BURN_MUTANT_UP;STEIN_ESRRA_TARGETS;STEIN_ESRRA_TARGETS_UP;SWEET_LUNG_CANCER_KRAS_UP;TIEN_INTESTINE_PROBIOTICS_6HR_DN;TRANSPORT;V$YY1_01;VESICLE_MEDIATED_TRANSPORT;WANG_CLIM2_TARGETS_DN;YAO_TEMPORAL_RESPONSE_TO_PROGESTERONE_CLUSTER_11;YCATTAA_UNKNOWN	Acetylation;Completeproteome;Congenitaldyserythropoieticanemia;Diseasemutation;Endoplasmicreticulum;ER-Golgitransport;Golgiapparatus;Hereditaryhemolyticanemia;Membrane;Polymorphism;Proteintransport;Proteomicsidentification;Referenceproteome;Transport	Discard	+	PLIN2_Cyto	5	5	4	8.9	8.9	7.1	84.472	0	27.988	54499000	37	8	1472900	NaN	NaN	NaN	NaN	NaN	NaN	NaN	NaN	NaN	NaN	3.50536	0	4.68158	7.40183	147295	0	0	368238	0	0	0	348655	368238	348655	368238	348655	A0A2R8YFH5;Q15437;Q5QPE1;Q5QPE2	A0A2R8YFH5;Q15437;Q5QPE1	Protein transport protein Sec23B	SEC23B	56	tr|A0A2R8YFH5|A0A2R8YFH5_HUMAN Protein transport protein SEC23 OS=Homo sapiens OX=9606 GN=SEC23B PE=1 SV=1;sp|Q15437|SC23B_HUMAN Protein transport protein Sec23B OS=Homo sapiens OX=9606 GN=SEC23B PE=1 SV=2;tr|Q5QPE1|Q5QPE1_HUMAN Protein transport protein S
0	0	0	0	0	0	250230	497110	713590	0				biosynthetic process;establishment of localization;lipid biosynthetic process;lipid metabolic process;metabolic process;primary metabolic process;steroid biosynthetic process;steroid metabolic process;transport	binding;carboxylic acid binding;coenzyme binding;cofactor binding;fatty acid binding;fatty-acyl-CoA binding;lipid binding;monocarboxylic acid binding	cell part;cytoplasmic part;Golgi apparatus;Golgi apparatus part;Golgi membrane;integral to membrane;intracellular membrane-bounded organelle;intracellular organelle;intracellular organelle part;intracellular part;intrinsic to membrane;membrane;membrane part;membrane-bounded organelle;mitochondrion;organelle;organelle membrane;organelle part	biosynthetic process;establishment of localization;lipid metabolic process;metabolic process;primary metabolic process;transport	cell part;Golgi apparatus;intracellular membrane-bounded organelle;intracellular organelle;membrane;mitochondrion;organelle		ACBP;GOLD_2	AACTGGA,MIR-145;AACTTT_UNKNOWN;ACEVEDO_LIVER_CANCER_UP;ACEVEDO_LIVER_TUMOR_VS_NORMAL_ADJACENT_TISSUE_UP;ATACTGT,MIR-144;ATGTTAA,MIR-302C;BAELDE_DIABETIC_NEPHROPATHY_DN;BLUM_RESPONSE_TO_SALIRASIB_UP;BORCZUK_MALIGNANT_MESOTHELIOMA_UP;BUYTAERT_PHOTODYNAMIC_THERAPY_STRESS_UP;CACTGCC,MIR-34A,MIR-34C,MIR-449;CHICAS_RB1_TARGETS_SENESCENT;chr1q41;CREIGHTON_ENDOCRINE_THERAPY_RESISTANCE_3;CYTAGCAAY_UNKNOWN;DACOSTA_UV_RESPONSE_VIA_ERCC3_DN;DIAZ_CHRONIC_MEYLOGENOUS_LEUKEMIA_UP;DOUGLAS_BMI1_TARGETS_UP;ENK_UV_RESPONSE_KERATINOCYTE_DN;FAELT_B_CLL_WITH_VH3_21_DN;FLECHNER_BIOPSY_KIDNEY_TRANSPLANT_OK_VS_DONOR_UP;GGGYGTGNY_UNKNOWN;GROSS_HYPOXIA_VIA_ELK3_DN;GSE12845_IGD_NEG_BLOOD_VS_NAIVE_TONSIL_BCELL_UP;GSE13229_IMM_VS_INTMATURE_NKCELL_DN;GSE13229_MATURE_VS_INTMATURE_NKCELL_DN;GSE13306_RA_VS_UNTREATED_TCONV_DN;GSE14769_20MIN_VS_360MIN_LPS_BMDM_DN;GSE14769_40MIN_VS_360MIN_LPS_BMDM_DN;GSE14769_UNSTIM_VS_360MIN_LPS_BMDM_DN;GSE17721_CTRL_VS_GARDIQUIMOD_4H_BMDM_DN;GSE17721_LPS_VS_POLYIC_4H_BMDM_UP;GSE22886_IGM_MEMORY_BCELL_VS_BLOOD_PLASMA_CELL_DN;GSE37416_CTRL_VS_48H_F_TULARENSIS_LVS_NEUTROPHIL_DN;GSE3982_CTRL_VS_LPS_1H_NEUTROPHIL_UP;GSE3982_DC_VS_NEUTROPHIL_LPS_STIM_UP;GSE3982_MAC_VS_TH1_UP;GSE3982_MAST_CELL_VS_TH1_UP;GSE9037_CTRL_VS_LPS_1H_STIM_BMDM_UP;GSE9037_CTRL_VS_LPS_4H_STIM_IRAK4_KO_BMDM_DN;GSE9037_WT_VS_IRAK4_KO_BMDM_UP;KIM_WT1_TARGETS_8HR_DN;LEI_MYB_TARGETS;LEIN_MEDULLA_MARKERS;LI_DCP2_BOUND_MRNA;MARTINEZ_RB1_AND_TP53_TARGETS_UP;MARTINEZ_RB1_TARGETS_UP;MARTINEZ_TP53_TARGETS_UP;MODULE_17;MODULE_239;MODULE_243;MODULE_323;MODULE_8;PATIL_LIVER_CANCER;PILON_KLF1_TARGETS_DN;PUIFFE_INVASION_INHIBITED_BY_ASCITES_DN;SHETH_LIVER_CANCER_VS_TXNIP_LOSS_PAM2;TGCTTTG,MIR-330;TGGAAA_V$NFAT_Q4_01;TIEN_INTESTINE_PROBIOTICS_24HR_DN;TTCNRGNNNNTTC_V$HSF_Q6;TTGGGAG,MIR-150;V$GR_01;V$PR_02;V$RFX1_01;V$STAT_Q6;WANG_CLIM2_TARGETS_DN;WANG_LMO4_TARGETS_DN;WEI_MIR34A_TARGETS	Acetylation;Coiledcoil;Completeproteome;Directproteinsequencing;Golgiapparatus;Lipidbiosynthesis;Lipidmetabolism;Membrane;Mitochondrion;Phosphoprotein;Polymorphism;Referenceproteome;Steroidbiosynthesis	Discard	+	PLIN2_Cyto	4	4	4	11.6	11.6	11.6	60.593	0	48.683	30679000	21	8	250230	NaN	NaN	NaN	NaN	NaN	NaN	NaN	NaN	NaN	NaN	1.74548	0.00379535	3.99047	3.22741	146093	0	0	365233	0	0	0	373670	365233	373670	365233	373670	Q9H3P7	Q9H3P7	Golgi resident protein GCP60	ACBD3	607	sp|Q9H3P7|GCP60_HUMAN Golgi resident protein GCP60 OS=Homo sapiens OX=9606 GN=ACBD3 PE=1 SV=4
0	0	0	0	0	0	340160	0	760600	353150	+			alternative nuclear mRNA splicing, via spliceosome;cellular macromolecule metabolic process;cellular metabolic process;cellular nitrogen compound metabolic process;cellular process;gene expression;macromolecule metabolic process;metabolic process;mRNA metabolic process;mRNA processing;nitrogen compound metabolic process;nuclear mRNA splicing, via spliceosome;nucleic acid metabolic process;nucleobase-containing compound metabolic process;primary metabolic process;RNA metabolic process;RNA processing;RNA splicing;RNA splicing, via transesterification reactions;RNA splicing, via transesterification reactions with bulged adenosine as nucleophile	binding;nucleic acid binding;nucleotide binding;protein binding;protein domain specific binding;RNA binding	catalytic step 2 spliceosome;cell part;extracellular matrix;extracellular membrane-bounded organelle;extracellular organelle;extracellular region part;extracellular vesicular exosome;integral to membrane;integral to plasma membrane;intracellular non-membrane-bounded organelle;intracellular organelle;intracellular organelle part;intracellular part;intrinsic to membrane;intrinsic to plasma membrane;macromolecular complex;membrane;membrane part;membrane-bounded organelle;membrane-bounded vesicle;non-membrane-bounded organelle;nuclear body;nuclear matrix;nuclear part;nucleolus;nucleoplasm;nucleoplasm part;organelle;organelle part;paraspeckles;plasma membrane part;ribonucleoprotein complex;spliceosomal complex;vesicle	cellular metabolic process;cellular nitrogen compound metabolic process;cellular process;macromolecule metabolic process;metabolic process;mRNA metabolic process;mRNA processing;nitrogen compound metabolic process;nucleobase-containing compound metabolic process;primary metabolic process;RNA metabolic process;RNA processing;RNA splicing	cell part;extracellular matrix;extracellular organelle;intracellular non-membrane-bounded organelle;intracellular organelle;macromolecular complex;membrane;nucleolus;nucleoplasm;organelle;ribonucleoprotein complex;spliceosomal complex;vesicle	Spliceosome	HnRNP_M;RRM_1	ACCATTT,MIR-522;BENPORATH_EED_TARGETS;BLALOCK_ALZHEIMERS_DISEASE_UP;BLUM_RESPONSE_TO_SALIRASIB_DN;BOQUEST_STEM_CELL_CULTURED_VS_FRESH_UP;BURTON_ADIPOGENESIS_12;CACGTG_V$MYC_Q2;CASORELLI_ACUTE_PROMYELOCYTIC_LEUKEMIA_DN;chr19p13;CTTTGT_V$LEF1_Q2;DODD_NASOPHARYNGEAL_CARCINOMA_DN;GACTGTT,MIR-212,MIR-132;GARY_CD5_TARGETS_DN;GAZDA_DIAMOND_BLACKFAN_ANEMIA_ERYTHROID_DN;GCM_ACTG1;GCM_APEX1;GCM_BECN1;GCM_CBFB;GCM_CSNK2B;GCM_DDX5;GCM_HDAC1;GCM_NPM1;GCM_PFN1;GCM_PPP1CC;GCM_PSME1;GCM_RAD21;GNF2_DEK;GNF2_ELAC2;GNF2_HDAC1;GNF2_KPNB1;GNF2_RPA1;GNF2_TDG;GRADE_COLON_CANCER_UP;GSE11864_UNTREATED_VS_CSF1_IFNG_PAM3CYS_IN_MAC_UP;GSE11864_UNTREATED_VS_CSF1_IN_MAC_UP;GSE12845_IGD_NEG_BLOOD_VS_DARKZONE_GC_TONSIL_BCELL_DN;GSE12845_NAIVE_VS_DARKZONE_GC_TONSIL_BCELL_DN;GSE12845_NAIVE_VS_PRE_GC_TONSIL_BCELL_DN;GSE13484_12H_VS_3H_YF17D_VACCINE_STIM_PBMC_DN;GSE15930_STIM_VS_STIM_AND_IFNAB_48H_CD8_T_CELL_UP;GSE15930_STIM_VS_STIM_AND_IL-12_48H_CD8_T_CELL_UP;GSE17721_CTRL_VS_GARDIQUIMOD_0.5H_BMDM_UP;GSE17721_CTRL_VS_PAM3CSK4_0.5H_BMDM_UP;GSE17721_LPS_VS_CPG_24H_BMDM_DN;GSE17721_LPS_VS_GARDIQUIMOD_0.5H_BMDM_DN;GSE17721_LPS_VS_PAM3CSK4_0.5H_BMDM_DN;GSE17721_POLYIC_VS_CPG_16H_BMDM_UP;GSE18791_CTRL_VS_NEWCASTLE_VIRUS_DC_16H_UP;GSE18791_UNSTIM_VS_NEWCATSLE_VIRUS_DC_1H_DN;GSE22886_NAIVE_TCELL_VS_NEUTROPHIL_UP;GSE24634_TREG_VS_TCONV_POST_DAY3_IL4_CONVERSION_UP;GSE31082_DN_VS_CD4_SP_THYMOCYTE_UP;GSE31082_DN_VS_CD8_SP_THYMOCYTE_UP;GSE360_DC_VS_MAC_L_DONOVANI_UP;GSE360_HIGH_DOSE_B_MALAYI_VS_M_TUBERCULOSIS_DC_UP;GSE360_L_DONOVANI_VS_M_TUBERCULOSIS_MAC_DN;GSE360_L_MAJOR_VS_B_MALAYI_HIGH_DOSE_DC_UP;GSE360_L_MAJOR_VS_M_TUBERCULOSIS_MAC_DN;GSE3982_EFF_MEMORY_CD4_TCELL_VS_TH1_DN;GSE3982_EFF_MEMORY_CD4_TCELL_VS_TH2_DN;GSE3982_NKCELL_VS_TH1_DN;GSE7460_CD8_TCELL_VS_TREG_ACT_DN;GSE9006_HEALTHY_VS_TYPE_1_DIABETES_PBMC_1MONTH_POST_DX_UP;GSE9006_HEALTHY_VS_TYPE_1_DIABETES_PBMC_4MONTH_POST_DX_UP;GSE9006_HEALTHY_VS_TYPE_2_DIABETES_PBMC_AT_DX_UP;GSE9006_TYPE_1_VS_TYPE_2_DIABETES_PBMC_AT_DX_UP;GSE9650_GP33_VS_GP276_LCMV_SPECIFIC_EXHAUSTED_CD8_TCELL_DN;INTEGRAL_TO_MEMBRANE;INTEGRAL_TO_PLASMA_MEMBRANE;INTRACELLULAR_ORGANELLE_PART;INTRINSIC_TO_MEMBRANE;INTRINSIC_TO_PLASMA_MEMBRANE;JOHNSTONE_PARVB_TARGETS_3_DN;KEGG_SPLICEOSOME;MACROMOLECULAR_COMPLEX;MALONEY_RESPONSE_TO_17AAG_DN;MARTENS_BOUND_BY_PML_RARA_FUSION;MARTENS_TRETINOIN_RESPONSE_DN;MEMBRANE;MEMBRANE_PART;MOHANKUMAR_TLX1_TARGETS_UP;MORF_ACP1;MORF_BUB3;MORF_CUL1;MORF_DEK;MORF_DNMT1;MORF_G22P1;MORF_GNB1;MORF_HAT1;MORF_HDAC1;MORF_HDAC2;MORF_PCNA;MORF_PPP2CA;MORF_RAD21;MORF_RAD23A;MORF_RRM1;MORF_SMC1L1;MORF_UBE2I;MORF_UBE2N;MORF_XRCC5;NUCLEAR_PART;NUCLEUS;NUYTTEN_EZH2_TARGETS_DN;ONDER_CDH1_TARGETS_1_DN;ORGANELLE_PART;OSMAN_BLADDER_CANCER_DN;OUELLET_CULTURED_OVARIAN_CANCER_INVASIVE_VS_LMP_UP;OUELLET_OVARIAN_CANCER_INVASIVE_VS_LMP_UP;PILON_KLF1_TARGETS_DN;PLASMA_MEMBRANE;PLASMA_MEMBRANE_PART;PUJANA_ATM_PCC_NETWORK;PUJANA_BRCA1_PCC_NETWORK;PUJANA_CHEK2_PCC_NETWORK;RAMPON_ENRICHED_LEARNING_ENVIRONMENT_EARLY_UP;REACTOME_MRNA_PROCESSING;REACTOME_MRNA_SPLICING;REACTOME_PROCESSING_OF_CAPPED_INTRON_CONTAINING_PRE_MRNA;RIBONUCLEOPROTEIN_COMPLEX;SPLICEOSOME;STAMBOLSKY_TARGETS_OF_MUTATED_TP53_UP;TAKAO_RESPONSE_TO_UVB_RADIATION_DN;TGAGATT,MIR-216;TIEN_INTESTINE_PROBIOTICS_24HR_UP;TTTGTAG,MIR-520D;UEDA_CENTRAL_CLOCK;V$USF_Q6;VERHAAK_GLIOBLASTOMA_MESENCHYMAL;WCAANNNYCAG_UNKNOWN;WEI_MYCN_TARGETS_WITH_E_BOX;ZEMBUTSU_SENSITIVITY_TO_CISPLATIN;ZHOU_INFLAMMATORY_RESPONSE_LPS_UP	3D-structure;Acetylation;Alternativesplicing;Completeproteome;Directproteinsequencing;mRNAprocessing;mRNAsplicing;Nucleus;Phosphoprotein;Proteomicsidentification;Referenceproteome;Repeat;Ribonucleoprotein;RNA-binding;Spliceosome;Ublconjugation	Discard	+	PLIN2_Cyto	1	1	1	6.9	6.9	6.9	12.343	1	-2	8723400	6	2	1453900	NaN	NaN	NaN	NaN	NaN	NaN	NaN	NaN	NaN	NaN	2.02338	0.00185792	4.40095	3.75304	145391	0	0	363477	0	0	0	346655	363477	346655	363477	346655	M0QY96;M0R2I7;M0QZM1;A0A087X0X3;P52272	M0QY96;M0R2I7;M0QZM1;A0A087X0X3;P52272	Heterogeneous nuclear ribonucleoprotein M	HNRNPM	13	tr|M0QY96|M0QY96_HUMAN Heterogeneous nuclear ribonucleoprotein M (Fragment) OS=Homo sapiens OX=9606 GN=HNRNPM PE=1 SV=1;tr|M0R2I7|M0R2I7_HUMAN Heterogeneous nuclear ribonucleoprotein M (Fragment) OS=Homo sapiens OX=9606 GN=HNRNPM PE=1 SV=1;tr|M0QZM1|M0QZM1
644320	0	124930	34806	0	0	686340	138430	1057200	346630				anatomical structure development;biological adhesion;biological regulation;blood coagulation;calcium ion homeostasis;calcium ion transmembrane transport;calcium ion transport;calcium-mediated signaling;cation homeostasis;cation transport;cell adhesion;cellular calcium ion homeostasis;cellular cation homeostasis;cellular chemical homeostasis;cellular divalent inorganic cation homeostasis;cellular homeostasis;cellular ion homeostasis;cellular metal ion homeostasis;cellular process;cellular response to stimulus;cellular response to stress;chemical homeostasis;coagulation;developmental process;divalent inorganic cation homeostasis;divalent inorganic cation transport;divalent metal ion transport;elevation of endoplasmic reticulum calcium ion concentration;endoplasmic reticulum calcium ion homeostasis;epidermis development;ER-nucleus signaling pathway;establishment of localization;establishment of localization in cell;hemostasis;homeostatic process;intracellular signal transduction;intracellular transport;ion homeostasis;ion transmembrane transport;ion transport;metal ion homeostasis;metal ion transport;multicellular organismal process;muscle system process;negative regulation of biological process;negative regulation of cardiac muscle contraction;negative regulation of heart contraction;negative regulation of multicellular organismal process;negative regulation of muscle contraction;negative regulation of striated muscle contraction;positive regulation of biological process;positive regulation of heart contraction;positive regulation of heart rate;positive regulation of multicellular organismal process;regulation of biological process;regulation of biological quality;regulation of body fluid levels;regulation of cardiac muscle contraction;regulation of cardiac muscle contraction by calcium ion signaling;regulation of cellular process;regulation of heart contraction;regulation of heart rate;regulation of multicellular organismal process;regulation of muscle contraction;regulation of muscle system process;regulation of striated muscle contraction;regulation of system process;regulation of the force of heart contraction;relaxation of cardiac muscle;relaxation of muscle;response to endoplasmic reticulum stress;response to stimulus;response to stress;sarcoplasmic reticulum calcium ion transport;second-messenger-mediated signaling;signal transduction;system process;tissue development;transmembrane transport;transport	active transmembrane transporter activity;adenyl nucleotide binding;adenyl ribonucleotide binding;ATP binding;ATPase activity;ATPase activity, coupled;ATPase activity, coupled to movement of substances;ATPase activity, coupled to transmembrane movement of ions;ATPase activity, coupled to transmembrane movement of ions, phosphorylative mechanism;ATPase activity, coupled to transmembrane movement of substances;binding;calcium ion binding;calcium ion transmembrane transporter activity;calcium-transporting ATPase activity;catalytic activity;cation binding;cation transmembrane transporter activity;cation-transporting ATPase activity;divalent inorganic cation transmembrane transporter activity;enzyme binding;hydrolase activity;hydrolase activity, acting on acid anhydrides;hydrolase activity, acting on acid anhydrides, catalyzing transmembrane movement of substances;hydrolase activity, acting on acid anhydrides, in phosphorus-containing anhydrides;inorganic cation transmembrane transporter activity;ion binding;ion transmembrane transporter activity;metal ion binding;metal ion transmembrane transporter activity;nucleoside-triphosphatase activity;nucleotide binding;P-P-bond-hydrolysis-driven transmembrane transporter activity;primary active transmembrane transporter activity;protein binding;protein C-terminus binding;purine nucleotide binding;purine ribonucleoside triphosphate binding;purine ribonucleotide binding;pyrophosphatase activity;ribonucleotide binding;substrate-specific transmembrane transporter activity;substrate-specific transporter activity;transmembrane transporter activity;transporter activity	cell part;cytoplasmic part;endoplasmic reticulum;endoplasmic reticulum membrane;endoplasmic reticulum part;integral to membrane;integral to plasma membrane;intracellular membrane-bounded organelle;intracellular organelle;intracellular organelle part;intracellular part;intrinsic to membrane;intrinsic to plasma membrane;longitudinal sarcoplasmic reticulum;membrane;membrane part;membrane-bounded organelle;organelle;organelle membrane;organelle part;plasma membrane part;platelet dense tubular network membrane;sarcoplasmic reticulum;sarcoplasmic reticulum membrane	anatomical structure development;biological adhesion;biological regulation;cell adhesion;cellular homeostasis;cellular ion homeostasis;cellular process;coagulation;developmental process;establishment of localization;homeostatic process;ion transport;multicellular organismal process;regulation of body fluid levels;response to stimulus;response to stress;signal transduction;transmembrane transport;transport	cell part;endoplasmic reticulum;intracellular membrane-bounded organelle;intracellular organelle;membrane;organelle	Alzheimer's disease;Calcium signaling pathway;Pancreatic secretion	Cation_ATPase_C;Cation_ATPase_N;E1-E2_ATPase;Hydrolase	AAAYWAACM_V$HFH4_01;ACACTAC,MIR-142-3P;ACEVEDO_LIVER_TUMOR_VS_NORMAL_ADJACENT_TISSUE_UP;ACTIVE_TRANSMEMBRANE_TRANSPORTER_ACTIVITY;ANATOMICAL_STRUCTURE_DEVELOPMENT;ATGTACA,MIR-493;ATPASE_ACTIVITY;ATPASE_ACTIVITY_COUPLED;ATPASE_ACTIVITY_COUPLED_TO_MOVEMENT_OF_SUBSTANCES;ATPASE_ACTIVITY_COUPLED_TO_TRANSMEMBRANE_MOVEMENT_OF_IONS;ATPASE_ACTIVITY_COUPLED_TO_TRANSMEMBRANE_MOVEMENT_OF_IONS_PHOSPHORYLATIVE_MECHANISM;BAELDE_DIABETIC_NEPHROPATHY_DN;BLALOCK_ALZHEIMERS_DISEASE_DN;BLALOCK_ALZHEIMERS_DISEASE_INCIPIENT_DN;BORCZUK_MALIGNANT_MESOTHELIOMA_UP;BROWNE_HCMV_INFECTION_14HR_DN;BUYTAERT_PHOTODYNAMIC_THERAPY_STRESS_DN;CAGTATT,MIR-200B,MIR-200C,MIR-429;CAGTGTT,MIR-141,MIR-200A;CALCIUM_ION_TRANSMEMBRANE_TRANSPORTER_ACTIVITY;CATION_TRANSMEMBRANE_TRANSPORTER_ACTIVITY;CATION_TRANSPORTING_ATPASE_ACTIVITY;CELL_FRACTION;CGGAARNGGCNG_UNKNOWN;CHEMELLO_SOLEUS_VS_EDL_MYOFIBERS_UP;chr12q23;CTACCTC,LET-7A,LET-7B,LET-7C,LET-7D,LET-7E,LET-7F,MIR-98,LET-7G,LET-7I;DEBIASI_APOPTOSIS_BY_REOVIRUS_INFECTION_DN;DELACROIX_RAR_BOUND_ES;DI___TRI_VALENT_INORGANIC_CATION_TRANSMEMBRANE_TRANSPORTER_ACTIVITY;DIAZ_CHRONIC_MEYLOGENOUS_LEUKEMIA_UP;ECTODERM_DEVELOPMENT;ENK_UV_RESPONSE_KERATINOCYTE_DN;EPIDERMIS_DEVELOPMENT;FLECHNER_BIOPSY_KIDNEY_TRANSPLANT_OK_VS_DONOR_UP;FLECHNER_BIOPSY_KIDNEY_TRANSPLANT_REJECTED_VS_OK_DN;GAGCCAG,MIR-149;GCANCTGNY_V$MYOD_Q6;GCTNWTTGK_UNKNOWN;GENTILE_UV_HIGH_DOSE_DN;GENTILE_UV_RESPONSE_CLUSTER_D4;GGGAGGRR_V$MAZ_Q6;GRAESSMANN_APOPTOSIS_BY_DOXORUBICIN_DN;GSE10239_NAIVE_VS_DAY4.5_EFF_CD8_TCELL_DN;GSE10325_MYELOID_VS_LUPUS_MYELOID_DN;GSE11057_NAIVE_CD4_VS_PBMC_CD4_TCELL_DN;GSE11057_NAIVE_VS_CENT_MEMORY_CD4_TCELL_DN;GSE12366_GC_VS_MEMORY_BCELL_UP;GSE12366_PLASMA_CELL_VS_MEMORY_BCELL_UP;GSE12845_NAIVE_VS_PRE_GC_TONSIL_BCELL_DN;GSE13485_CTRL_VS_DAY21_YF17D_VACCINE_PBMC_UP;GSE13485_DAY3_VS_DAY21_YF17D_VACCINE_PBMC_UP;GSE17721_0.5H_VS_24H_GARDIQUIMOD_BMDM_DN;GSE17721_0.5H_VS_24H_PAM3CSK4_BMDM_DN;GSE17721_0.5H_VS_8H_GARDIQUIMOD_BMDM_DN;GSE17721_LPS_VS_GARDIQUIMOD_16H_BMDM_DN;GSE17721_LPS_VS_GARDIQUIMOD_24H_BMDM_DN;GSE17721_LPS_VS_GARDIQUIMOD_8H_BMDM_DN;GSE17721_LPS_VS_PAM3CSK4_6H_BMDM_DN;GSE17721_LPS_VS_PAM3CSK4_8H_BMDM_DN;GSE17721_LPS_VS_POLYIC_16H_BMDM_UP;GSE17721_LPS_VS_POLYIC_6H_BMDM_UP;GSE17721_PAM3CSK4_VS_CPG_16H_BMDM_UP;GSE17721_POLYIC_VS_CPG_8H_BMDM_DN;GSE18791_CTRL_VS_NEWCASTLE_VIRUS_DC_16H_UP;GSE20366_TREG_VS_NAIVE_CD4_TCELL_HOMEOSTATIC_CONVERSION_UP;GSE22886_NAIVE_CD4_TCELL_VS_12H_ACT_TH1_DN;GSE22886_NAIVE_CD4_TCELL_VS_48H_ACT_TH1_DN;GSE22886_NAIVE_CD4_TCELL_VS_48H_ACT_TH2_DN;GSE22886_NAIVE_CD8_TCELL_VS_NEUTROPHIL_UP;GSE24102_GRANULOCYSTIC_MDSC_VS_NEUTROPHIL_DN;GSE26928_EFF_MEM_VS_CENTR_MEM_CD4_TCELL_UP;GSE26928_NAIVE_VS_EFF_MEMORY_CD4_TCELL_DN;GSE27786_CD8_TCELL_VS_NKTCELL_DN;GSE27786_LIN_NEG_VS_NKTCELL_UP;GSE28237_FOLLICULAR_VS_EARLY_GC_BCELL_DN;GSE360_CTRL_VS_M_TUBERCULOSIS_DC_DN;GSE360_CTRL_VS_M_TUBERCULOSIS_MAC_DN;GSE360_DC_VS_MAC_B_MALAYI_HIGH_DOSE_DN;GSE360_DC_VS_MAC_M_TUBERCULOSIS_UP;GSE360_HIGH_VS_LOW_DOSE_B_MALAYI_MAC_UP;GSE360_L_DONOVANI_VS_M_TUBERCULOSIS_DC_DN;GSE360_L_MAJOR_VS_M_TUBERCULOSIS_DC_DN;GSE360_LOW_DOSE_B_MALAYI_VS_M_TUBERCULOSIS_DC_DN;GSE360_T_GONDII_VS_B_MALAYI_HIGH_DOSE_MAC_UP;GSE360_T_GONDII_VS_B_MALAYI_LOW_DOSE_MAC_UP;GSE360_T_GONDII_VS_M_TUBERCULOSIS_MAC_UP;GSE36476_YOUNG_VS_OLD_DONOR_MEMORY_CD4_TCELL_40H_TSST_ACT_DN;GSE3982_CENT_MEMORY_CD4_TCELL_VS_TH1_DN;GSE3982_CENT_MEMORY_CD4_TCELL_VS_TH2_DN;GSE3982_EOSINOPHIL_VS_MAC_DN;GSE3982_EOSINOPHIL_VS_TH1_DN;GSE3982_MAC_VS_NEUTROPHIL_UP;GSE3982_MAST_CELL_VS_CENT_MEMORY_CD4_TCELL_UP;GSE3982_MEMORY_CD4_TCELL_VS_TH1_DN;GSE3982_NEUTROPHIL_VS_TH1_DN;GSE6269_FLU_VS_E_COLI_INF_PBMC_UP;GSE6269_HEALTHY_VS_FLU_INF_PBMC_DN;GSE7460_CTRL_VS_TGFB_TREATED_ACT_FOXP3_HET_TCONV_UP;GSE7460_TCONV_VS_TREG_LN_DN;GSE7852_LN_VS_FAT_TREG_DN;GSE7852_TREG_VS_TCONV_LN_UP;GSE9006_TYPE_1_DIABETES_AT_DX_VS_1MONTH_POST_DX_PBMC_UP;GSE9650_EFFECTOR_VS_EXHAUSTED_CD8_TCELL_DN;GTGCAAT,MIR-25,MIR-32,MIR-92,MIR-363,MIR-367;HATADA_METHYLATED_IN_LUNG_CANCER_UP;HYDROLASE_ACTIVITY_ACTING_ON_ACID_ANHYDRIDES;HYDROLASE_ACTIVITY_ACTING_ON_ACID_ANHYDRIDESCATALYZING_TRANSMEMBRANE_MOVEMENT_OF_SUBSTANCES;IIZUKA_LIVER_CANCER_PROGRESSION_G1_G2_DN;IKEDA_MIR30_TARGETS_DN;INORGANIC_CATION_TRANSMEMBRANE_TRANSPORTER_ACTIVITY;INTEGRAL_TO_MEMBRANE;INTEGRAL_TO_PLASMA_MEMBRANE;INTRINSIC_TO_MEMBRANE;INTRINSIC_TO_PLASMA_MEMBRANE;ION_TRANSMEMBRANE_TRANSPORTER_ACTIVITY;JIANG_AGING_CEREBRAL_CORTEX_DN;JIANG_AGING_HYPOTHALAMUS_DN;JOHANSSON_BRAIN_CANCER_EARLY_VS_LATE_DN;KAAB_FAILED_HEART_VENTRICLE_DN;KASLER_HDAC7_TARGETS_1_UP;KEGG_ALZHEIMERS_DISEASE;KEGG_ARRHYTHMOGENIC_RIGHT_VENTRICULAR_CARDIOMYOPATHY_ARVC;KEGG_CALCIUM_SIGNALING_PATHWAY;KEGG_CARDIAC_MUSCLE_CONTRACTION;KEGG_DILATED_CARDIOMYOPATHY;KEGG_HYPERTROPHIC_CARDIOMYOPATHY_HCM;KIM_ALL_DISORDERS_CALB1_CORR_UP;KIM_BIPOLAR_DISORDER_OLIGODENDROCYTE_DENSITY_CORR_UP;KINSEY_TARGETS_OF_EWSR1_FLII_FUSION_UP;KLEIN_PRIMARY_EFFUSION_LYMPHOMA_UP;LEE_CALORIE_RESTRICTION_NEOCORTEX_DN;LEE_TARGETS_OF_PTCH1_AND_SUFU_DN;LIM_MAMMARY_STEM_CELL_UP;LU_AGING_BRAIN_DN;LU_EZH2_TARGETS_DN;MARTINEZ_RB1_AND_TP53_TARGETS_UP;MARTINEZ_RB1_TARGETS_DN;MARTINEZ_TP53_TARGETS_DN;MCAATNNNNNGCG_UNKNOWN;MCCABE_BOUND_BY_HOXC6;MEMBRANE;MEMBRANE_FRACTION;MEMBRANE_PART;METAL_ION_TRANSMEMBRANE_TRANSPORTER_ACTIVITY;MICROSOME;MILI_PSEUDOPODIA_HAPTOTAXIS_DN;MODY_HIPPOCAMPUS_POSTNATAL;MONNIER_POSTRADIATION_TUMOR_ESCAPE_UP;MORF_RAC1;MORF_RAD23B;MULLIGHAN_MLL_SIGNATURE_2_DN;MULTICELLULAR_ORGANISMAL_DEVELOPMENT;NING_CHRONIC_OBSTRUCTIVE_PULMONARY_DISEASE_DN;NUCLEOSIDE_TRIPHOSPHATASE_ACTIVITY;NUYTTEN_EZH2_TARGETS_UP;NUYTTEN_NIPP1_TARGETS_DN;ONKEN_UVEAL_MELANOMA_UP;ORGAN_DEVELOPMENT;PENG_GLUCOSE_DEPRIVATION_DN;PENG_GLUTAMINE_DEPRIVATION_DN;PLASMA_MEMBRANE;PLASMA_MEMBRANE_PART;PRIMARY_ACTIVE_TRANSMEMBRANE_TRANSPORTER_ACTIVITY;PYROPHOSPHATASE_ACTIVITY;RASHI_RESPONSE_TO_IONIZING_RADIATION_4;REACTOME_HEMOSTASIS;REACTOME_ION_CHANNEL_TRANSPORT;REACTOME_ION_TRANSPORT_BY_P_TYPE_ATPASES;REACTOME_PLATELET_CALCIUM_HOMEOSTASIS;REACTOME_PLATELET_HOMEOSTASIS;REACTOME_PRE_NOTCH_EXPRESSION_AND_PROCESSING;REACTOME_PRE_NOTCH_PROCESSING_IN_GOLGI;REACTOME_SIGNALING_BY_NOTCH;REACTOME_TRANSMEMBRANE_TRANSPORT_OF_SMALL_MOLECULES;RIZKI_TUMOR_INVASIVENESS_3D_UP;SASSON_RESPONSE_TO_FORSKOLIN_UP;SASSON_RESPONSE_TO_GONADOTROPHINS_DN;SCGGAAGY_V$ELK1_02;SCHLOSSER_MYC_TARGETS_AND_SERUM_RESPONSE_UP;SCHLOSSER_SERUM_RESPONSE_DN;SUBSTRATE_SPECIFIC_TRANSMEMBRANE_TRANSPORTER_ACTIVITY;SUBSTRATE_SPECIFIC_TRANSPORTER_ACTIVITY;SWEET_LUNG_CANCER_KRAS_DN;SYSTEM_DEVELOPMENT;TAATTA_V$CHX10_01;TAAYNRNNTCC_UNKNOWN;TCCAGAG,MIR-518C;TCCAGAT,MIR-516-5P;TGAATGT,MIR-181A,MIR-181B,MIR-181C,MIR-181D;TGANTCA_V$AP1_C;TGCACTG,MIR-148A,MIR-152,MIR-148B;TGGAAA_V$NFAT_Q4_01;TGGNNNNNNKCCAR_UNKNOWN;TGTTTAC,MIR-30A-5P,MIR-30C,MIR-30D,MIR-30B,MIR-30E-5P;TGTTTGY_V$HNF3_Q6;TISSUE_DEVELOPMENT;TOYOTA_TARGETS_OF_MIR34B_AND_MIR34C;TRANSMEMBRANE_TRANSPORTER_ACTIVITY;TTGCCAA,MIR-182;TTGTTT_V$FOXO4_01;TTTGTAG,MIR-520D;V$ALPHACP1_01;V$AML_Q6;V$AML1_01;V$AML1_Q6;V$COREBINDINGFACTOR_Q6;V$DR3_Q4;V$E2A_Q2;V$E4F1_Q6;V$EGR2_01;V$FOX_Q2;V$FOXD3_01;V$FOXJ2_01;V$HFH1_01;V$HFH3_01;V$HFH4_01;V$HNF3_Q6;V$NFY_01;V$NFY_Q6_01;V$NKX3A_01;V$NKX61_01;V$NKX62_Q2;V$OCT_Q6;V$OCT1_05;V$OCT1_Q5_01;V$OCT1_Q6;V$OSF2_Q6;V$PAX4_02;V$RP58_01;V$SMAD4_Q6;V$SP1_Q2_01;V$SP1_Q4_01;V$SP1_Q6;V$SP1_Q6_01;V$SRY_01;V$STAT5A_01;V$STAT5A_03;V$STAT6_01;V$TFIIA_Q6;V$ZID_01;VESICULAR_FRACTION;WEI_MYCN_TARGETS_WITH_E_BOX;WONG_ADULT_TISSUE_STEM_MODULE;YATTNATC_UNKNOWN;YGCGYRCGC_UNKNOWN;YGTCCTTGR_UNKNOWN;YNGTTNNNATT_UNKNOWN	Alternativesplicing;ATP-binding;Calcium;Calciumtransport;Completeproteome;Diseasemutation;Endoplasmicreticulum;Epilepsy;Hydrolase;Iontransport;Isopeptidebond;Magnesium;Membrane;Metal-binding;Nitration;Nucleotide-binding;Phosphoprotein;Proteomicsidentification;Referenceproteome;Sarcoplasmicreticulum;Transmembrane;Transmembranehelix;Transport;Ublconjugation	Discard	+	PLIN2_Cyto	9	9	9	9.2	9.2	9.2	114.76	0	25.101	139500000	46	15	3032700	22.6913	NaN	22.4065	NaN	NaN	NaN	23.0357	NaN	23.7173	21.997	0.902789	0.0312575	2.625	1.78167	303266	201014	0	557150	131680	79868	0	516485	356136	436617	557150	516485	P16615;H7C5W9;O14983;H3BVB2;Q93084	P16615;H7C5W9	Sarcoplasmic/endoplasmic reticulum calcium ATPase 2	ATP2A2	377	sp|P16615|AT2A2_HUMAN Sarcoplasmic/endoplasmic reticulum calcium ATPase 2 OS=Homo sapiens OX=9606 GN=ATP2A2 PE=1 SV=1;tr|H7C5W9|H7C5W9_HUMAN P-type Ca(2+) transporter (Fragment) OS=Homo sapiens OX=9606 GN=ATP2A2 PE=1 SV=1
0	0	0	0	0	0	500600	475700	430590	0				biological regulation;cation homeostasis;cellular cation homeostasis;cellular chemical homeostasis;cellular component organization;cellular component organization at cellular level;cellular component organization or biogenesis;cellular component organization or biogenesis at cellular level;cellular homeostasis;cellular ion homeostasis;cellular localization;cellular macromolecule localization;cellular membrane organization;cellular monovalent inorganic cation homeostasis;cellular process;cellular protein localization;cellular response to stimulus;chemical homeostasis;endosome to melanosome transport;endosome transport;establishment of localization;establishment of localization in cell;establishment of protein localization;homeostatic process;intracellular pH reduction;intracellular protein transport;intracellular signal transduction;intracellular transport;ion homeostasis;localization;macromolecule localization;membrane organization;metabolic process;monovalent inorganic cation homeostasis;organelle organization;pH reduction;phagosome acidification;platelet dense granule organization;protein localization;protein localization in membrane;protein transport;Rab protein signal transduction;Ras protein signal transduction;regulation of biological process;regulation of biological quality;regulation of cellular pH;regulation of cellular process;regulation of intracellular pH;regulation of pH;response to stimulus;secretory granule organization;signal transduction;small GTPase mediated signal transduction;transport;vesicle organization;vesicle-mediated transport	AP-1 adaptor complex binding;AP-3 adaptor complex binding;binding;catalytic activity;GTP binding;GTPase activity;GTP-dependent protein binding;guanyl nucleotide binding;guanyl ribonucleotide binding;hydrolase activity;hydrolase activity, acting on acid anhydrides;hydrolase activity, acting on acid anhydrides, in phosphorus-containing anhydrides;nucleoside-triphosphatase activity;nucleotide binding;protein binding;protein complex binding;purine nucleotide binding;purine ribonucleoside triphosphate binding;purine ribonucleotide binding;pyrophosphatase activity;ribonucleotide binding	cell part;cytoplasmic membrane-bounded vesicle;cytoplasmic part;cytoplasmic vesicle;cytoplasmic vesicle membrane;cytoplasmic vesicle part;cytosol;early endosome;endocytic vesicle;endocytic vesicle membrane;endoplasmic reticulum;endosome;Golgi apparatus part;intracellular membrane-bounded organelle;intracellular organelle;intracellular organelle part;intracellular part;melanosome;membrane;membrane-bounded organelle;membrane-bounded vesicle;organelle;organelle membrane;organelle part;phagocytic vesicle;phagocytic vesicle membrane;pigment granule;plasma membrane;trans-Golgi network;vesicle;vesicle membrane	biological regulation;cellular component organization;cellular homeostasis;cellular ion homeostasis;cellular localization;cellular membrane organization;cellular process;endosome transport;establishment of localization;homeostatic process;localization;membrane organization;metabolic process;organelle organization;protein transport;response to stimulus;signal transduction;transport;vesicle organization;vesicle-mediated transport	cell part;cytoplasmic membrane-bounded vesicle;cytosol;endoplasmic reticulum;endosome;intracellular membrane-bounded organelle;intracellular organelle;membrane;organelle;plasma membrane;vesicle		Ras	ALCALAY_AML_BY_NPM1_LOCALIZATION_UP;BENPORATH_NANOG_TARGETS;BRUINS_UVC_RESPONSE_VIA_TP53_GROUP_A;BUYTAERT_PHOTODYNAMIC_THERAPY_STRESS_DN;CAGTGTT,MIR-141,MIR-200A;CHICAS_RB1_TARGETS_SENESCENT;chr11q14;COLDREN_GEFITINIB_RESISTANCE_DN;DIAZ_CHRONIC_MEYLOGENOUS_LEUKEMIA_UP;DODD_NASOPHARYNGEAL_CARCINOMA_UP;FARMER_BREAST_CANCER_APOCRINE_VS_LUMINAL;GAUSSMANN_MLL_AF4_FUSION_TARGETS_G_UP;GGGAGGRR_V$MAZ_Q6;GSE13306_RA_VS_UNTREATED_TCONV_DN;GSE15767_MED_VS_SCS_MAC_LN_UP;GSE17721_0.5H_VS_12H_POLYIC_BMDM_DN;GSE17721_CPG_VS_GARDIQUIMOD_16H_BMDM_DN;GSE17721_CTRL_VS_PAM3CSK4_12H_BMDM_UP;GSE17721_CTRL_VS_POLYIC_12H_BMDM_DN;GSE17721_LPS_VS_CPG_4H_BMDM_UP;GSE17721_LPS_VS_GARDIQUIMOD_16H_BMDM_DN;GSE17721_LPS_VS_GARDIQUIMOD_2H_BMDM_UP;GSE17721_LPS_VS_PAM3CSK4_4H_BMDM_UP;GSE17721_LPS_VS_POLYIC_2H_BMDM_UP;GSE17721_LPS_VS_POLYIC_4H_BMDM_UP;GSE20715_0H_VS_6H_OZONE_LUNG_UP;GSE24142_ADULT_VS_FETAL_DN2_THYMOCYTE_UP;GSE24634_IL4_VS_CTRL_TREATED_NAIVE_CD4_TCELL_DAY3_UP;GSE24634_TREG_VS_TCONV_POST_DAY3_IL4_CONVERSION_DN;GSE26669_CTRL_VS_COSTIM_BLOCK_MLR_CD4_TCELL_UP;GSE36476_CTRL_VS_TSST_ACT_40H_MEMORY_CD4_TCELL_YOUNG_DN;GSE3982_BCELL_VS_TH2_DN;GSE3982_CENT_MEMORY_CD4_TCELL_VS_NKCELL_DN;GSE3982_CENT_MEMORY_CD4_TCELL_VS_TH2_DN;GSE3982_CTRL_VS_LPS_48H_DC_UP;GSE3982_DC_VS_CENT_MEMORY_CD4_TCELL_UP;GSE3982_DC_VS_NEUTROPHIL_LPS_STIM_UP;GTGCCTT,MIR-506;HOEBEKE_LYMPHOID_STEM_CELL_DN;HUANG_GATA2_TARGETS_UP;IVANOVA_HEMATOPOIESIS_STEM_CELL_AND_PROGENITOR;KANG_GIST_WITH_PDGFRA_UP;KOINUMA_TARGETS_OF_SMAD2_OR_SMAD3;MULLIGHAN_NPM1_MUTATED_SIGNATURE_1_UP;MULLIGHAN_NPM1_MUTATED_SIGNATURE_2_UP;MULLIGHAN_NPM1_SIGNATURE_3_UP;OKUMURA_INFLAMMATORY_RESPONSE_LPS;ONDER_CDH1_TARGETS_2_DN;P53_DN.V2_DN;PEDRIOLI_MIR31_TARGETS_DN;PID_DELTANP63PATHWAY;PILON_KLF1_TARGETS_DN;RAO_BOUND_BY_SALL4;RICKMAN_TUMOR_DIFFERENTIATED_WELL_VS_POORLY_DN;RIGGINS_TAMOXIFEN_RESISTANCE_DN;RUTELLA_RESPONSE_TO_CSF2RB_AND_IL4_UP;RUTELLA_RESPONSE_TO_HGF_UP;RUTELLA_RESPONSE_TO_HGF_VS_CSF2RB_AND_IL4_DN;SATO_SILENCED_BY_METHYLATION_IN_PANCREATIC_CANCER_1;SERVITJA_ISLET_HNF1A_TARGETS_UP;SHEDDEN_LUNG_CANCER_GOOD_SURVIVAL_A4;SMID_BREAST_CANCER_BASAL_DN;STK33_SKM_DN;TATTATA,MIR-374;TGFB_UP.V1_DN;TGGAAA_V$NFAT_Q4_01;TGTTTAC,MIR-30A-5P,MIR-30C,MIR-30D,MIR-30B,MIR-30E-5P;WONG_ADULT_TISSUE_STEM_MODULE	Cellmembrane;Completeproteome;Cytoplasmicvesicle;GTP-binding;Lipoprotein;Membrane;Nucleotide-binding;Palmitate;Polymorphism;Prenylation;Proteintransport;Referenceproteome;Transport	Discard	+	PLIN2_Cyto	3	2	2	15.2	10	10	23.712	0	6.7865	21103000	15	3	1406900	NaN	NaN	NaN	NaN	NaN	NaN	NaN	NaN	NaN	NaN	1.30461	0.00994558	3.08316	2.45298	140689	0	0	351722	0	0	0	453145	351722	453145	351722	453145	P57729;H0YEA4;H0YDB7	P57729	Ras-related protein Rab-38	RAB38	445	sp|P57729|RAB38_HUMAN Ras-related protein Rab-38 OS=Homo sapiens OX=9606 GN=RAB38 PE=1 SV=1
337660	194120	0	613610	544000	787840	1210600	0	0	1320100				activation of caspase activity;acute inflammatory response;autophagy;biological adhesion;biological regulation;catabolic process;cell adhesion;cell chemotaxis;cell migration;cell motility;cell-cell adhesion;cellular catabolic process;cellular component movement;cellular macromolecule metabolic process;cellular metabolic process;cellular process;cellular protein metabolic process;cellular response to chemical stimulus;cellular response to stimulus;chemokine production;chemotaxis;chronic inflammatory response;cytokine production;defense response;defense response to bacterium;defense response to fungus;homotypic cell-cell adhesion;immune response;immune system process;inflammatory response;innate immune response;leukocyte aggregation;leukocyte cell-cell adhesion;leukocyte chemotaxis;leukocyte migration;leukocyte migration involved in inflammatory response;locomotion;macromolecule metabolic process;macromolecule modification;maintenance of location;metabolic process;multicellular organismal process;multi-organism process;neutrophil aggregation;neutrophil chemotaxis;peptidyl-amino acid modification;peptidyl-cysteine modification;peptidyl-cysteine S-nitrosylation;positive regulation of biological process;positive regulation of caspase activity;positive regulation of catalytic activity;positive regulation of cell growth;positive regulation of cellular process;positive regulation of defense response;positive regulation of growth;positive regulation of hydrolase activity;positive regulation of inflammatory response;positive regulation of molecular function;positive regulation of NF-kappaB transcription factor activity;positive regulation of peptidase activity;positive regulation of peptide secretion;positive regulation of response to external stimulus;positive regulation of response to stimulus;positive regulation of secretion;positive regulation of sequence-specific DNA binding transcription factor activity;positive regulation of transport;primary metabolic process;protein metabolic process;protein modification process;protein nitrosylation;regulation of biological process;regulation of biological quality;regulation of biosynthetic process;regulation of catalytic activity;regulation of cell growth;regulation of cellular biosynthetic process;regulation of cellular component organization;regulation of cellular macromolecule biosynthetic process;regulation of cellular metabolic process;regulation of cellular process;regulation of cysteine-type endopeptidase activity;regulation of cysteine-type endopeptidase activity involved in apoptotic process;regulation of cytoskeleton organization;regulation of defense response;regulation of endopeptidase activity;regulation of gene expression;regulation of growth;regulation of hydrolase activity;regulation of inflammatory response;regulation of localization;regulation of macromolecule biosynthetic process;regulation of macromolecule metabolic process;regulation of metabolic process;regulation of molecular function;regulation of nitrogen compound metabolic process;regulation of nucleobase-containing compound metabolic process;regulation of organelle organization;regulation of peptidase activity;regulation of peptide secretion;regulation of peptide transport;regulation of primary metabolic process;regulation of response to external stimulus;regulation of response to stimulus;regulation of response to stress;regulation of RNA metabolic process;regulation of secretion;regulation of sequence-specific DNA binding transcription factor activity;regulation of transcription, DNA-dependent;regulation of transport;response to bacterium;response to biotic stimulus;response to chemical stimulus;response to ethanol;response to external stimulus;response to fungus;response to inorganic substance;response to lipopolysaccharide;response to metal ion;response to molecule of bacterial origin;response to organic substance;response to other organism;response to stimulus;response to stress;response to wounding;response to zinc ion;sequestering of metal ion;sequestering of zinc ion;taxis;wound healing	arachidonic acid binding;binding;calcium ion binding;carboxylic acid binding;cation binding;cytoskeletal protein binding;fatty acid binding;icosanoid binding;icosatetraenoic acid binding;ion binding;lipid binding;metal ion binding;microtubule binding;monocarboxylic acid binding;protein binding;RAGE receptor binding;receptor binding;Toll-like receptor 4 binding;Toll-like receptor binding;transition metal ion binding;tubulin binding;zinc ion binding	cell part;cytoplasmic part;cytoskeleton;cytosol;extracellular membrane-bounded organelle;extracellular organelle;extracellular region;extracellular region part;extracellular space;extracellular vesicular exosome;intracellular membrane-bounded organelle;intracellular non-membrane-bounded organelle;intracellular organelle;intracellular part;membrane;membrane-bounded organelle;membrane-bounded vesicle;non-membrane-bounded organelle;nucleus;organelle;plasma membrane;vesicle	autophagy;biological adhesion;biological regulation;catabolic process;cell adhesion;cell motility;cellular component movement;cellular metabolic process;cellular process;cytokine production;immune system process;locomotion;macromolecule metabolic process;macromolecule modification;metabolic process;multicellular organismal process;multi-organism process;peptidyl-amino acid modification;primary metabolic process;protein metabolic process;protein modification process;regulation of organelle organization;regulation of transport;response to biotic stimulus;response to chemical stimulus;response to external stimulus;response to stimulus;response to stress	cell part;cytoskeleton;cytosol;extracellular organelle;extracellular region;extracellular space;intracellular membrane-bounded organelle;intracellular non-membrane-bounded organelle;intracellular organelle;membrane;nucleus;organelle;plasma membrane;vesicle		S_100	AIYAR_COBRA1_TARGETS_UP;AKT_UP_MTOR_DN.V1_UP;AZARE_NEOPLASTIC_TRANSFORMATION_BY_STAT3_DN;BENNETT_SYSTEMIC_LUPUS_ERYTHEMATOSUS;BOYLAN_MULTIPLE_MYELOMA_C_D_DN;BOYLAN_MULTIPLE_MYELOMA_PCA1_UP;BURTON_ADIPOGENESIS_6;BURTON_ADIPOGENESIS_PEAK_AT_24HR;CAGCTG_V$AP4_Q5;CAIRO_LIVER_DEVELOPMENT_DN;CALCIUM_ION_BINDING;CATION_BINDING;CHANDRAN_METASTASIS_UP;CHARAFE_BREAST_CANCER_BASAL_VS_MESENCHYMAL_UP;CHARAFE_BREAST_CANCER_LUMINAL_VS_MESENCHYMAL_UP;CHEN_LVAD_SUPPORT_OF_FAILING_HEART_DN;CHEN_METABOLIC_SYNDROM_NETWORK;CHEOK_RESPONSE_TO_HD_MTX_UP;chr1q12;CHYLA_CBFA2T3_TARGETS_DN;DARWICHE_PAPILLOMA_RISK_HIGH_UP;DARWICHE_PAPILLOMA_RISK_LOW_UP;DARWICHE_SKIN_TUMOR_PROMOTER_UP;DARWICHE_SQUAMOUS_CELL_CARCINOMA_UP;DAVIES_MULTIPLE_MYELOMA_VS_MGUS_DN;DEFENSE_RESPONSE;DELACROIX_RARG_BOUND_MEF;DIAZ_CHRONIC_MEYLOGENOUS_LEUKEMIA_DN;DOANE_BREAST_CANCER_ESR1_DN;DODD_NASOPHARYNGEAL_CARCINOMA_UP;DUNNE_TARGETS_OF_AML1_MTG8_FUSION_UP;EGFR_UP.V1_UP;ENK_UV_RESPONSE_EPIDERMIS_UP;FARMER_BREAST_CANCER_APOCRINE_VS_LUMINAL;FLECHNER_BIOPSY_KIDNEY_TRANSPLANT_REJECTED_VS_OK_UP;GAL_LEUKEMIC_STEM_CELL_DN;GCANCTGNY_V$MYOD_Q6;GERY_CEBP_TARGETS;GOLDRATH_EFF_VS_MEMORY_CD8_TCELL_UP;GOTZMANN_EPITHELIAL_TO_MESENCHYMAL_TRANSITION_DN;GROSS_HYPOXIA_VIA_ELK3_DN;GSE10094_LCMV_VS_LISTERIA_IND_EFF_CD4_TCELL_DN;GSE11864_UNTREATED_VS_CSF1_IFNG_PAM3CYS_IN_MAC_UP;GSE13306_LAMINA_PROPRIA_VS_SPLEEN_TREG_UP;GSE14350_IL2RB_KO_VS_WT_TEFF_UP;GSE15733_BM_VS_SPLEEN_MEMORY_CD4_TCELL_UP;GSE17721_12H_VS_24H_PAM3CSK4_BMDM_UP;GSE17721_LPS_VS_CPG_6H_BMDM_DN;GSE17721_LPS_VS_GARDIQUIMOD_24H_BMDM_DN;GSE17721_LPS_VS_POLYIC_6H_BMDM_DN;GSE17721_LPS_VS_POLYIC_8H_BMDM_DN;GSE17721_PAM3CSK4_VS_GADIQUIMOD_12H_BMDM_DN;GSE17721_POLYIC_VS_GARDIQUIMOD_1H_BMDM_UP;GSE17721_POLYIC_VS_GARDIQUIMOD_24H_BMDM_UP;GSE17721_POLYIC_VS_PAM3CSK4_6H_BMDM_UP;GSE17721_POLYIC_VS_PAM3CSK4_8H_BMDM_UP;GSE17974_CTRL_VS_ACT_IL4_AND_ANTI_IL12_72H_CD4_TCELL_UP;GSE20715_0H_VS_24H_OZONE_LUNG_UP;GSE22886_NAIVE_BCELL_VS_MONOCYTE_DN;GSE22886_NAIVE_BCELL_VS_NEUTROPHIL_DN;GSE22886_NAIVE_CD4_TCELL_VS_MONOCYTE_DN;GSE22886_NAIVE_CD8_TCELL_VS_MONOCYTE_DN;GSE24634_TEFF_VS_TCONV_DAY10_IN_CULTURE_DN;GSE24634_TEFF_VS_TCONV_DAY3_IN_CULTURE_DN;GSE24634_TREG_VS_TCONV_POST_DAY10_IL4_CONVERSION_DN;GSE24634_TREG_VS_TCONV_POST_DAY5_IL4_CONVERSION_DN;GSE26669_CTRL_VS_COSTIM_BLOCK_MLR_CD8_TCELL_UP;GSE2826_WT_VS_BTK_KO_BCELL_DN;GSE2826_XID_VS_BTK_KO_BCELL_DN;GSE29618_MONOCYTE_VS_MDC_DAY7_FLU_VACCINE_UP;GSE29618_MONOCYTE_VS_MDC_UP;GSE34205_HEALTHY_VS_FLU_INF_INFANT_PBMC_DN;GSE34205_HEALTHY_VS_RSV_INF_INFANT_PBMC_DN;GSE360_CTRL_VS_M_TUBERCULOSIS_DC_DN;GSE360_DC_VS_MAC_B_MALAYI_HIGH_DOSE_DN;GSE360_DC_VS_MAC_T_GONDII_DN;GSE360_HIGH_DOSE_B_MALAYI_VS_M_TUBERCULOSIS_DC_DN;GSE360_L_DONOVANI_VS_L_MAJOR_DC_DN;GSE360_L_DONOVANI_VS_M_TUBERCULOSIS_DC_DN;GSE360_LOW_DOSE_B_MALAYI_VS_M_TUBERCULOSIS_DC_DN;GSE360_T_GONDII_VS_M_TUBERCULOSIS_DC_DN;GSE36392_TYPE_2_MYELOID_VS_EOSINOPHIL_IL25_TREATED_LUNG_DN;GSE37416_0H_VS_48H_F_TULARENSIS_LVS_NEUTROPHIL_UP;GSE3982_BCELL_VS_BASOPHIL_DN;GSE3982_BCELL_VS_CENT_MEMORY_CD4_TCELL_UP;GSE3982_CENT_MEMORY_CD4_TCELL_VS_TH1_UP;GSE3982_EOSINOPHIL_VS_BASOPHIL_UP;GSE3982_MAC_VS_BCELL_UP;GSE3982_MAC_VS_EFF_MEMORY_CD4_TCELL_UP;GSE3982_MAST_CELL_VS_BCELL_UP;GSE3982_MAST_CELL_VS_EFF_MEMORY_CD4_TCELL_UP;GSE3982_MEMORY_CD4_TCELL_VS_BCELL_DN;GSE6269_E_COLI_VS_STREP_PNEUMO_INF_PBMC_UP;GSE6269_HEALTHY_VS_STREP_AUREUS_INF_PBMC_DN;GSE6269_HEALTHY_VS_STREP_PNEUMO_INF_PBMC_DN;GSE9006_HEALTHY_VS_TYPE_1_DIABETES_PBMC_AT_DX_DN;GSE9037_WT_VS_IRAK4_KO_LPS_1H_STIM_BMDM_DN;GSE9037_WT_VS_IRAK4_KO_LPS_4H_STIM_BMDM_DN;GSE9650_GP33_VS_GP276_LCMV_SPECIFIC_EXHAUSTED_CD8_TCELL_UP;GUTIERREZ_WALDENSTROEMS_MACROGLOBULINEMIA_1_DN;HADDAD_T_LYMPHOCYTE_AND_NK_PROGENITOR_DN;HOXA9_DN.V1_UP;HUMMERICH_BENIGN_SKIN_TUMOR_UP;HUMMERICH_MALIGNANT_SKIN_TUMOR_UP;HUPER_BREAST_BASAL_VS_LUMINAL_UP;ICHIBA_GRAFT_VERSUS_HOST_DISEASE_35D_UP;INFLAMMATORY_RESPONSE;ION_BINDING;JAATINEN_HEMATOPOIETIC_STEM_CELL_DN;JAEGER_METASTASIS_DN;JECHLINGER_EPITHELIAL_TO_MESENCHYMAL_TRANSITION_UP;KAECH_DAY15_EFF_VS_MEMORY_CD8_TCELL_UP;KAMIKUBO_MYELOID_CEBPA_NETWORK;KENNY_CTNNB1_TARGETS_UP;KIM_ALL_DISORDERS_CALB1_CORR_DN;KIM_BIPOLAR_DISORDER_OLIGODENDROCYTE_DENSITY_CORR_DN;KRAS.PROSTATE_UP.V1_DN;KRIGE_RESPONSE_TO_TOSEDOSTAT_24HR_UP;KRIGE_RESPONSE_TO_TOSEDOSTAT_6HR_DN;KRIGE_RESPONSE_TO_TOSEDOSTAT_6HR_UP;KUMAR_PATHOGEN_LOAD_BY_MACROPHAGES;LEE_BMP2_TARGETS_DN;LEI_MYB_TARGETS;LENAOUR_DENDRITIC_CELL_MATURATION_DN;LIM_MAMMARY_LUMINAL_PROGENITOR_UP;MARTENS_TRETINOIN_RESPONSE_UP;MARTINEZ_RB1_AND_TP53_TARGETS_UP;MARTINEZ_RB1_TARGETS_DN;MARTINEZ_TP53_TARGETS_UP;MATTIOLI_MGUS_VS_PCL;MCBRYAN_PUBERTAL_BREAST_5_6WK_UP;MCBRYAN_PUBERTAL_BREAST_6_7WK_DN;MCDOWELL_ACUTE_LUNG_INJURY_UP;MCLACHLAN_DENTAL_CARIES_DN;MCLACHLAN_DENTAL_CARIES_UP;MEK_UP.V1_DN;MODULE_118;MODULE_12;MODULE_154;MODULE_16;MODULE_2;MODULE_24;MODULE_297;MODULE_357;MODULE_38;MODULE_44;MODULE_45;MODULE_5;MODULE_53;MODULE_55;MODULE_6;MODULE_84;MODULE_88;MYC_UP.V1_DN;NAKAMURA_TUMOR_ZONE_PERIPHERAL_VS_CENTRAL_DN;NING_CHRONIC_OBSTRUCTIVE_PULMONARY_DISEASE_DN;NOTCH_DN.V1_UP;OLSSON_E2F3_TARGETS_UP;ONDER_CDH1_TARGETS_2_DN;PEPPER_CHRONIC_LYMPHOCYTIC_LEUKEMIA_UP;PID_TOLL_ENDOGENOUS_PATHWAY;RAF_UP.V1_UP;RASHI_RESPONSE_TO_IONIZING_RADIATION_6;RB_P107_DN.V1_DN;RESPONSE_TO_EXTERNAL_STIMULUS;RESPONSE_TO_STRESS;RESPONSE_TO_WOUNDING;RHEIN_ALL_GLUCOCORTICOID_THERAPY_UP;RICKMAN_TUMOR_DIFFERENTIATED_WELL_VS_POORLY_DN;RIGGINS_TAMOXIFEN_RESISTANCE_DN;ROSS_AML_WITH_CBFB_MYH11_FUSION;SABATES_COLORECTAL_ADENOMA_UP;SARRIO_EPITHELIAL_MESENCHYMAL_TRANSITION_DN;SCHLINGEMANN_SKIN_CARCINOGENESIS_TPA_UP;SENGUPTA_NASOPHARYNGEAL_CARCINOMA_WITH_LMP1_DN;SHIN_B_CELL_LYMPHOMA_CLUSTER_6;SMID_BREAST_CANCER_BASAL_UP;SMID_BREAST_CANCER_ERBB2_UP;SMID_BREAST_CANCER_LUMINAL_B_DN;SMID_BREAST_CANCER_RELAPSE_IN_BONE_DN;SMID_BREAST_CANCER_RELAPSE_IN_LIVER_UP;SWEET_LUNG_CANCER_KRAS_DN;TAKEDA_TARGETS_OF_NUP98_HOXA9_FUSION_3D_DN;TAKEDA_TARGETS_OF_NUP98_HOXA9_FUSION_8D_DN;TARTE_PLASMA_CELL_VS_PLASMABLAST_UP;TATAAA_V$TATA_01;TBK1.DF_UP;TGGAAA_V$NFAT_Q4_01;V$AP4_Q6_01;V$HEB_Q6;V$LBP1_Q6;V$MYOGENIN_Q6;WANG_BARRETTS_ESOPHAGUS_DN;WANG_SMARCE1_TARGETS_DN;YAMASHITA_METHYLATED_IN_PROSTATE_CANCER;ZHENG_IL22_SIGNALING_UP;ZWANG_TRANSIENTLY_UP_BY_1ST_EGF_PULSE_ONLY	3D-structure;Antimicrobial;Apoptosis;Autophagy;Calcium;Cellmembrane;Chemotaxis;Completeproteome;Cytoplasm;Cytoskeleton;Directproteinsequencing;Immunity;Inflammatoryresponse;Innateimmunity;Membrane;Metal-binding;Referenceproteome;Repeat;Secreted;S-nitrosylation;Zinc	Keep			2	2	2	23.7	23.7	23.7	10.834	0	7.6407	64174000	8	14	3253300	21.6805	NaN	NaN	22.5297	NaN	22.6862	NaN	NaN	NaN	23.3055	0.113641	0.618339	0.500125	0.306245	500793	286348	665920	632675	440830	265890	665920	605300	346328	339410	-33245.1	-60620.2	P05109	P05109	Protein S100-A8;Protein S100-A8, N-terminally processed	S100A8	346	sp|P05109|S10A8_HUMAN Protein S100-A8 OS=Homo sapiens OX=9606 GN=S100A8 PE=1 SV=1
233170	97771.1	0	0	214720	229770	797510	0	0	909710				anatomical structure homeostasis;biological regulation;cell death;cellular process;cytolysis;death;defense response;defense response to bacterium;homeostatic process;inflammatory response;multi-organism process;regulation of biological quality;response to bacterium;response to biotic stimulus;response to other organism;response to stimulus;response to stress;response to wounding;retina homeostasis;tissue homeostasis	binding;catalytic activity;hydrolase activity;hydrolase activity, acting on glycosyl bonds;hydrolase activity, hydrolyzing O-glycosyl compounds;identical protein binding;lysozyme activity;protein binding	extracellular membrane-bounded organelle;extracellular organelle;extracellular region;extracellular region part;extracellular space;extracellular vesicular exosome;membrane-bounded organelle;membrane-bounded vesicle;organelle;vesicle	biological regulation;cell death;cellular process;death;homeostatic process;multi-organism process;response to biotic stimulus;response to stimulus;response to stress	extracellular organelle;extracellular region;extracellular space;organelle;vesicle	Salivary secretion	Lys	ACEVEDO_LIVER_CANCER_UP;ACEVEDO_LIVER_TUMOR_VS_NORMAL_ADJACENT_TISSUE_UP;AMUNDSON_RESPONSE_TO_ARSENITE;BAELDE_DIABETIC_NEPHROPATHY_UP;BROWNE_HCMV_INFECTION_8HR_UP;CAIRO_HEPATOBLASTOMA_UP;CERVERA_SDHB_TARGETS_1_DN;CHEOK_RESPONSE_TO_HD_MTX_UP;CHIANG_LIVER_CANCER_SUBCLASS_UNANNOTATED_DN;chr12q15;CREIGHTON_ENDOCRINE_THERAPY_RESISTANCE_3;DANG_REGULATED_BY_MYC_DN;DEFENSE_RESPONSE;DEMAGALHAES_AGING_UP;DUNNE_TARGETS_OF_AML1_MTG8_FUSION_UP;EXTRACELLULAR_REGION;EXTRACELLULAR_REGION_PART;EXTRACELLULAR_SPACE;FLECHNER_BIOPSY_KIDNEY_TRANSPLANT_OK_VS_DONOR_UP;GAL_LEUKEMIC_STEM_CELL_DN;GOLUB_ALL_VS_AML_DN;GSE11057_CD4_EFF_MEM_VS_PBMC_DN;GSE11864_UNTREATED_VS_CSF1_IN_MAC_UP;GSE12845_PRE_GC_VS_DARKZONE_GC_TONSIL_BCELL_UP;GSE13484_UNSTIM_VS_12H_YF17D_VACCINE_STIM_PBMC_UP;GSE17974_0H_VS_48H_IN_VITRO_ACT_CD4_TCELL_UP;GSE17974_0H_VS_72H_IN_VITRO_ACT_CD4_TCELL_UP;GSE17974_CTRL_VS_ACT_IL4_AND_ANTI_IL12_24H_CD4_TCELL_UP;GSE17974_CTRL_VS_ACT_IL4_AND_ANTI_IL12_48H_CD4_TCELL_UP;GSE22886_NAIVE_BCELL_VS_MONOCYTE_DN;GSE22886_NAIVE_CD4_TCELL_VS_MONOCYTE_DN;GSE22886_NAIVE_CD8_TCELL_VS_MONOCYTE_DN;GSE24634_TEFF_VS_TCONV_DAY10_IN_CULTURE_DN;GSE24634_TREG_VS_TCONV_POST_DAY7_IL4_CONVERSION_DN;GSE25087_FETAL_VS_ADULT_TCONV_DN;GSE3982_BASOPHIL_VS_CENT_MEMORY_CD4_TCELL_UP;GSE3982_CENT_MEMORY_CD4_TCELL_VS_NKCELL_DN;GSE3982_CTRL_VS_LPS_4H_MAC_DN;GSE3982_MAST_CELL_VS_TH1_UP;GSE3982_MAST_CELL_VS_TH2_UP;GSE6269_E_COLI_VS_STREP_AUREUS_INF_PBMC_DN;GSE6269_HEALTHY_VS_STREP_AUREUS_INF_PBMC_DN;HADDAD_T_LYMPHOCYTE_AND_NK_PROGENITOR_DN;HOEGERKORP_CD44_TARGETS_TEMPORAL_DN;HYDROLASE_ACTIVITY_ACTING_ON_GLYCOSYL_BONDS;HYDROLASE_ACTIVITY_HYDROLYZING_O_GLYCOSYL_COMPOUNDS;INFLAMMATORY_RESPONSE;JAATINEN_HEMATOPOIETIC_STEM_CELL_DN;KIM_LRRC3B_TARGETS;KRIGE_RESPONSE_TO_TOSEDOSTAT_24HR_DN;KRIGE_RESPONSE_TO_TOSEDOSTAT_6HR_UP;LENAOUR_DENDRITIC_CELL_MATURATION_DN;LINDGREN_BLADDER_CANCER_CLUSTER_2A_DN;LINDGREN_BLADDER_CANCER_CLUSTER_2B;LIU_CDX2_TARGETS_UP;LOPEZ_MBD_TARGETS;MARTINEZ_RESPONSE_TO_TRABECTEDIN_UP;MCLACHLAN_DENTAL_CARIES_DN;MCLACHLAN_DENTAL_CARIES_UP;MODULE_114;MODULE_128;MODULE_151;MODULE_170;MODULE_172;MODULE_179;MODULE_209;MODULE_212;MODULE_247;MODULE_255;MODULE_317;MODULE_342;MODULE_378;MODULE_399;MODULE_459;MODULE_532;MODULE_575;MODULE_76;MODULE_79;MODULE_84;NAKAYAMA_SOFT_TISSUE_TUMORS_PCA1_UP;NIKOLSKY_BREAST_CANCER_12Q13_Q21_AMPLICON;ODONNELL_TARGETS_OF_MYC_AND_TFRC_UP;ODONNELL_TFRC_TARGETS_UP;PARK_APL_PATHOGENESIS_DN;PATIL_LIVER_CANCER;PEPPER_CHRONIC_LYMPHOCYTIC_LEUKEMIA_UP;PID_CMYB_PATHWAY;POOLA_INVASIVE_BREAST_CANCER_UP;REACTOME_AMYLOIDS;RESPONSE_TO_EXTERNAL_STIMULUS;RESPONSE_TO_STRESS;RESPONSE_TO_WOUNDING;RHEIN_ALL_GLUCOCORTICOID_THERAPY_UP;RODWELL_AGING_KIDNEY_UP;SCHLOSSER_SERUM_RESPONSE_DN;SMID_BREAST_CANCER_LUMINAL_B_DN;SMID_BREAST_CANCER_NORMAL_LIKE_UP;TARTE_PLASMA_CELL_VS_PLASMABLAST_UP;THUM_SYSTOLIC_HEART_FAILURE_UP;TURASHVILI_BREAST_LOBULAR_CARCINOMA_VS_DUCTAL_NORMAL_UP;TURASHVILI_BREAST_LOBULAR_CARCINOMA_VS_LOBULAR_NORMAL_DN;V$SOX5_01;WALLACE_PROSTATE_CANCER_RACE_UP;WAMUNYOKOLI_OVARIAN_CANCER_GRADES_1_2_UP;WANG_BARRETTS_ESOPHAGUS_AND_ESOPHAGUS_CANCER_UP;WIELAND_UP_BY_HBV_INFECTION;WIERENGA_STAT5A_TARGETS_DN;WONG_ENDOMETRIAL_CANCER_LATE;ZHAN_MULTIPLE_MYELOMA_DN	3D-structure;Amyloid;Amyloidosis;Antimicrobial;Bacteriolyticenzyme;Completeproteome;Directproteinsequencing;Diseasemutation;Disulfidebond;Glycosidase;Hydrolase;Polymorphism;Proteomicsidentification;Referenceproteome;Secreted;Signal	Keep	+	PLIN2_Cyto	2	2	2	20.2	20.2	20.2	11.488	0	5.1627	19861000	8	5	2482700	NaN	NaN	NaN	NaN	NaN	NaN	NaN	NaN	NaN	NaN	0.800043	0.0422924	2.54076	1.61023	248265	82735.2	222245	426805	156246	48885.5	222245	398755	344070	349869	204560	176510	F8VV32;A0A0B4J259;P61626	F8VV32;A0A0B4J259;P61626	Lysozyme;Lysozyme C	LYZ	23	tr|F8VV32|F8VV32_HUMAN Lysozyme C OS=Homo sapiens OX=9606 GN=LYZ PE=1 SV=1;tr|A0A0B4J259|A0A0B4J259_HUMAN Lysozyme C OS=Homo sapiens OX=9606 GN=LYZ PE=1 SV=1;sp|P61626|LYSC_HUMAN Lysozyme C OS=Homo sapiens OX=9606 GN=LYZ PE=1 SV=1
118740	90173	0	106940	493450	116200	1092000	0	169180	415980						cell part;cytoplasm;extracellular membrane-bounded organelle;extracellular organelle;extracellular region part;extracellular vesicular exosome;intracellular part;membrane-bounded organelle;membrane-bounded vesicle;organelle;vesicle		cell part;cytoplasm;extracellular organelle;organelle;vesicle			ACEVEDO_METHYLATED_IN_LIVER_CANCER_DN;CAGCTG_V$AP4_Q5;chr19q13;CTTTGT_V$LEF1_Q2;GGGAGGRR_V$MAZ_Q6;GGGTGGRR_V$PAX4_03;GSE13306_TREG_VS_TCONV_LAMINA_PROPRIA_UP;GSE14769_UNSTIM_VS_120MIN_LPS_BMDM_UP;GSE14769_UNSTIM_VS_20MIN_LPS_BMDM_UP;GSE15750_DAY6_VS_DAY10_EFF_CD8_TCELL_DN;GSE15750_DAY6_VS_DAY10_TRAF6KO_EFF_CD8_TCELL_DN;GSE20366_EX_VIVO_VS_DEC205_CONVERSION_DN;GSE20366_EX_VIVO_VS_HOMEOSTATIC_CONVERSION_NAIVE_CD4_TCELL_UP;GSE6566_STRONG_VS_WEAK_DC_STIMULATED_CD4_TCELL_UP;MCMURRAY_TP53_HRAS_COOPERATION_RESPONSE_DN;TGANTCA_V$AP1_C;TTGCWCAAY_V$CEBPB_02;V$AP1_Q6;V$AP1_Q6_01;V$CEBP_Q2_01;V$CEBPA_01;V$CEBPB_01;V$CEBPB_02;V$CEBPDELTA_Q6;V$TFIII_Q6	Alternativesplicing;Completeproteome;Polymorphism;Referenceproteome;Secreted;Signal	Keep			4	4	4	20	20	20	60.54	0	65.563	108960000	32	16	2602600	21.9276	NaN	NaN	22.2923	23.2681	22.0607	24.2067	NaN	NaN	22.4781	0.574136	0.0888753	1.54799	1.22465	260266	78963.2	304825	419290	117470	98556.5	304825	292580	340327	194024	114465	-12244.9	Q6UWP8	Q6UWP8	Suprabasin	SBSN	537	sp|Q6UWP8|SBSN_HUMAN Suprabasin OS=Homo sapiens OX=9606 GN=SBSN PE=1 SV=2
154390	0	0	0	0	0	131630	544920	762350	65847				biological regulation;biosynthetic process;blood coagulation;catabolic process;cellular biosynthetic process;cellular catabolic process;cellular macromolecule biosynthetic process;cellular macromolecule catabolic process;cellular macromolecule metabolic process;cellular metabolic process;cellular nitrogen compound metabolic process;cellular process;cellular protein metabolic process;coagulation;hemostasis;macromolecule biosynthetic process;macromolecule catabolic process;macromolecule metabolic process;metabolic process;multicellular organismal process;nitrogen compound metabolic process;nucleic acid metabolic process;nucleobase-containing compound metabolic process;primary metabolic process;protein metabolic process;regulation of biological quality;regulation of body fluid levels;RNA catabolic process;RNA metabolic process;RNA processing;translation	binding;mRNA binding;nucleic acid binding;nucleotide binding;poly(A) RNA binding;poly(U) RNA binding;poly-purine tract binding;poly-pyrimidine tract binding;RNA binding;single-stranded RNA binding	cell part;cytoplasm;cytoplasmic part;intracellular membrane-bounded organelle;intracellular non-membrane-bounded organelle;intracellular organelle;intracellular part;macromolecular complex;membrane-bounded organelle;non-membrane-bounded organelle;nucleus;organelle;ribonucleoprotein complex;RNA granule;stress granule	biological regulation;biosynthetic process;catabolic process;cellular metabolic process;cellular nitrogen compound metabolic process;cellular process;coagulation;macromolecule metabolic process;metabolic process;multicellular organismal process;nitrogen compound metabolic process;nucleobase-containing compound metabolic process;primary metabolic process;protein metabolic process;regulation of body fluid levels;RNA catabolic process;RNA metabolic process;RNA processing;translation	cell part;cytoplasm;intracellular membrane-bounded organelle;intracellular non-membrane-bounded organelle;intracellular organelle;macromolecular complex;nucleus;organelle;ribonucleoprotein complex	mRNA surveillance pathway;RNA degradation;RNA transport	PABP;RRM_1	BIOPOLYMER_CATABOLIC_PROCESS;BIOPOLYMER_METABOLIC_PROCESS;BIOSYNTHETIC_PROCESS;BLOOD_COAGULATION;CACGTG_V$MYC_Q2;CAFFAREL_RESPONSE_TO_THC_8HR_5_DN;CAFFAREL_RESPONSE_TO_THC_DN;CAGGTG_V$E12_Q6;CAIRO_HEPATOBLASTOMA_CLASSES_UP;CATABOLIC_PROCESS;CELLULAR_BIOSYNTHETIC_PROCESS;CELLULAR_CATABOLIC_PROCESS;CELLULAR_MACROMOLECULE_CATABOLIC_PROCESS;CELLULAR_MACROMOLECULE_METABOLIC_PROCESS;CELLULAR_PROTEIN_METABOLIC_PROCESS;CHARAFE_BREAST_CANCER_LUMINAL_VS_MESENCHYMAL_DN;chr1p32;COAGULATION;CREIGHTON_ENDOCRINE_THERAPY_RESISTANCE_1;CYTOPLASM;DARWICHE_PAPILLOMA_RISK_HIGH_DN;DARWICHE_PAPILLOMA_RISK_LOW_DN;DARWICHE_SKIN_TUMOR_PROMOTER_DN;DARWICHE_SQUAMOUS_CELL_CARCINOMA_DN;FORTSCHEGGER_PHF8_TARGETS_UP;GEORGES_TARGETS_OF_MIR192_AND_MIR215;GGGCGGR_V$SP1_Q6;GRADE_COLON_CANCER_UP;GRUETZMANN_PANCREATIC_CANCER_DN;GSE10239_KLRG1INT_VS_KLRG1HIGH_EFF_CD8_TCELL_UP;GSE10325_MYELOID_VS_LUPUS_MYELOID_UP;GSE11924_TFH_VS_TH2_CD4_TCELL_DN;GSE12366_GC_VS_NAIVE_BCELL_UP;GSE12845_IGD_NEG_BLOOD_VS_NAIVE_TONSIL_BCELL_UP;GSE12845_IGD_POS_VS_NEG_BLOOD_BCELL_DN;GSE13229_IMM_VS_MATURE_NKCELL_UP;GSE13411_NAIVE_VS_MEMORY_BCELL_DN;GSE13411_NAIVE_VS_SWITCHED_MEMORY_BCELL_DN;GSE13485_CTRL_VS_DAY7_YF17D_VACCINE_PBMC_UP;GSE14000_TRANSLATED_RNA_VS_MRNA_DC_DN;GSE14000_UNSTIM_VS_16H_LPS_DC_UP;GSE1432_CTRL_VS_IFNG_24H_MICROGLIA_UP;GSE1448_ANTI_VALPHA2_VS_VBETA5_DP_THYMOCYTE_UP;GSE1460_CORD_VS_ADULT_BLOOD_NAIVE_CD4_TCELL_DN;GSE1460_NAIVE_CD4_TCELL_CORD_BLOOD_VS_THYMIC_STROMAL_CELL_DN;GSE15930_NAIVE_VS_48H_IN_VITRO_STIM_CD8_TCELL_DN;GSE15930_NAIVE_VS_48H_IN_VITRO_STIM_IFNAB_CD8_TCELL_DN;GSE17721_0.5H_VS_12H_POLYIC_BMDM_UP;GSE17721_0.5H_VS_24H_GARDIQUIMOD_BMDM_UP;GSE17721_0.5H_VS_24H_POLYIC_BMDM_UP;GSE17721_CPG_VS_GARDIQUIMOD_8H_BMDM_DN;GSE17721_CTRL_VS_CPG_2H_BMDM_DN;GSE17721_CTRL_VS_CPG_8H_BMDM_UP;GSE17721_CTRL_VS_GARDIQUIMOD_12H_BMDM_UP;GSE17721_LPS_VS_CPG_16H_BMDM_DN;GSE17721_LPS_VS_GARDIQUIMOD_16H_BMDM_DN;GSE17721_LPS_VS_PAM3CSK4_16H_BMDM_DN;GSE17721_LPS_VS_POLYIC_6H_BMDM_UP;GSE17721_POLYIC_VS_CPG_6H_BMDM_DN;GSE17721_POLYIC_VS_GARDIQUIMOD_24H_BMDM_DN;GSE22886_CTRL_VS_LPS_24H_DC_UP;GSE22886_NAIVE_CD4_TCELL_VS_NKCELL_UP;GSE22886_NAIVE_CD8_TCELL_VS_NKCELL_UP;GSE22886_NAIVE_TCELL_VS_NKCELL_UP;GSE24026_PD1_LIGATION_VS_CTRL_IN_ACT_TCELL_LINE_DN;GSE24142_ADULT_VS_FETAL_DN3_THYMOCYTE_DN;GSE26928_EFF_MEMORY_VS_CXCR5_POS_CD4_TCELL_UP;GSE2826_WT_VS_XID_BCELL_UP;GSE30962_PRIMARY_VS_SECONDARY_CHRONIC_LCMV_INF_CD8_TCELL_UP;GSE31082_CD4_VS_CD8_SP_THYMOCYTE_DN;GSE31082_DP_VS_CD4_SP_THYMOCYTE_DN;GSE31082_DP_VS_CD8_SP_THYMOCYTE_DN;GSE32423_MEMORY_VS_NAIVE_CD8_TCELL_IL7_DN;GSE34205_HEALTHY_VS_FLU_INF_INFANT_PBMC_UP;GSE34205_HEALTHY_VS_RSV_INF_INFANT_PBMC_UP;GSE360_DC_VS_MAC_B_MALAYI_LOW_DOSE_DN;GSE360_HIGH_DOSE_B_MALAYI_VS_M_TUBERCULOSIS_DC_UP;GSE360_L_DONOVANI_VS_M_TUBERCULOSIS_DC_UP;GSE360_L_DONOVANI_VS_T_GONDII_MAC_DN;GSE360_T_GONDII_VS_M_TUBERCULOSIS_MAC_UP;GSE3982_BCELL_VS_BASOPHIL_UP;GSE3982_BCELL_VS_NKCELL_UP;GSE3982_DC_VS_EFF_MEMORY_CD4_TCELL_UP;GSE3982_DC_VS_NKCELL_UP;GSE6269_FLU_VS_E_COLI_INF_PBMC_DN;GSE6269_FLU_VS_STREP_AUREUS_INF_PBMC_DN;GSE6269_FLU_VS_STREP_PNEUMO_INF_PBMC_DN;GSE7460_CTRL_VS_TGFB_TREATED_ACT_CD8_TCELL_UP;GSE7764_NKCELL_VS_SPLENOCYTE_DN;GSE9006_HEALTHY_VS_TYPE_1_DIABETES_PBMC_1MONTH_POST_DX_UP;GSE9006_HEALTHY_VS_TYPE_1_DIABETES_PBMC_4MONTH_POST_DX_UP;GSE9006_TYPE_1_DIABETES_AT_DX_VS_1MONTH_POST_DX_PBMC_UP;GSE9006_TYPE_1_DIABETES_AT_DX_VS_4MONTH_POST_DX_PBMC_UP;GSE9650_EFFECTOR_VS_MEMORY_CD8_TCELL_DN;HASLINGER_B_CLL_WITH_11Q23_DELETION;HEMOSTASIS;HERNANDEZ_ABERRANT_MITOSIS_BY_DOCETACEL_2NM_DN;JISON_SICKLE_CELL_DISEASE_DN;KAYO_AGING_MUSCLE_DN;KYNG_RESPONSE_TO_H2O2_VIA_ERCC6_UP;LEE_AGING_CEREBELLUM_DN;MACROMOLECULE_BIOSYNTHETIC_PROCESS;MACROMOLECULE_CATABOLIC_PROCESS;MODULE_124;MODULE_183;MODULE_32;MONNIER_POSTRADIATION_TUMOR_ESCAPE_UP;MORF_AATF;MORF_BUB3;MORF_DEAF1;MORF_DNMT1;MORF_EIF3S2;MORF_GNB1;MORF_HDAC2;MORF_PPP1CC;MORF_PRKDC;MORF_RAD23A;MORF_RAD54L;MORF_RFC4;MORF_RRM1;MORF_XRCC5;MRNA_BINDING;MULLIGHAN_NPM1_SIGNATURE_3_DN;NAKAMURA_TUMOR_ZONE_PERIPHERAL_VS_CENTRAL_DN;NUCLEOBASENUCLEOSIDENUCLEOTIDE_AND_NUCLEIC_ACID_METABOLIC_PROCESS;PROTEIN_METABOLIC_PROCESS;PUJANA_BRCA1_PCC_NETWORK;REGULATION_OF_BIOLOGICAL_QUALITY;REGULATION_OF_BODY_FLUID_LEVELS;RESPONSE_TO_EXTERNAL_STIMULUS;RESPONSE_TO_STRESS;RESPONSE_TO_WOUNDING;RNA_BINDING;RNA_CATABOLIC_PROCESS;RNA_METABOLIC_PROCESS;RNA_PROCESSING;ROME_INSULIN_TARGETS_IN_MUSCLE_UP;SANSOM_APC_MYC_TARGETS;SANSOM_APC_TARGETS_REQUIRE_MYC;SCGGAAGY_V$ELK1_02;SHAFFER_IRF4_TARGETS_IN_MYELOMA_VS_MATURE_B_LYMPHOCYTE;SHAFFER_IRF4_TARGETS_IN_PLASMA_CELL_VS_MATURE_B_LYMPHOCYTE;SINGLE_STRANDED_RNA_BINDING;SMTTTTGT_UNKNOWN;TAAWWATAG_V$RSRFC4_Q2;TATAAA_V$TATA_01;TCCATTKW_UNKNOWN;TOYOTA_TARGETS_OF_MIR34B_AND_MIR34C;TRANSLATION;V$AMEF2_Q6;V$AP2_Q6_01;V$AP2ALPHA_01;V$AP2GAMMA_01;V$E2F_Q2;V$EGR2_01;V$GR_Q6;V$IRF7_01;V$MEF2_Q6_01;V$MYC_Q2;V$MYCMAX_02;V$MYCMAX_03;V$NMYC_01;V$PAX4_01;V$SF1_Q6;V$TATA_01;V$TCF1P_Q6;V$USF_C;V$USF2_Q6;V$ZF5_01;WELCSH_BRCA1_TARGETS_DN;WOUND_HEALING;ZAMORA_NOS2_TARGETS_UP	Acetylation;Alternativesplicing;Completeproteome;Cytoplasm;Directproteinsequencing;Methylation;Phosphoprotein;Polymorphism;Proteomicsidentification;Referenceproteome;Repeat;RNA-binding	Discard	+	PLIN2_Cyto	6	3	3	9.9	5.2	5.2	65.68	0	4.8222	51433000	31	6	1659100	NaN	NaN	NaN	NaN	NaN	NaN	NaN	23.8982	22.8236	21.5403	1.41894	0.00826667	3.21156	2.64837	165914	38597.5	0	376187	32923.5	0	0	338275	337589	338275	376187	338275	A0A7I2V5W9;A0A7I2V4L7;B1ANR0;Q13310;H0Y5F5;A0A7I2V598;H0YCC8;H0YBN4;H0YEU6;H0YEQ8;B1ANR1;H0YB86;A0A7I2V4V6;P0CB38	A0A7I2V5W9;A0A7I2V4L7;B1ANR0;Q13310;H0Y5F5;A0A7I2V598;H0YCC8	Polyadenylate-binding protein;Polyadenylate-binding protein 4	PABPC4	92	tr|A0A7I2V5W9|A0A7I2V5W9_HUMAN Polyadenylate-binding protein (Fragment) OS=Homo sapiens OX=9606 GN=PABPC4 PE=1 SV=1;tr|A0A7I2V4L7|A0A7I2V4L7_HUMAN Polyadenylate-binding protein OS=Homo sapiens OX=9606 GN=PABPC4 PE=1 SV=1;tr|B1ANR0|B1ANR0_HUMAN Polyadenylat
52544	0	83700	0	0	0	344170	224680	600800	314360				biosynthetic process;cellular biosynthetic process;cellular macromolecule biosynthetic process;cellular macromolecule metabolic process;cellular metabolic process;cellular process;cellular protein metabolic process;gene expression;macromolecule biosynthetic process;macromolecule metabolic process;metabolic process;multi-organism process;primary metabolic process;protein metabolic process;response to biotic stimulus;response to other organism;response to stimulus;response to virus;translation;translational elongation	binding;nucleic acid binding;RNA binding;translation elongation factor activity;translation factor activity, nucleic acid binding	cell part;cytoplasm;cytoplasmic part;cytosol;extracellular membrane-bounded organelle;extracellular organelle;extracellular region part;extracellular vesicular exosome;intracellular membrane-bounded organelle;intracellular organelle;intracellular part;membrane;membrane-bounded organelle;membrane-bounded vesicle;nucleus;organelle;vesicle	biosynthetic process;cellular metabolic process;cellular process;macromolecule metabolic process;metabolic process;multi-organism process;primary metabolic process;protein metabolic process;response to biotic stimulus;response to stimulus;translation;translational elongation	cell part;cytoplasm;cytosol;extracellular organelle;intracellular membrane-bounded organelle;intracellular organelle;membrane;nucleus;organelle;vesicle		EF1G;GST_C;GST_N	BANDRES_RESPONSE_TO_CARMUSTIN_WITHOUT_MGMT_24HR_UP;BILANGES_SERUM_AND_RAPAMYCIN_SENSITIVE_GENES;BILANGES_SERUM_RESPONSE_TRANSLATION;BLALOCK_ALZHEIMERS_DISEASE_UP;CAMPS_COLON_CANCER_COPY_NUMBER_DN;CHNG_MULTIPLE_MYELOMA_HYPERPLOID_UP;chr11q12;CTTTGT_V$LEF1_Q2;FLOTHO_PEDIATRIC_ALL_THERAPY_RESPONSE_UP;GCM_ACTG1;GCM_ANP32B;GCM_APEX1;GCM_CSNK2B;GCM_NPM1;GCM_TPT1;GGGAGGRR_V$MAZ_Q6;GGGCGGR_V$SP1_Q6;GGGTGGRR_V$PAX4_03;GNF2_EIF3S6;GNF2_FBL;GNF2_GLTSCR2;GNF2_ST13;GNF2_TPT1;GRADE_COLON_CANCER_UP;GSE10239_MEMORY_VS_KLRG1HIGH_EFF_CD8_TCELL_UP;GSE11057_NAIVE_VS_EFF_MEMORY_CD4_TCELL_UP;GSE12845_IGD_POS_BLOOD_VS_DARKZONE_GC_TONSIL_BCELL_UP;GSE13484_UNSTIM_VS_12H_YF17D_VACCINE_STIM_PBMC_UP;GSE13485_CTRL_VS_DAY7_YF17D_VACCINE_PBMC_UP;GSE13485_DAY1_VS_DAY7_YF17D_VACCINE_PBMC_UP;GSE14000_TRANSLATED_RNA_VS_MRNA_4H_LPS_DC_DN;GSE14350_IL2RB_KO_VS_WT_TEFF_DN;GSE1460_INTRATHYMIC_T_PROGENITOR_VS_DP_THYMOCYTE_UP;GSE1460_INTRATHYMIC_T_PROGENITOR_VS_NAIVE_CD4_TCELL_ADULT_BLOOD_DN;GSE1460_NAIVE_CD4_TCELL_ADULT_BLOOD_VS_THYMIC_STROMAL_CELL_UP;GSE15750_DAY6_VS_DAY10_EFF_CD8_TCELL_DN;GSE17580_UNINFECTED_VS_S_MANSONI_INF_TREG_UP;GSE17721_0.5H_VS_12H_CPG_BMDM_UP;GSE17721_0.5H_VS_24H_CPG_BMDM_UP;GSE17721_12H_VS_24H_PAM3CSK4_BMDM_UP;GSE17721_CPG_VS_GARDIQUIMOD_8H_BMDM_DN;GSE17721_LPS_VS_CPG_0.5H_BMDM_UP;GSE17721_LPS_VS_GARDIQUIMOD_16H_BMDM_DN;GSE17721_LPS_VS_PAM3CSK4_16H_BMDM_DN;GSE17721_LPS_VS_POLYIC_4H_BMDM_DN;GSE17721_PAM3CSK4_VS_CPG_0.5H_BMDM_UP;GSE17721_PAM3CSK4_VS_GADIQUIMOD_2H_BMDM_DN;GSE17721_POLYIC_VS_CPG_4H_BMDM_UP;GSE17721_POLYIC_VS_GARDIQUIMOD_24H_BMDM_DN;GSE20715_0H_VS_48H_OZONE_TLR4_KO_LUNG_DN;GSE22886_NAIVE_CD4_TCELL_VS_DC_UP;GSE22886_NAIVE_TCELL_VS_DC_UP;GSE24102_GRANULOCYSTIC_MDSC_VS_NEUTROPHIL_DN;GSE24634_NAIVE_CD4_TCELL_VS_DAY10_IL4_CONV_TREG_UP;GSE2706_2H_VS_8H_R848_AND_LPS_STIM_DC_UP;GSE27786_BCELL_VS_CD8_TCELL_DN;GSE27786_CD8_TCELL_VS_NKTCELL_UP;GSE27786_LIN_NEG_VS_CD8_TCELL_DN;GSE27786_LSK_VS_CD8_TCELL_DN;GSE32423_IL7_VS_IL7_IL4_MEMORY_CD8_TCELL_UP;GSE32423_MEMORY_VS_NAIVE_CD8_TCELL_IL7_IL4_DN;GSE34205_HEALTHY_VS_FLU_INF_INFANT_PBMC_UP;GSE34205_HEALTHY_VS_RSV_INF_INFANT_PBMC_UP;GSE360_CTRL_VS_M_TUBERCULOSIS_MAC_UP;GSE360_DC_VS_MAC_M_TUBERCULOSIS_DN;GSE360_LOW_DOSE_B_MALAYI_VS_M_TUBERCULOSIS_DC_UP;GSE36392_EOSINOPHIL_VS_NEUTROPHIL_IL25_TREATED_LUNG_DN;GSE3982_EOSINOPHIL_VS_BCELL_DN;GSE3982_EOSINOPHIL_VS_CENT_MEMORY_CD4_TCELL_DN;GSE3982_MAC_VS_CENT_MEMORY_CD4_TCELL_DN;GSE3982_MAST_CELL_VS_EFF_MEMORY_CD4_TCELL_DN;GSE3982_NEUTROPHIL_VS_BCELL_DN;GSE6269_HEALTHY_VS_FLU_INF_PBMC_UP;GSE7400_CTRL_VS_CSF3_IN_VIVO_TREATED_PBMC_UP;GSE7460_TREG_VS_TCONV_ACT_WITH_TGFB_DN;HOFFMANN_SMALL_PRE_BII_TO_IMMATURE_B_LYMPHOCYTE_UP;HOLLEMAN_ASPARAGINASE_RESISTANCE_B_ALL_UP;HSIAO_HOUSEKEEPING_GENES;IRITANI_MAD1_TARGETS_DN;JAK2_DN.V1_DN;JIANG_AGING_CEREBRAL_CORTEX_DN;JISON_SICKLE_CELL_DISEASE_DN;LASTOWSKA_NEUROBLASTOMA_COPY_NUMBER_DN;LEE_AGING_MUSCLE_DN;LEE_AGING_NEOCORTEX_DN;LEE_CALORIE_RESTRICTION_MUSCLE_UP;LI_LUNG_CANCER;MODULE_114;MODULE_115;MODULE_149;MODULE_150;MODULE_151;MODULE_159;MODULE_163;MODULE_26;MODULE_32;MODULE_48;MODULE_83;MODULE_95;MODY_HIPPOCAMPUS_PRENATAL;MORF_ACTG1;MORF_ANP32B;MORF_CCNI;MORF_EIF4A2;MORF_JUND;MORF_NME2;MORF_NPM1;MORF_RAN;MORF_TPT1;MORF_UBE2I;OSMAN_BLADDER_CANCER_DN;PUJANA_BRCA1_PCC_NETWORK;REACTOME_METABOLISM_OF_PROTEINS;REACTOME_TRANSLATION;TGACCTY_V$ERR1_Q2;TIEN_INTESTINE_PROBIOTICS_24HR_DN;TIEN_INTESTINE_PROBIOTICS_6HR_UP;V$CACBINDINGPROTEIN_Q6;WIERENGA_PML_INTERACTOME;YYCATTCAWW_UNKNOWN;ZAMORA_NOS2_TARGETS_DN	3D-structure;Acetylation;Alternativesplicing;Completeproteome;Directproteinsequencing;Elongationfactor;Proteinbiosynthesis;Referenceproteome	Discard	+	PLIN2_Cyto	5	5	5	12.8	12.8	12.8	50.118	0	28.66	110820000	24	18	1620300	NaN	NaN	NaN	NaN	NaN	NaN	23.6298	NaN	24.4216	23.1501	2.17634	0.00154037	3.93734	4.05836	162025	34061	0	371002	68122	26272	0	329265	336941	302993	371002	329265	P26641	P26641	Elongation factor 1-gamma	EEF1G	397	sp|P26641|EF1G_HUMAN Elongation factor 1-gamma OS=Homo sapiens OX=9606 GN=EEF1G PE=1 SV=3
62888	0	0	0	0	0	585580	298510	266500	250330				apoptosis;biological regulation;catabolic process;cell cycle;cell cycle process;cell death;cell surface receptor linked signaling pathway;cellular catabolic process;cellular component assembly;cellular component organization;cellular component organization at cellular level;cellular component organization or biogenesis;cellular component organization or biogenesis at cellular level;cellular lipid metabolic process;cellular macromolecule catabolic process;cellular macromolecule metabolic process;cellular membrane organization;cellular metabolic process;cellular nitrogen compound metabolic process;cellular process;cellular protein metabolic process;cellular response to chemical stimulus;cellular response to fibroblast growth factor stimulus;cellular response to growth factor stimulus;cellular response to organic substance;cellular response to stimulus;ceramide metabolic process;chromosome segregation;death;dephosphorylation;enzyme linked receptor protein signaling pathway;fibroblast growth factor receptor signaling pathway;G2/M transition of mitotic cell cycle;gene expression;inactivation of MAPK activity;intracellular signal transduction;lipid metabolic process;macromolecular complex assembly;macromolecular complex subunit organization;macromolecule catabolic process;macromolecule metabolic process;macromolecule modification;membrane lipid metabolic process;membrane organization;metabolic process;mitotic cell cycle;mitotic nuclear envelope reassembly;mRNA catabolic process;mRNA metabolic process;negative regulation of biological process;negative regulation of catalytic activity;negative regulation of cell communication;negative regulation of cell growth;negative regulation of cellular metabolic process;negative regulation of cellular process;negative regulation of cellular protein metabolic process;negative regulation of growth;negative regulation of intracellular protein kinase cascade;negative regulation of JAK-STAT cascade;negative regulation of kinase activity;negative regulation of macromolecule metabolic process;negative regulation of MAP kinase activity;negative regulation of metabolic process;negative regulation of molecular function;negative regulation of peptidyl-tyrosine phosphorylation;negative regulation of phosphate metabolic process;negative regulation of phosphorus metabolic process;negative regulation of phosphorylation;negative regulation of protein kinase activity;negative regulation of protein metabolic process;negative regulation of protein modification process;negative regulation of protein phosphorylation;negative regulation of protein serine/threonine kinase activity;negative regulation of response to stimulus;negative regulation of signal transduction;negative regulation of signaling;negative regulation of transferase activity;negative regulation of tyrosine phosphorylation of STAT protein;negative regulation of tyrosine phosphorylation of Stat3 protein;nitrogen compound metabolic process;nuclear envelope organization;nuclear envelope reassembly;nuclear-transcribed mRNA catabolic process;nuclear-transcribed mRNA catabolic process, nonsense-mediated decay;nucleic acid metabolic process;nucleobase-containing compound metabolic process;organelle organization;peptidyl-serine dephosphorylation;phosphate-containing compound metabolic process;phosphorus metabolic process;primary metabolic process;programmed cell death;protein complex assembly;protein complex subunit organization;protein dephosphorylation;protein metabolic process;protein modification process;regulation of biological process;regulation of biosynthetic process;regulation of catalytic activity;regulation of cell adhesion;regulation of cell communication;regulation of cell differentiation;regulation of cell growth;regulation of cellular biosynthetic process;regulation of cellular component organization;regulation of cellular macromolecule biosynthetic process;regulation of cellular metabolic process;regulation of cellular process;regulation of cellular protein metabolic process;regulation of dephosphorylation;regulation of developmental process;regulation of DNA metabolic process;regulation of DNA replication;regulation of gene expression;regulation of growth;regulation of hydrolase activity;regulation of intracellular protein kinase cascade;regulation of JAK-STAT cascade;regulation of kinase activity;regulation of macromolecule biosynthetic process;regulation of macromolecule metabolic process;regulation of MAP kinase activity;regulation of metabolic process;regulation of molecular function;regulation of nitrogen compound metabolic process;regulation of nucleobase-containing compound metabolic process;regulation of peptidyl-tyrosine phosphorylation;regulation of phosphatase activity;regulation of phosphate metabolic process;regulation of phosphoprotein phosphatase activity;regulation of phosphorus metabolic process;regulation of phosphorylation;regulation of primary metabolic process;regulation of protein kinase activity;regulation of protein metabolic process;regulation of protein modification process;regulation of protein phosphatase type 2A activity;regulation of protein phosphorylation;regulation of protein serine/threonine kinase activity;regulation of response to stimulus;regulation of RNA metabolic process;regulation of signal transduction;regulation of signaling;regulation of transcription, DNA-dependent;regulation of transferase activity;regulation of tyrosine phosphorylation of STAT protein;regulation of tyrosine phosphorylation of Stat3 protein;regulation of Wnt receptor signaling pathway;response to chemical stimulus;response to endogenous stimulus;response to fibroblast growth factor stimulus;response to growth factor stimulus;response to organic substance;response to stimulus;RNA catabolic process;RNA metabolic process;RNA processing;RNA splicing;second-messenger-mediated signaling;signal transduction;sphingoid metabolic process;sphingolipid metabolic process;transmembrane receptor protein tyrosine kinase signaling pathway	antigen binding;binding;catalytic activity;enzyme regulator activity;hydrolase activity;hydrolase activity, acting on ester bonds;phosphatase activity;phosphatase regulator activity;phosphoprotein phosphatase activity;phosphoric ester hydrolase activity;protein binding;protein dimerization activity;protein heterodimerization activity;protein phosphatase regulator activity;protein phosphatase type 2A regulator activity;protein serine/threonine phosphatase activity	cell part;chromosomal part;chromosome, centromeric region;cytoplasmic part;cytoskeleton;cytosol;extracellular membrane-bounded organelle;extracellular organelle;extracellular region part;extracellular vesicular exosome;intracellular membrane-bounded organelle;intracellular non-membrane-bounded organelle;intracellular organelle;intracellular organelle part;intracellular part;macromolecular complex;membrane;membrane-bounded organelle;membrane-bounded vesicle;microtubule cytoskeleton;mitochondrion;non-membrane-bounded organelle;nucleus;organelle;organelle part;protein complex;protein phosphatase type 2A complex;protein serine/threonine phosphatase complex;vesicle	biological regulation;catabolic process;cell cycle;cell death;cellular component assembly;cellular component organization;cellular lipid metabolic process;cellular membrane organization;cellular metabolic process;cellular nitrogen compound metabolic process;cellular process;chromosome segregation;death;lipid metabolic process;macromolecular complex assembly;macromolecule metabolic process;macromolecule modification;membrane organization;metabolic process;mitotic cell cycle;mRNA metabolic process;nitrogen compound metabolic process;nucleobase-containing compound metabolic process;organelle organization;phosphorus metabolic process;primary metabolic process;protein complex assembly;protein dephosphorylation;protein metabolic process;protein modification process;regulation of DNA metabolic process;regulation of protein modification process;response to chemical stimulus;response to endogenous stimulus;response to stimulus;RNA catabolic process;RNA metabolic process;RNA processing;RNA splicing;signal transduction	cell part;cytoskeleton;cytosol;extracellular organelle;intracellular membrane-bounded organelle;intracellular non-membrane-bounded organelle;intracellular organelle;macromolecular complex;membrane;mitochondrion;nucleus;organelle;protein complex;protein serine/threonine phosphatase complex;vesicle	Cell cycle - yeast;Chagas disease (American trypanosomiasis);Hepatitis C;Long-term depression;Meiosis - yeast;mRNA surveillance pathway;Oocyte meiosis;TGF-beta signaling pathway;Tight junction;Wnt signaling pathway	HEAT	ALK_DN.V1_DN;ANTIGEN_BINDING;APOPTOSIS_GO;BENPORATH_NANOG_TARGETS;BENPORATH_SOX2_TARGETS;BIOCARTA_CHREBP2_PATHWAY;BIOPOLYMER_METABOLIC_PROCESS;BIOPOLYMER_MODIFICATION;CELL_DEVELOPMENT;CELLULAR_COMPONENT_ASSEMBLY;CELLULAR_MACROMOLECULE_METABOLIC_PROCESS;CELLULAR_PROTEIN_METABOLIC_PROCESS;CGTSACG_V$PAX3_B;chr19q13;CREIGHTON_AKT1_SIGNALING_VIA_MTOR_DN;CYTOPLASM;CYTOPLASMIC_PART;CYTOSOL;DAZARD_RESPONSE_TO_UV_NHEK_UP;DAZARD_UV_RESPONSE_CLUSTER_G4;DEPHOSPHORYLATION;DIAZ_CHRONIC_MEYLOGENOUS_LEUKEMIA_UP;ENK_UV_RESPONSE_KERATINOCYTE_UP;ENZYME_REGULATOR_ACTIVITY;FLECHNER_BIOPSY_KIDNEY_TRANSPLANT_OK_VS_DONOR_UP;FLECHNER_BIOPSY_KIDNEY_TRANSPLANT_REJECTED_VS_OK_DN;GATTGGY_V$NFY_Q6_01;GRADE_COLON_CANCER_UP;GRADE_METASTASIS_DN;GRUETZMANN_PANCREATIC_CANCER_UP;GSE11057_CD4_EFF_MEM_VS_PBMC_UP;GSE11864_UNTREATED_VS_CSF1_PAM3CYS_IN_MAC_DN;GSE12845_IGD_NEG_BLOOD_VS_PRE_GC_TONSIL_BCELL_DN;GSE15659_NAIVE_CD4_TCELL_VS_ACTIVATED_TREG_DN;GSE15659_RESTING_VS_ACTIVATED_TREG_DN;GSE17721_CTRL_VS_GARDIQUIMOD_24H_BMDM_DN;GSE17721_CTRL_VS_LPS_8H_BMDM_DN;GSE17721_CTRL_VS_PAM3CSK4_12H_BMDM_DN;GSE17721_LPS_VS_PAM3CSK4_12H_BMDM_DN;GSE17721_LPS_VS_POLYIC_6H_BMDM_UP;GSE17721_POLYIC_VS_PAM3CSK4_6H_BMDM_DN;GSE22886_TCELL_VS_BCELL_NAIVE_UP;GSE2706_LPS_VS_R848_AND_LPS_8H_STIM_DC_UP;GSE29615_CTRL_VS_DAY3_LAIV_IFLU_VACCINE_PBMC_DN;GSE360_L_MAJOR_VS_M_TUBERCULOSIS_DC_DN;GSE3982_NEUTROPHIL_VS_BASOPHIL_UP;GTGACGY_V$E4F1_Q6;GTGTCAA,MIR-514;HOSHIDA_LIVER_CANCER_SUBCLASS_S2;JIANG_AGING_HYPOTHALAMUS_DN;KAUFFMANN_DNA_REPLICATION_GENES;KEGG_LONG_TERM_DEPRESSION;KEGG_OOCYTE_MEIOSIS;KEGG_TGF_BETA_SIGNALING_PATHWAY;KEGG_TIGHT_JUNCTION;KEGG_WNT_SIGNALING_PATHWAY;KIM_ALL_DISORDERS_CALB1_CORR_UP;KIM_ALL_DISORDERS_OLIGODENDROCYTE_NUMBER_CORR_UP;KIM_BIPOLAR_DISORDER_OLIGODENDROCYTE_DENSITY_CORR_UP;KIM_GASTRIC_CANCER_CHEMOSENSITIVITY;LEE_METASTASIS_AND_ALTERNATIVE_SPLICING_UP;LOPEZ_MBD_TARGETS;MACROMOLECULAR_COMPLEX;MACROMOLECULAR_COMPLEX_ASSEMBLY;MARSON_BOUND_BY_FOXP3_STIMULATED;MOHANKUMAR_TLX1_TARGETS_UP;MORF_ANP32B;MORF_AP2M1;MORF_BUB3;MORF_CSNK2B;MORF_CTBP1;MORF_DAP;MORF_DAP3;MORF_EIF3S2;MORF_EIF3S6;MORF_FBL;MORF_GNB1;MORF_GPX4;MORF_HDAC1;MORF_MAP2K2;MORF_MTA1;MORF_PPP1CA;MORF_PRKAG1;MORF_PRKAR1A;MORF_PSMC1;MORF_RAB1A;MORF_RAB6A;MORF_RAC1;MORF_RAD23A;MORF_RAD23B;MORF_RAN;MORF_SKP1A;MORF_SOD1;MORF_UBE2I;PEART_HDAC_PROLIFERATION_CLUSTER_DN;PHOSPHATASE_REGULATOR_ACTIVITY;PID_ATR_PATHWAY;PID_ERBB1_DOWNSTREAM_PATHWAY;PID_IL8CXCR2_PATHWAY;PID_PDGFRBPATHWAY;PID_PLK1_PATHWAY;PILON_KLF1_TARGETS_DN;POSITIVE_REGULATION_OF_BIOLOGICAL_PROCESS;POSITIVE_REGULATION_OF_CELLULAR_PROCESS;POSITIVE_REGULATION_OF_DEVELOPMENTAL_PROCESS;POST_TRANSLATIONAL_PROTEIN_MODIFICATION;POTTI_DOCETAXEL_SENSITIVITY;PROGRAMMED_CELL_DEATH;PROTEIN_AMINO_ACID_DEPHOSPHORYLATION;PROTEIN_COMPLEX;PROTEIN_COMPLEX_ASSEMBLY;PROTEIN_DIMERIZATION_ACTIVITY;PROTEIN_HETERODIMERIZATION_ACTIVITY;PROTEIN_METABOLIC_PROCESS;PROTEIN_MODIFICATION_PROCESS;PROTEIN_PHOSPHATASE_TYPE_2A_REGULATOR_ACTIVITY;PROTEIN_SERINE_THREONINE_PHOSPHATASE_COMPLEX;PURBEY_TARGETS_OF_CTBP1_NOT_SATB1_DN;REACTOME_ACTIVATED_TLR4_SIGNALLING;REACTOME_ADAPTIVE_IMMUNE_SYSTEM;REACTOME_CELL_CYCLE;REACTOME_CELL_CYCLE_MITOTIC;REACTOME_COSTIMULATION_BY_THE_CD28_FAMILY;REACTOME_CTLA4_INHIBITORY_SIGNALING;REACTOME_CTNNB1_PHOSPHORYLATION_CASCADE;REACTOME_DARPP_32_EVENTS;REACTOME_DNA_REPLICATION;REACTOME_E2F_MEDIATED_REGULATION_OF_DNA_REPLICATION;REACTOME_ERK_MAPK_TARGETS;REACTOME_ERKS_ARE_INACTIVATED;REACTOME_G1_PHASE;REACTOME_G1_S_TRANSITION;REACTOME_GLUCOSE_METABOLISM;REACTOME_GLYCOLYSIS;REACTOME_HEMOSTASIS;REACTOME_IMMUNE_SYSTEM;REACTOME_INHIBITION_OF_REPLICATION_INITIATION_OF_DAMAGED_DNA_BY_RB1_E2F1;REACTOME_INNATE_IMMUNE_SYSTEM;REACTOME_INTEGRATION_OF_ENERGY_METABOLISM;REACTOME_LOSS_OF_NLP_FROM_MITOTIC_CENTROSOMES;REACTOME_MAP_KINASE_ACTIVATION_IN_TLR_CASCADE;REACTOME_MAPK_TARGETS_NUCLEAR_EVENTS_MEDIATED_BY_MAP_KINASES;REACTOME_METABOLISM_OF_CARBOHYDRATES;REACTOME_METABOLISM_OF_MRNA;REACTOME_METABOLISM_OF_RNA;REACTOME_MITOTIC_G1_G1_S_PHASES;REACTOME_MITOTIC_G2_G2_M_PHASES;REACTOME_MITOTIC_M_M_G1_PHASES;REACTOME_MITOTIC_PROMETAPHASE;REACTOME_MYD88_MAL_CASCADE_INITIATED_ON_PLASMA_MEMBRANE;REACTOME_NEGATIVE_REGULATION_OF_FGFR_SIGNALING;REACTOME_NFKB_AND_MAP_KINASES_ACTIVATION_MEDIATED_BY_TLR4_SIGNALING_REPERTOIRE;REACTOME_NGF_SIGNALLING_VIA_TRKA_FROM_THE_PLASMA_MEMBRANE;REACTOME_NONSENSE_MEDIATED_DECAY_ENHANCED_BY_THE_EXON_JUNCTION_COMPLEX;REACTOME_NUCLEAR_EVENTS_KINASE_AND_TRANSCRIPTION_FACTOR_ACTIVATION;REACTOME_OPIOID_SIGNALLING;REACTOME_PLATELET_HOMEOSTASIS;REACTOME_PLATELET_SENSITIZATION_BY_LDL;REACTOME_RECRUITMENT_OF_MITOTIC_CENTROSOME_PROTEINS_AND_COMPLEXES;REACTOME_SIGNALING_BY_FGFR;REACTOME_SIGNALING_BY_FGFR_IN_DISEASE;REACTOME_SIGNALING_BY_GPCR;REACTOME_SIGNALING_BY_WNT;REACTOME_SIGNALLING_BY_NGF;REACTOME_SPRY_REGULATION_OF_FGF_SIGNALING;REACTOME_TOLL_RECEPTOR_CASCADES;REACTOME_TRAF6_MEDIATED_INDUCTION_OF_NFKB_AND_MAP_KINASES_UPON_TLR7_8_OR_9_ACTIVATION;REACTOME_TRIF_MEDIATED_TLR3_SIGNALING;REGULATION_OF_APOPTOSIS;REGULATION_OF_DEVELOPMENTAL_PROCESS;REGULATION_OF_PROGRAMMED_CELL_DEATH;SASSON_RESPONSE_TO_FORSKOLIN_UP;SASSON_RESPONSE_TO_GONADOTROPHINS_UP;SCHLOSSER_SERUM_RESPONSE_AUGMENTED_BY_MYC;TGCTGCT,MIR-15A,MIR-16,MIR-15B,MIR-195,MIR-424,MIR-497;URS_ADIPOCYTE_DIFFERENTIATION_DN;V$E2F1_Q4;V$NFY_01;V$SF1_Q6;WNT_SIGNALING;YOSHIMURA_MAPK8_TARGETS_UP;ZAMORA_NOS2_TARGETS_DN;ZHANG_BREAST_CANCER_PROGENITORS_UP;ZHOU_TNF_SIGNALING_30MIN	3D-structure;Acetylation;Centromere;Chromosome;Chromosomepartition;Completeproteome;Cytoplasm;Directproteinsequencing;Proteomicsidentification;Referenceproteome;Repeat	Discard	+	PLIN2_Cyto	3	3	3	7.1	7.1	7.1	45.604	0	6.7163	36595000	25	8	1463800	NaN	NaN	NaN	NaN	NaN	NaN	22.8886	NaN	NaN	21.6394	3.40325	0	3.51081	7.08985	146381	15722	0	350230	31444	0	0	282505	334508	282505	350230	282505	B3KQV6;P30153;C9J9C1;E9PH38	B3KQV6;P30153;C9J9C1	Serine/threonine-protein phosphatase 2A 65 kDa regulatory subunit A alpha isoform	PPP2R1A	131	tr|B3KQV6|B3KQV6_HUMAN Serine/threonine-protein phosphatase 2A 65 kDa regulatory subunit A alpha isoform OS=Homo sapiens OX=9606 GN=PPP2R1A PE=1 SV=1;sp|P30153|2AAA_HUMAN Serine/threonine-protein phosphatase 2A 65 kDa regulatory subunit A alpha isoform OS=
187890	0	81129	0	0	0	324000	212930	852280	175460				antigen processing and presentation;antigen processing and presentation of exogenous antigen;antigen processing and presentation of exogenous peptide antigen;antigen processing and presentation of exogenous peptide antigen via MHC class I;antigen processing and presentation of exogenous peptide antigen via MHC class I, TAP-dependent;antigen processing and presentation of peptide antigen;antigen processing and presentation of peptide antigen via MHC class I;biological regulation;cell growth;cellular component organization;cellular component organization at cellular level;cellular component organization or biogenesis;cellular component organization or biogenesis at cellular level;cellular macromolecule metabolic process;cellular metabolic process;cellular process;cellular protein metabolic process;cellular response to chemical stimulus;cellular response to organic substance;cellular response to stimulus;cellular response to stress;cellular response to topologically incorrect protein;cellular response to unfolded protein;cotranslational protein targeting to membrane;endoplasmic reticulum organization;endoplasmic reticulum unfolded protein response;ER-nucleus signaling pathway;establishment of localization;establishment of localization in cell;establishment of protein localization;establishment of protein localization in endoplasmic reticulum;establishment of protein localization to organelle;growth;immune system process;intracellular protein transport;intracellular transport;macromolecule metabolic process;metabolic process;organelle organization;posttranslational protein targeting to membrane;primary metabolic process;protein metabolic process;protein targeting;protein targeting to ER;protein targeting to membrane;protein transport;regulation of biological process;regulation of cellular process;response to chemical stimulus;response to cytokine stimulus;response to endoplasmic reticulum stress;response to interferon-gamma;response to organic substance;response to stimulus;response to stress;response to topologically incorrect protein;response to unfolded protein;signal transduction;SRP-dependent cotranslational protein targeting to membrane;transport	binding;ribonucleoprotein binding;ribosome binding	cell part;cytoplasmic part;cytosol;endoplasmic reticulum;endoplasmic reticulum membrane;endoplasmic reticulum part;integral to endoplasmic reticulum membrane;integral to membrane;integral to organelle membrane;intracellular membrane-bounded organelle;intracellular organelle;intracellular organelle part;intracellular part;intrinsic to endoplasmic reticulum membrane;intrinsic to membrane;intrinsic to organelle membrane;membrane;membrane part;membrane-bounded organelle;organelle;organelle membrane;organelle part;rough endoplasmic reticulum	biological regulation;cell growth;cellular component organization;cellular metabolic process;cellular process;endoplasmic reticulum organization;establishment of localization;growth;immune system process;macromolecule metabolic process;metabolic process;organelle organization;primary metabolic process;protein metabolic process;protein targeting;protein transport;response to chemical stimulus;response to stimulus;response to stress;signal transduction;transport	cell part;cytosol;endoplasmic reticulum;intracellular membrane-bounded organelle;intracellular organelle;membrane;organelle	Phagosome;Protein export;Protein processing in endoplasmic reticulum;Vibrio cholerae infection	Plug_translocon;SecY	AAAGGGA,MIR-204,MIR-211;AAGCACA,MIR-218;BERENJENO_ROCK_SIGNALING_NOT_VIA_RHOA_UP;BLALOCK_ALZHEIMERS_DISEASE_DN;CACTGCC,MIR-34A,MIR-34C,MIR-449;CACTGTG,MIR-128A,MIR-128B;CAFFAREL_RESPONSE_TO_THC_24HR_3_UP;CAMP_UP.V1_UP;CHIANG_LIVER_CANCER_SUBCLASS_UNANNOTATED_DN;chr10p14;chr3q21;CREIGHTON_ENDOCRINE_THERAPY_RESISTANCE_2;CTTTGT_V$LEF1_Q2;DAIRKEE_CANCER_PRONE_RESPONSE_BPA_E2;DODD_NASOPHARYNGEAL_CARCINOMA_DN;FALVELLA_SMOKERS_WITH_LUNG_CANCER;FEVR_CTNNB1_TARGETS_UP;GAVIN_FOXP3_TARGETS_CLUSTER_P2;GAZDA_DIAMOND_BLACKFAN_ANEMIA_PROGENITOR_DN;GGAANCGGAANY_UNKNOWN;GGGAGGRR_V$MAZ_Q6;GINESTIER_BREAST_CANCER_ZNF217_AMPLIFIED_DN;GRADE_COLON_CANCER_UP;GRAESSMANN_APOPTOSIS_BY_DOXORUBICIN_UP;GSE10325_CD4_TCELL_VS_LUPUS_CD4_TCELL_UP;GSE11864_UNTREATED_VS_CSF1_IFNG_PAM3CYS_IN_MAC_DN;GSE11864_UNTREATED_VS_CSF1_PAM3CYS_IN_MAC_DN;GSE12845_IGD_NEG_BLOOD_VS_DARKZONE_GC_TONSIL_BCELL_UP;GSE12845_IGD_POS_VS_NEG_BLOOD_BCELL_DN;GSE13306_RA_VS_UNTREATED_MEM_CD4_TCELL_DN;GSE13411_PLASMA_CELL_VS_MEMORY_BCELL_UP;GSE13738_RESTING_VS_TCR_ACTIVATED_CD4_TCELL_DN;GSE14308_INDUCED_VS_NATURAL_TREG_UP;GSE14308_TH1_VS_INDUCED_TREG_DN;GSE14308_TH2_VS_INDUCED_TREG_DN;GSE1460_DP_THYMOCYTE_VS_NAIVE_CD4_TCELL_CORD_BLOOD_UP;GSE1460_DP_VS_CD4_THYMOCYTE_UP;GSE15930_STIM_VS_STIM_AND_IFNAB_48H_CD8_T_CELL_DN;GSE17721_12H_VS_24H_LPS_BMDM_DN;GSE17721_ALL_VS_24H_PAM3CSK4_BMDM_UP;GSE17721_CPG_VS_GARDIQUIMOD_1H_BMDM_DN;GSE17721_PAM3CSK4_VS_GADIQUIMOD_4H_BMDM_UP;GSE17721_POLYIC_VS_GARDIQUIMOD_24H_BMDM_DN;GSE19825_CD24LOW_VS_IL2RA_HIGH_DAY3_EFF_CD8_TCELL_DN;GSE20366_EX_VIVO_VS_HOMEOSTATIC_CONVERSION_NAIVE_CD4_TCELL_UP;GSE24026_PD1_LIGATION_VS_CTRL_IN_ACT_TCELL_LINE_DN;GSE24142_EARLY_THYMIC_PROGENITOR_VS_DN3_THYMOCYTE_ADULT_UP;GSE24634_NAIVE_CD4_TCELL_VS_DAY7_IL4_CONV_TREG_DN;GSE24634_TREG_VS_TCONV_POST_DAY7_IL4_CONVERSION_UP;GSE27786_LIN_NEG_VS_NKCELL_UP;GSE29617_CTRL_VS_DAY7_TIV_FLU_VACCINE_PBMC_2008_DN;GSE29617_CTRL_VS_TIV_FLU_VACCINE_PBMC_2008_DN;GSE29618_BCELL_VS_PDC_DAY7_FLU_VACCINE_DN;GSE29618_MONOCYTE_VS_PDC_DAY7_FLU_VACCINE_DN;GSE29618_PDC_VS_MDC_DAY7_FLU_VACCINE_UP;GSE31082_DP_VS_CD4_SP_THYMOCYTE_DN;GSE339_CD4POS_VS_CD8POS_DC_DN;GSE339_CD8POS_VS_CD4CD8DN_DC_UP;GSE360_L_DONOVANI_VS_L_MAJOR_DC_DN;GSE37416_12H_VS_24H_F_TULARENSIS_LVS_NEUTROPHIL_DN;GSE3982_BCELL_VS_TH2_DN;GSE3982_CTRL_VS_LPS_4H_MAC_UP;GSE3982_MAC_VS_EFF_MEMORY_CD4_TCELL_UP;GSE7460_CTRL_VS_TGFB_TREATED_ACT_FOXP3_HET_TCONV_UP;GSE8515_CTRL_VS_IL1_4H_STIM_MAC_UP;GSE8515_CTRL_VS_IL6_4H_STIM_MAC_UP;GSE9037_WT_VS_IRAK4_KO_LPS_1H_STIM_BMDM_DN;GSE9650_GP33_VS_GP276_LCMV_SPECIFIC_EXHAUSTED_CD8_TCELL_DN;GUILLAUMOND_KLF10_TARGETS_DN;IVANOVA_HEMATOPOIESIS_EARLY_PROGENITOR;KEGG_PROTEIN_EXPORT;KEGG_VIBRIO_CHOLERAE_INFECTION;KTGGYRSGAA_UNKNOWN;LIN_APC_TARGETS;LIN_NPAS4_TARGETS_UP;LOPEZ_MBD_TARGETS;MARTINEZ_RB1_AND_TP53_TARGETS_UP;MARTINEZ_RB1_TARGETS_UP;MARTINEZ_TP53_TARGETS_UP;MATSUDA_NATURAL_KILLER_DIFFERENTIATION;MCBRYAN_PUBERTAL_BREAST_5_6WK_DN;MCBRYAN_PUBERTAL_BREAST_6_7WK_UP;MILI_PSEUDOPODIA_CHEMOTAXIS_DN;MILI_PSEUDOPODIA_HAPTOTAXIS_DN;MITSIADES_RESPONSE_TO_APLIDIN_UP;MODULE_149;MODULE_257;MORI_SMALL_PRE_BII_LYMPHOCYTE_DN;NUYTTEN_NIPP1_TARGETS_DN;PASQUALUCCI_LYMPHOMA_BY_GC_STAGE_UP;QI_PLASMACYTOMA_DN;RASHI_RESPONSE_TO_IONIZING_RADIATION_6;REACTOME_ADAPTIVE_IMMUNE_SYSTEM;REACTOME_ANTIGEN_PROCESSING_CROSS_PRESENTATION;REACTOME_CLASS_I_MHC_MEDIATED_ANTIGEN_PROCESSING_PRESENTATION;REACTOME_ER_PHAGOSOME_PATHWAY;REACTOME_IMMUNE_SYSTEM;REACTOME_METABOLISM_OF_PROTEINS;REACTOME_SRP_DEPENDENT_COTRANSLATIONAL_PROTEIN_TARGETING_TO_MEMBRANE;REACTOME_TRANSLATION;RIGGINS_TAMOXIFEN_RESISTANCE_UP;RODRIGUES_THYROID_CARCINOMA_POORLY_DIFFERENTIATED_UP;RYTTCCTG_V$ETS2_B;SANSOM_APC_MYC_TARGETS;SCGGAAGY_V$ELK1_02;SENESE_HDAC1_AND_HDAC2_TARGETS_UP;SENESE_HDAC1_TARGETS_UP;SENESE_HDAC3_TARGETS_UP;SHAFFER_IRF4_TARGETS_IN_ACTIVATED_DENDRITIC_CELL;SMIRNOV_RESPONSE_TO_IR_6HR_UP;TGCCTTA,MIR-124A;THUM_SYSTOLIC_HEART_FAILURE_UP;TTGTTT_V$FOXO4_01;UDAYAKUMAR_MED1_TARGETS_DN;V$ATF_01;V$ERR1_Q2;V$ETS_Q4;V$HTF_01;V$MYCMAX_B;V$NFKB_Q6_01;V$XBP1_01;VERHAAK_GLIOBLASTOMA_MESENCHYMAL;VERHAAK_GLIOBLASTOMA_PRONEURAL;WANG_TUMOR_INVASIVENESS_DN;YAO_TEMPORAL_RESPONSE_TO_PROGESTERONE_CLUSTER_10;YAO_TEMPORAL_RESPONSE_TO_PROGESTERONE_CLUSTER_14;ZHANG_BREAST_CANCER_PROGENITORS_DN;ZHONG_RESPONSE_TO_AZACITIDINE_AND_TSA_UP	Alternativesplicing;Completeproteome;Endoplasmicreticulum;Membrane;Proteintransport;Proteomicsidentification;Referenceproteome;Translocation;Transmembrane;Transmembranehelix;Transport	Discard	+	PLIN2_Cyto	2	2	2	4.1	4.1	4.1	52.949	0	5.3251	29339000	16	5	1833700	NaN	NaN	NaN	NaN	NaN	NaN	NaN	NaN	NaN	NaN	1.45679	0.00724904	2.92432	2.71376	183369	67254.8	0	391167	128294	40564.5	0	268465	323913	227900	391167	268465	B4DR61;P61619;H7C1Q9;C9JXC6;H7C069;A6NK38;F2Z2C7;A6NIF9;C9JJV4;F8W776;Q8TC24;Q9H9S3	B4DR61;P61619;H7C1Q9;C9JXC6;H7C069;A6NK38;F2Z2C7;A6NIF9;C9JJV4;F8W776;Q8TC24;Q9H9S3	Protein transport protein Sec61 subunit alpha isoform 1;Protein transport protein Sec61 subunit alpha isoform 2	SEC61A1;SEC61A2	133	tr|B4DR61|B4DR61_HUMAN Protein transport protein Sec61 subunit alpha isoform 1 OS=Homo sapiens OX=9606 GN=SEC61A1 PE=1 SV=1;sp|P61619|S61A1_HUMAN Protein transport protein Sec61 subunit alpha isoform 1 OS=Homo sapiens OX=9606 GN=SEC61A1 PE=1 SV=2;tr|H7C1Q9
23573	38688	31146	0	0	0	554920	366040	464400	0				biological regulation;biosynthetic process;catabolic process;cell surface receptor linked signaling pathway;cellular biosynthetic process;cellular catabolic process;cellular macromolecule biosynthetic process;cellular macromolecule catabolic process;cellular macromolecule metabolic process;cellular metabolic process;cellular nitrogen compound metabolic process;cellular process;cellular protein metabolic process;cellular response to chemical stimulus;cellular response to endogenous stimulus;cellular response to hormone stimulus;cellular response to insulin stimulus;cellular response to organic substance;cellular response to peptide hormone stimulus;cellular response to stimulus;enzyme linked receptor protein signaling pathway;gene expression;insulin receptor signaling pathway;macromolecule biosynthetic process;macromolecule catabolic process;macromolecule metabolic process;metabolic process;mRNA 3'-end processing;mRNA catabolic process;mRNA metabolic process;mRNA processing;nitrogen compound metabolic process;nuclear-transcribed mRNA catabolic process;nuclear-transcribed mRNA catabolic process, deadenylation-dependent decay;nuclear-transcribed mRNA poly(A) tail shortening;nucleic acid metabolic process;nucleobase-containing compound metabolic process;posttranscriptional regulation of gene expression;primary metabolic process;protein metabolic process;regulation of biological process;regulation of biosynthetic process;regulation of cellular biosynthetic process;regulation of cellular macromolecule biosynthetic process;regulation of cellular metabolic process;regulation of cellular process;regulation of cellular protein metabolic process;regulation of gene expression;regulation of macromolecule biosynthetic process;regulation of macromolecule metabolic process;regulation of metabolic process;regulation of primary metabolic process;regulation of protein metabolic process;regulation of translation;regulation of translational initiation;response to chemical stimulus;response to endogenous stimulus;response to hormone stimulus;response to insulin stimulus;response to organic substance;response to peptide hormone stimulus;response to stimulus;RNA 3'-end processing;RNA catabolic process;RNA metabolic process;RNA processing;signal transduction;translation;translational initiation;transmembrane receptor protein tyrosine kinase signaling pathway	binding;nucleic acid binding;nucleotide binding;RNA binding;translation factor activity, nucleic acid binding;translation initiation factor activity	cell part;cytoplasmic part;cytosol;eukaryotic translation initiation factor 4F complex;intracellular part;macromolecular complex;protein complex	biological regulation;biosynthetic process;catabolic process;cellular metabolic process;cellular nitrogen compound metabolic process;cellular process;macromolecule metabolic process;metabolic process;mRNA metabolic process;mRNA processing;nitrogen compound metabolic process;nucleobase-containing compound metabolic process;primary metabolic process;protein metabolic process;regulation of translation;response to chemical stimulus;response to endogenous stimulus;response to stimulus;RNA catabolic process;RNA metabolic process;RNA processing;signal transduction;translation;translational initiation	cell part;cytosol;macromolecular complex;protein complex	mTOR signaling pathway;RNA transport	RRM_1	AACATTC,MIR-409-3P;AACTGGA,MIR-145;AGUIRRE_PANCREATIC_CANCER_COPY_NUMBER_DN;ATGCTGC,MIR-103,MIR-107;BENPORATH_NANOG_TARGETS;BILANGES_SERUM_AND_RAPAMYCIN_SENSITIVE_GENES;BIOCARTA_MTOR_PATHWAY;BIOSYNTHETIC_PROCESS;BLALOCK_ALZHEIMERS_DISEASE_UP;BMI1_DN.V1_DN;CACGTG_V$MYC_Q2;CAIRO_HEPATOBLASTOMA_CLASSES_UP;CAMP_UP.V1_DN;CELLULAR_BIOSYNTHETIC_PROCESS;CELLULAR_COMPONENT_ASSEMBLY;CELLULAR_MACROMOLECULE_METABOLIC_PROCESS;CELLULAR_PROTEIN_METABOLIC_PROCESS;CHAUHAN_RESPONSE_TO_METHOXYESTRADIOL_DN;chr12q13;CYTOPLASM;CYTOPLASMIC_PART;DAIRKEE_CANCER_PRONE_RESPONSE_BPA_E2;DANG_BOUND_BY_MYC;DANG_MYC_TARGETS_UP;DIAZ_CHRONIC_MEYLOGENOUS_LEUKEMIA_UP;FLOTHO_PEDIATRIC_ALL_THERAPY_RESPONSE_UP;FOURNIER_ACINAR_DEVELOPMENT_EARLY_UP;GCM_ANP32B;GCM_APEX1;GCM_CSNK2B;GCM_HDAC1;GCM_NPM1;GGGCGGR_V$SP1_Q6;GNF2_EIF3S6;GNF2_FBL;GNF2_HDAC1;GNF2_RBBP6;GNF2_ST13;GRADE_COLON_AND_RECTAL_CANCER_UP;GRAESSMANN_APOPTOSIS_BY_DOXORUBICIN_DN;GRAESSMANN_RESPONSE_TO_MC_AND_DOXORUBICIN_DN;GSE10325_MYELOID_VS_LUPUS_MYELOID_UP;GSE13411_NAIVE_VS_IGM_MEMORY_BCELL_DN;GSE13411_NAIVE_VS_MEMORY_BCELL_DN;GSE13411_NAIVE_VS_SWITCHED_MEMORY_BCELL_DN;GSE13411_PLASMA_CELL_VS_MEMORY_BCELL_DN;GSE13484_12H_UNSTIM_VS_YF17D_VACCINE_STIM_PBMC_UP;GSE13485_CTRL_VS_DAY7_YF17D_VACCINE_PBMC_UP;GSE13485_DAY1_VS_DAY7_YF17D_VACCINE_PBMC_UP;GSE14000_TRANSLATED_RNA_VS_MRNA_DC_DN;GSE14308_TH1_VS_TH17_DN;GSE14769_UNSTIM_VS_40MIN_LPS_BMDM_UP;GSE17721_CTRL_VS_GARDIQUIMOD_0.5H_BMDM_UP;GSE17721_CTRL_VS_LPS_1H_BMDM_UP;GSE17721_LPS_VS_GARDIQUIMOD_24H_BMDM_DN;GSE17721_LPS_VS_GARDIQUIMOD_4H_BMDM_DN;GSE17721_LPS_VS_PAM3CSK4_6H_BMDM_DN;GSE17721_PAM3CSK4_VS_CPG_8H_BMDM_UP;GSE17721_POLYIC_VS_PAM3CSK4_12H_BMDM_DN;GSE22886_CTRL_VS_LPS_24H_DC_UP;GSE22886_NAIVE_CD4_TCELL_VS_12H_ACT_TH1_UP;GSE22886_NAIVE_CD8_TCELL_VS_DC_UP;GSE22886_NAIVE_TCELL_VS_DC_UP;GSE24142_EARLY_THYMIC_PROGENITOR_VS_DN3_THYMOCYTE_ADULT_UP;GSE2706_UNSTIM_VS_8H_LPS_DC_UP;GSE27786_LIN_NEG_VS_BCELL_UP;GSE27786_LIN_NEG_VS_CD8_TCELL_UP;GSE27786_LIN_NEG_VS_NKTCELL_UP;GSE27786_LSK_VS_NKTCELL_UP;GSE29618_PRE_VS_DAY7_POST_LAIV_FLU_VACCINE_MDC_DN;GSE34205_HEALTHY_VS_RSV_INF_INFANT_PBMC_UP;GSE360_CTRL_VS_B_MALAYI_HIGH_DOSE_DC_UP;GSE360_CTRL_VS_L_DONOVANI_DC_UP;GSE360_CTRL_VS_M_TUBERCULOSIS_DC_UP;GSE360_HIGH_VS_LOW_DOSE_B_MALAYI_DC_DN;GSE360_L_DONOVANI_VS_B_MALAYI_LOW_DOSE_DC_DN;GSE360_LOW_DOSE_B_MALAYI_VS_M_TUBERCULOSIS_DC_UP;GSE37416_0H_VS_48H_F_TULARENSIS_LVS_NEUTROPHIL_DN;GSE3982_EOSINOPHIL_VS_NEUTROPHIL_UP;GSE3982_EOSINOPHIL_VS_NKCELL_DN;GSE6269_FLU_VS_E_COLI_INF_PBMC_DN;GSE6269_FLU_VS_STREP_PNEUMO_INF_PBMC_DN;GSE8515_CTRL_VS_IL1_4H_STIM_MAC_DN;GSE9037_WT_VS_IRAK4_KO_LPS_1H_STIM_BMDM_DN;HOSHIDA_LIVER_CANCER_SUBCLASS_S2;JIANG_HYPOXIA_NORMAL;JISON_SICKLE_CELL_DISEASE_DN;JUBAN_TARGETS_OF_SPI1_AND_FLI1_DN;KEGG_MTOR_SIGNALING_PATHWAY;KIM_BIPOLAR_DISORDER_OLIGODENDROCYTE_DENSITY_CORR_UP;KIM_WT1_TARGETS_12HR_DN;KRAS.DF.V1_UP;LOPEZ_MBD_TARGETS;MACROMOLECULAR_COMPLEX;MACROMOLECULAR_COMPLEX_ASSEMBLY;MACROMOLECULE_BIOSYNTHETIC_PROCESS;MARTINEZ_RESPONSE_TO_TRABECTEDIN_DN;MITSIADES_RESPONSE_TO_APLIDIN_DN;MODULE_114;MODULE_115;MODULE_149;MODULE_151;MODULE_159;MODULE_32;MODULE_331;MODULE_81;MODULE_83;MORF_ACP1;MORF_ANP32B;MORF_CCNI;MORF_CSNK2B;MORF_EIF3S6;MORF_FBL;MULLIGHAN_NPM1_MUTATED_SIGNATURE_2_DN;ONKEN_UVEAL_MELANOMA_DN;PID_MTOR_4PATHWAY;PILON_KLF1_TARGETS_DN;PROTEIN_COMPLEX;PROTEIN_METABOLIC_PROCESS;PROTEIN_RNA_COMPLEX_ASSEMBLY;PROVENZANI_METASTASIS_UP;PUJANA_ATM_PCC_NETWORK;PUJANA_BRCA1_PCC_NETWORK;REACTOME_3_UTR_MEDIATED_TRANSLATIONAL_REGULATION;REACTOME_ACTIVATION_OF_THE_MRNA_UPON_BINDING_OF_THE_CAP_BINDING_COMPLEX_AND_EIFS_AND_SUBSEQUENT_BINDING_TO_43S;REACTOME_DEADENYLATION_DEPENDENT_MRNA_DECAY;REACTOME_DEADENYLATION_OF_MRNA;REACTOME_INSULIN_RECEPTOR_SIGNALLING_CASCADE;REACTOME_METABOLISM_OF_MRNA;REACTOME_METABOLISM_OF_PROTEINS;REACTOME_METABOLISM_OF_RNA;REACTOME_MTORC1_MEDIATED_SIGNALLING;REACTOME_PI3K_CASCADE;REACTOME_PKB_MEDIATED_EVENTS;REACTOME_SIGNALING_BY_INSULIN_RECEPTOR;REACTOME_TRANSLATION;REGULATION_OF_CELLULAR_COMPONENT_ORGANIZATION_AND_BIOGENESIS;REGULATION_OF_CELLULAR_METABOLIC_PROCESS;REGULATION_OF_CELLULAR_PROTEIN_METABOLIC_PROCESS;REGULATION_OF_GENE_EXPRESSION;REGULATION_OF_METABOLIC_PROCESS;REGULATION_OF_PROTEIN_METABOLIC_PROCESS;REGULATION_OF_TRANSLATION;REGULATION_OF_TRANSLATIONAL_INITIATION;RIBONUCLEOPROTEIN_COMPLEX_BIOGENESIS_AND_ASSEMBLY;RNA_BINDING;SARRIO_EPITHELIAL_MESENCHYMAL_TRANSITION_DN;SCHAEFFER_PROSTATE_DEVELOPMENT_6HR_DN;STAMBOLSKY_TARGETS_OF_MUTATED_TP53_UP;SWEET_LUNG_CANCER_KRAS_UP;TBK1.DF_UP;TCANNTGAY_V$SREBP1_01;TCTATGA,MIR-376A,MIR-376B;TGCTGCT,MIR-15A,MIR-16,MIR-15B,MIR-195,MIR-424,MIR-497;TIEN_INTESTINE_PROBIOTICS_24HR_DN;TIEN_INTESTINE_PROBIOTICS_6HR_UP;TRANSLATION;TRANSLATION_FACTOR_ACTIVITY_NUCLEIC_ACID_BINDING;TRANSLATION_INITIATION_FACTOR_ACTIVITY;TRANSLATION_REGULATOR_ACTIVITY;TRANSLATIONAL_INITIATION;V$ARNT_01;V$ARNT_02;V$E2F1_Q3;V$MAX_01;V$MYC_Q2;V$MYCMAX_02;V$MYCMAX_03;V$NMYC_01;V$SREBP1_01;V$USF_01;V$USF_02;V$USF_C;V$USF2_Q6;WALLACE_PROSTATE_CANCER_RACE_DN;WANG_RESPONSE_TO_GSK3_INHIBITOR_SB216763_UP;WANG_TUMOR_INVASIVENESS_UP;WELCSH_BRCA1_TARGETS_UP;WONG_EMBRYONIC_STEM_CELL_CORE;YAO_TEMPORAL_RESPONSE_TO_PROGESTERONE_CLUSTER_0;ZHAN_V2_LATE_DIFFERENTIATION_GENES;ZHANG_BREAST_CANCER_PROGENITORS_UP;ZWANG_TRANSIENTLY_UP_BY_1ST_EGF_PULSE_ONLY	3D-structure;Acetylation;Alternativesplicing;Completeproteome;Directproteinsequencing;Initiationfactor;Phosphoprotein;Polymorphism;Proteinbiosynthesis;Proteomicsidentification;Referenceproteome;RNA-binding	Discard	+	PLIN2_Cyto	4	4	4	7.8	7.8	7.8	69.697	0	18.107	39927000	27	9	1478800	NaN	20.6633	NaN	NaN	NaN	NaN	22.6802	22.3657	23.0978	NaN	1.5097	0.00669291	3.32087	2.80586	147877	23351.8	0	346340	27359.5	27359.5	0	415220	322988	387860	346340	415220	E7EX17;P23588	E7EX17;P23588	Eukaryotic translation initiation factor 4B	EIF4B	215	tr|E7EX17|E7EX17_HUMAN Eukaryotic translation initiation factor 4B OS=Homo sapiens OX=9606 GN=EIF4B PE=1 SV=1;sp|P23588|IF4B_HUMAN Eukaryotic translation initiation factor 4B OS=Homo sapiens OX=9606 GN=EIF4B PE=1 SV=2
335190	24306	0	9996.3	0	0	875880	127090	351550	305990				apoptosis;cell death;cell proliferation;cellular process;death;establishment of localization;establishment of localization in cell;establishment of protein localization;intracellular protein transport;intracellular transport;nuclear export;nuclear transport;nucleocytoplasmic transport;programmed cell death;protein export from nucleus;protein targeting;protein transport;transport	binding;importin-alpha export receptor activity;nuclear export signal receptor activity;protein binding;protein transporter activity;substrate-specific transporter activity;transporter activity	cell part;cytoplasm;extracellular membrane-bounded organelle;extracellular organelle;extracellular region part;extracellular vesicular exosome;intracellular membrane-bounded organelle;intracellular organelle;intracellular organelle part;intracellular part;membrane;membrane-bounded organelle;membrane-bounded vesicle;nuclear part;nucleoplasm;nucleus;organelle;organelle part;vesicle	cell death;cell proliferation;cellular process;death;establishment of localization;nuclear transport;nucleocytoplasmic transport;protein targeting;protein transport;transport	cell part;cytoplasm;extracellular organelle;intracellular membrane-bounded organelle;intracellular organelle;membrane;nucleoplasm;nucleus;organelle;vesicle		CAS_CSE1;Cse1;IBN_N	ACOSTA_PROLIFERATION_INDEPENDENT_MYC_TARGETS_UP;ALFANO_MYC_TARGETS;APOPTOSIS_GO;BASSO_B_LYMPHOCYTE_NETWORK;BENPORATH_ES_1;BENPORATH_PROLIFERATION;BERENJENO_TRANSFORMED_BY_RHOA_UP;BIDUS_METASTASIS_UP;BLALOCK_ALZHEIMERS_DISEASE_DN;BLUM_RESPONSE_TO_SALIRASIB_DN;BURTON_ADIPOGENESIS_4;CACCAGC,MIR-138;CAIRO_HEPATOBLASTOMA_CLASSES_UP;CASORELLI_ACUTE_PROMYELOCYTIC_LEUKEMIA_DN;CELL_DEVELOPMENT;CELL_PROLIFERATION_GO_0008283;CHIN_BREAST_CANCER_COPY_NUMBER_UP;chr20q13;CROONQUIST_NRAS_SIGNALING_DN;CTCCAAG,MIR-432;CYTOPLASM;DACOSTA_UV_RESPONSE_VIA_ERCC3_DN;DAIRKEE_CANCER_PRONE_RESPONSE_BPA;DODD_NASOPHARYNGEAL_CARCINOMA_DN;ENK_UV_RESPONSE_EPIDERMIS_UP;ENK_UV_RESPONSE_KERATINOCYTE_DN;FERRANDO_T_ALL_WITH_MLL_ENL_FUSION_DN;FOURNIER_ACINAR_DEVELOPMENT_LATE_2;GATTGGY_V$NFY_Q6_01;GCCATNTTG_V$YY1_Q6;GCGSCMNTTT_UNKNOWN;GGGCGGR_V$SP1_Q6;GNF2_BUB1B;GNF2_MSH6;GNF2_PA2G4;GNF2_RAN;GRAHAM_CML_DIVIDING_VS_NORMAL_QUIESCENT_UP;GRAHAM_NORMAL_QUIESCENT_VS_NORMAL_DIVIDING_DN;GRUETZMANN_PANCREATIC_CANCER_UP;GSE12845_IGD_NEG_BLOOD_VS_DARKZONE_GC_TONSIL_BCELL_DN;GSE12845_IGD_NEG_BLOOD_VS_PRE_GC_TONSIL_BCELL_DN;GSE12845_IGD_POS_BLOOD_VS_DARKZONE_GC_TONSIL_BCELL_DN;GSE12845_NAIVE_VS_DARKZONE_GC_TONSIL_BCELL_DN;GSE13306_RA_VS_UNTREATED_TREG_UP;GSE13485_CTRL_VS_DAY1_YF17D_VACCINE_PBMC_UP;GSE13485_DAY1_VS_DAY7_YF17D_VACCINE_PBMC_DN;GSE14308_TH2_VS_NAIVE_CD4_TCELL_DN;GSE1460_INTRATHYMIC_T_PROGENITOR_VS_CD4_THYMOCYTE_UP;GSE16522_ANTI_CD3CD28_STIM_VS_UNSTIM_MEMORY_CD8_TCELL_UP;GSE16522_MEMORY_VS_NAIVE_CD8_TCELL_DN;GSE17721_12H_VS_24H_GARDIQUIMOD_BMDM_DN;GSE17721_12H_VS_24H_PAM3CSK4_BMDM_DN;GSE17721_12H_VS_24H_POLYIC_BMDM_DN;GSE17721_CPG_VS_GARDIQUIMOD_1H_BMDM_DN;GSE17721_LPS_VS_CPG_1H_BMDM_UP;GSE17721_LPS_VS_GARDIQUIMOD_24H_BMDM_DN;GSE17721_LPS_VS_PAM3CSK4_4H_BMDM_DN;GSE17721_PAM3CSK4_VS_CPG_12H_BMDM_UP;GSE18791_CTRL_VS_NEWCASTLE_VIRUS_DC_2H_UP;GSE18791_CTRL_VS_NEWCASTLE_VIRUS_DC_4H_UP;GSE22886_UNSTIM_VS_IL15_STIM_NKCELL_DN;GSE22886_UNSTIM_VS_IL2_STIM_NKCELL_DN;GSE24026_PD1_LIGATION_VS_CTRL_IN_ACT_TCELL_LINE_DN;GSE24634_TEFF_VS_TCONV_DAY3_IN_CULTURE_UP;GSE27786_BCELL_VS_CD4_TCELL_UP;GSE27786_LSK_VS_CD4_TCELL_UP;GSE29614_CTRL_VS_DAY7_TIV_FLU_VACCINE_PBMC_DN;GSE31082_DN_VS_CD4_SP_THYMOCYTE_UP;GSE33513_TCF7_KO_VS_HET_EARLY_THYMIC_PROGENITOR_DN;GSE37416_CTRL_VS_48H_F_TULARENSIS_LVS_NEUTROPHIL_DN;GSE3982_BASOPHIL_VS_TH2_DN;GSE3982_DC_VS_MAC_LPS_STIM_UP;GSE3982_DC_VS_NEUTROPHIL_UP;GSE3982_EFF_MEMORY_CD4_TCELL_VS_TH1_DN;GSE3982_EFF_MEMORY_CD4_TCELL_VS_TH2_DN;GSE3982_EOSINOPHIL_VS_DC_DN;GSE3982_EOSINOPHIL_VS_MAC_DN;GSE3982_EOSINOPHIL_VS_MAST_CELL_DN;GSE3982_EOSINOPHIL_VS_TH2_DN;GSE3982_MAC_VS_NEUTROPHIL_UP;GSE3982_MAC_VS_TH1_DN;GSE3982_MAST_CELL_VS_NEUTROPHIL_UP;GSE3982_MAST_CELL_VS_TH1_DN;GSE3982_MEMORY_CD4_TCELL_VS_TH1_DN;GSE3982_MEMORY_CD4_TCELL_VS_TH2_DN;GSE3982_NEUTROPHIL_VS_TH2_DN;GSE39820_CTRL_VS_IL1B_IL6_IL23A_CD4_TCELL_UP;GSE7460_CD8_TCELL_VS_TREG_ACT_DN;GSE7460_CTRL_VS_TGFB_TREATED_ACT_CD8_TCELL_UP;GSE9037_CTRL_VS_LPS_1H_STIM_BMDM_DN;HOSHIDA_LIVER_CANCER_SUBCLASS_S2;HUMMEL_BURKITTS_LYMPHOMA_UP;JOHNSTONE_PARVB_TARGETS_3_DN;KENNY_CTNNB1_TARGETS_UP;KOBAYASHI_EGFR_SIGNALING_24HR_DN;LEE_BMP2_TARGETS_DN;LOPEZ_MBD_TARGETS;LY_AGING_OLD_DN;MANALO_HYPOXIA_DN;MARKEY_RB1_ACUTE_LOF_DN;MISSIAGLIA_REGULATED_BY_METHYLATION_DN;MITSIADES_RESPONSE_TO_APLIDIN_DN;MODULE_118;MODULE_126;MODULE_18;MODULE_198;MODULE_252;MODULE_3;MODULE_352;MODULE_52;MODULE_53;MODULE_54;MODULE_61;MODULE_72;MODULE_8;MODULE_98;NUCLEUS;NUYTTEN_EZH2_TARGETS_DN;OUELLET_CULTURED_OVARIAN_CANCER_INVASIVE_VS_LMP_UP;OUELLET_OVARIAN_CANCER_INVASIVE_VS_LMP_UP;PEART_HDAC_PROLIFERATION_CLUSTER_DN;PENG_GLUTAMINE_DEPRIVATION_DN;PENG_LEUCINE_DEPRIVATION_DN;PENG_RAPAMYCIN_RESPONSE_DN;PID_P53DOWNSTREAMPATHWAY;PID_P53REGULATIONPATHWAY;PILON_KLF1_TARGETS_DN;PROGRAMMED_CELL_DEATH;PUJANA_BRCA1_PCC_NETWORK;PUJANA_CHEK2_PCC_NETWORK;RIZKI_TUMOR_INVASIVENESS_3D_UP;RODRIGUES_THYROID_CARCINOMA_ANAPLASTIC_UP;RODRIGUES_THYROID_CARCINOMA_POORLY_DIFFERENTIATED_UP;SAKAI_CHRONIC_HEPATITIS_VS_LIVER_CANCER_UP;SANA_RESPONSE_TO_IFNG_DN;SCHLOSSER_MYC_TARGETS_AND_SERUM_RESPONSE_DN;SEIDEN_MET_SIGNALING;SHEDDEN_LUNG_CANCER_POOR_SURVIVAL_A6;SHEN_SMARCA2_TARGETS_UP;SIRNA_EIF4GI_UP;ST_INTEGRIN_SIGNALING_PATHWAY;TARTE_PLASMA_CELL_VS_PLASMABLAST_DN;VANHARANTA_UTERINE_FIBROID_WITH_7Q_DELETION_UP;VECCHI_GASTRIC_CANCER_EARLY_UP;VEGF_A_UP.V1_DN;WANG_SMARCE1_TARGETS_DN;WEI_MYCN_TARGETS_WITH_E_BOX;WONG_EMBRYONIC_STEM_CELL_CORE;XU_RESPONSE_TO_TRETINOIN_AND_NSC682994_DN;YAO_TEMPORAL_RESPONSE_TO_PROGESTERONE_CLUSTER_11;ZHOU_CELL_CYCLE_GENES_IN_IR_RESPONSE_24HR;ZHU_CMV_24_HR_UP;ZHU_CMV_ALL_UP	Acetylation;Alternativesplicing;Completeproteome;Cytoplasm;Directproteinsequencing;Nucleus;Phosphoprotein;Polymorphism;Proteintransport;Referenceproteome;Transport	Discard	+	PLIN2_Cyto	10	10	10	12	12	12	110.42	0	36.333	149270000	52	20	1995700	22.4887	NaN	NaN	NaN	NaN	NaN	23.8366	22.1168	23.1581	22.377	1.32857	0.00954704	3.04983	2.49368	203000	92373.1	0	415127	75698	17151.1	0	328770	322754	311619	415128	328770	P55060	P55060	Exportin-2	CSE1L	442	sp|P55060|XPO2_HUMAN Exportin-2 OS=Homo sapiens OX=9606 GN=CSE1L PE=1 SV=3
61132	60154	66621	0	0	0	255850	173720	722430	322280				binding of sperm to zona pellucida;cell recognition;cell-cell recognition;cellular macromolecule metabolic process;cellular metabolic process;cellular process;cellular process involved in reproduction;cellular protein metabolic process;'de novo' posttranslational protein folding;'de novo' protein folding;macromolecule metabolic process;metabolic process;primary metabolic process;protein folding;protein metabolic process;reproductive process;sperm-egg recognition	adenyl nucleotide binding;adenyl ribonucleotide binding;ATP binding;binding;nucleotide binding;protein binding;purine nucleotide binding;purine ribonucleoside triphosphate binding;purine ribonucleotide binding;ribonucleotide binding;unfolded protein binding	cell body;cell part;chaperonin-containing T-complex;cytoplasm;cytoplasmic part;cytoskeletal part;cytosol;cytosolic part;extracellular membrane-bounded organelle;extracellular organelle;extracellular region part;extracellular vesicular exosome;intracellular membrane-bounded organelle;intracellular organelle;intracellular organelle part;intracellular part;macromolecular complex;membrane-bounded organelle;membrane-bounded vesicle;microtubule;mitochondrion;organelle;organelle part;protein complex;vesicle	cell recognition;cellular metabolic process;cellular process;macromolecule metabolic process;metabolic process;primary metabolic process;protein folding;protein metabolic process	cell body;cell part;cytoplasm;cytosol;extracellular organelle;intracellular membrane-bounded organelle;intracellular organelle;macromolecular complex;mitochondrion;organelle;protein complex;vesicle		Cpn60_TCP1	BENPORATH_MYC_MAX_TARGETS;BENPORATH_NANOG_TARGETS;BERENJENO_TRANSFORMED_BY_RHOA_UP;CAIRO_HEPATOBLASTOMA_CLASSES_UP;CASORELLI_ACUTE_PROMYELOCYTIC_LEUKEMIA_DN;CCAWYNNGAAR_UNKNOWN;CELLULAR_MACROMOLECULE_METABOLIC_PROCESS;CELLULAR_PROTEIN_METABOLIC_PROCESS;chr2p13;CYTOPLASM;DANG_BOUND_BY_MYC;ENK_UV_RESPONSE_EPIDERMIS_UP;FLECHNER_PBL_KIDNEY_TRANSPLANT_OK_VS_DONOR_UP;FU_INTERACT_WITH_ALKBH8;GATTGGY_V$NFY_Q6_01;GCM_APEX1;GCM_PPP1CC;GCTNWTTGK_UNKNOWN;GGGCGGR_V$SP1_Q6;GNF2_RAN;GRADE_COLON_AND_RECTAL_CANCER_UP;GRADE_METASTASIS_DN;GSE12845_NAIVE_VS_DARKZONE_GC_TONSIL_BCELL_DN;GSE1460_INTRATHYMIC_T_PROGENITOR_VS_NAIVE_CD4_TCELL_CORD_BLOOD_UP;GSE1460_INTRATHYMIC_T_PROGENITOR_VS_THYMIC_STROMAL_CELL_UP;GSE17721_0.5H_VS_12H_POLYIC_BMDM_UP;GSE17721_0.5H_VS_24H_POLYIC_BMDM_UP;GSE17721_0.5H_VS_8H_POLYIC_BMDM_UP;GSE17721_12H_VS_24H_PAM3CSK4_BMDM_UP;GSE17721_CTRL_VS_GARDIQUIMOD_12H_BMDM_DN;GSE17721_CTRL_VS_GARDIQUIMOD_6H_BMDM_DN;GSE17721_CTRL_VS_PAM3CSK4_8H_BMDM_DN;GSE17721_CTRL_VS_POLYIC_24H_BMDM_DN;GSE17721_LPS_VS_CPG_16H_BMDM_DN;GSE17721_POLYIC_VS_PAM3CSK4_6H_BMDM_DN;GSE18148_CBFB_KO_VS_WT_TREG_DN;GSE18791_UNSTIM_VS_NEWCATSLE_VIRUS_DC_1H_DN;GSE20715_0H_VS_48H_OZONE_TLR4_KO_LUNG_DN;GSE22886_IL2_VS_IL15_STIM_NKCELL_DN;GSE22886_NAIVE_CD4_TCELL_VS_12H_ACT_TH1_DN;GSE22886_UNSTIM_VS_IL15_STIM_NKCELL_DN;GSE22886_UNSTIM_VS_IL2_STIM_NKCELL_DN;GSE24142_ADULT_VS_FETAL_EARLY_THYMIC_PROGENITOR_DN;GSE24142_EARLY_THYMIC_PROGENITOR_VS_DN2_THYMOCYTE_ADULT_DN;GSE24142_EARLY_THYMIC_PROGENITOR_VS_DN3_THYMOCYTE_ADULT_DN;GSE24634_NAIVE_CD4_TCELL_VS_DAY3_IL4_CONV_TREG_DN;GSE24634_NAIVE_CD4_TCELL_VS_DAY5_IL4_CONV_TREG_DN;GSE24634_TREG_VS_TCONV_POST_DAY3_IL4_CONVERSION_UP;GSE24634_TREG_VS_TCONV_POST_DAY5_IL4_CONVERSION_UP;GSE25087_TREG_VS_TCONV_ADULT_DN;GSE27786_BCELL_VS_ERYTHROBLAST_UP;GSE27786_BCELL_VS_MONO_MAC_UP;GSE28237_FOLLICULAR_VS_EARLY_GC_BCELL_DN;GSE29617_CTRL_VS_DAY7_TIV_FLU_VACCINE_PBMC_2008_DN;GSE29617_CTRL_VS_TIV_FLU_VACCINE_PBMC_2008_DN;GSE29618_PRE_VS_DAY7_FLU_VACCINE_BCELL_DN;GSE31082_DP_VS_CD4_SP_THYMOCYTE_UP;GSE360_CTRL_VS_T_GONDII_MAC_DN;GSE360_L_DONOVANI_VS_B_MALAYI_LOW_DOSE_MAC_DN;GSE360_L_DONOVANI_VS_T_GONDII_MAC_DN;GSE36392_EOSINOPHIL_VS_NEUTROPHIL_IL25_TREATED_LUNG_DN;GSE3982_EOSINOPHIL_VS_NKCELL_DN;GSE3982_MEMORY_CD4_TCELL_VS_TH2_DN;GSE3982_NKCELL_VS_TH2_DN;GSE6269_HEALTHY_VS_STREP_PNEUMO_INF_PBMC_UP;HORIUCHI_WTAP_TARGETS_DN;KAAB_HEART_ATRIUM_VS_VENTRICLE_DN;KIM_ALL_DISORDERS_DURATION_CORR_DN;KIM_ALL_DISORDERS_OLIGODENDROCYTE_NUMBER_CORR_UP;LEE_BMP2_TARGETS_DN;LIN_NPAS4_TARGETS_UP;MATSUDA_NATURAL_KILLER_DIFFERENTIATION;MCAATNNNNNGCG_UNKNOWN;MGGAAGTG_V$GABP_B;MODY_HIPPOCAMPUS_NEONATAL;MORF_ACP1;MORF_ANP32B;MORF_AP2M1;MORF_AP3D1;MORF_BUB3;MORF_CSNK2B;MORF_CTBP1;MORF_DAP3;MORF_DEK;MORF_EIF3S2;MORF_EIF3S6;MORF_ERH;MORF_FBL;MORF_G22P1;MORF_GNB1;MORF_HDAC1;MORF_MAP2K2;MORF_NME2;MORF_NPM1;MORF_PPP1CA;MORF_PSMC1;MORF_RAD23A;MORF_RAN;MORF_SART1;MORF_SOD1;MORF_UBE2I;MORF_XRCC5;PARK_HSC_VS_MULTIPOTENT_PROGENITORS_UP;PROTEIN_FOLDING;PROTEIN_METABOLIC_PROCESS;PUJANA_BRCA1_PCC_NETWORK;REACTOME_ASSOCIATION_OF_TRIC_CCT_WITH_TARGET_PROTEINS_DURING_BIOSYNTHESIS;REACTOME_FORMATION_OF_TUBULIN_FOLDING_INTERMEDIATES_BY_CCT_TRIC;REACTOME_METABOLISM_OF_PROTEINS;REACTOME_PREFOLDIN_MEDIATED_TRANSFER_OF_SUBSTRATE_TO_CCT_TRIC;REACTOME_PROTEIN_FOLDING;RHEIN_ALL_GLUCOCORTICOID_THERAPY_DN;RICKMAN_TUMOR_DIFFERENTIATED_WELL_VS_POORLY_UP;SANSOM_APC_TARGETS_REQUIRE_MYC;SCGGAAGY_V$ELK1_02;TARTE_PLASMA_CELL_VS_PLASMABLAST_DN;TGACAGNY_V$MEIS1_01;TSAI_RESPONSE_TO_IONIZING_RADIATION;TTCNRGNNNNTTC_V$HSF_Q6;UNFOLDED_PROTEIN_BINDING;V$NKX22_01;V$PU1_Q6;V$VDR_Q3;WANG_LMO4_TARGETS_DN;WCTCNATGGY_UNKNOWN;WEI_MYCN_TARGETS_WITH_E_BOX;WELCSH_BRCA1_TARGETS_UP;WINNEPENNINCKX_MELANOMA_METASTASIS_UP;YAO_TEMPORAL_RESPONSE_TO_PROGESTERONE_CLUSTER_10;YOSHIOKA_LIVER_CANCER_EARLY_RECURRENCE_UP	Acetylation;Alternativesplicing;ATP-binding;Chaperone;Completeproteome;Cytoplasm;Directproteinsequencing;Nucleotide-binding;Polymorphism;Referenceproteome	Discard	+	PLIN2_Cyto	5	5	5	11	11	11	59.366	0	22.094	95301000	31	12	1601100	NaN	NaN	NaN	NaN	NaN	NaN	23.359	22.8004	24.4196	22.834	1.64661	0.00425862	3.36374	3.04825	166219	46976.8	0	368570	63876.5	60643	0	289065	321593	228422	368570	289065	Q99832;F8WAM2	Q99832	T-complex protein 1 subunit eta	CCT7	598	sp|Q99832|TCPH_HUMAN T-complex protein 1 subunit eta OS=Homo sapiens OX=9606 GN=CCT7 PE=1 SV=2
0	0	0	0	0	0	237120	414190	509170	63278				biological regulation;cellular component organization;cellular component organization at cellular level;cellular component organization or biogenesis;cellular component organization or biogenesis at cellular level;cellular membrane organization;cellular process;cytoskeletal anchoring at nuclear membrane;cytoskeleton organization;maintenance of location;maintenance of location in cell;maintenance of protein localization to organelle;maintenance of protein location;maintenance of protein location in cell;maintenance of protein location in nucleus;membrane organization;nuclear envelope organization;nuclear matrix anchoring at nuclear membrane;nuclear matrix organization;nucleus organization;organelle organization;regulation of biological quality		acrosomal membrane;cell part;cytoplasmic part;cytoplasmic vesicle membrane;cytoplasmic vesicle part;envelope;integral to membrane;integral to nuclear inner membrane;integral to organelle membrane;intracellular membrane-bounded organelle;intracellular organelle;intracellular organelle part;intracellular part;intrinsic to membrane;intrinsic to nuclear inner membrane;intrinsic to organelle membrane;macromolecular complex;membrane;membrane part;membrane-bounded organelle;nuclear envelope;nuclear membrane;nuclear membrane part;nuclear part;organelle;organelle envelope;organelle membrane;organelle part;protein complex;secretory granule membrane;SUN-KASH complex;vesicle membrane	biological regulation;cellular component organization;cellular membrane organization;cellular process;cytoskeleton organization;membrane organization;nucleus organization;organelle organization	cell part;intracellular membrane-bounded organelle;intracellular organelle;macromolecular complex;membrane;nuclear envelope;organelle;protein complex		Sad1_UNC	ACACTGG,MIR-199A,MIR-199B;ACEVEDO_LIVER_CANCER_UP;ACEVEDO_LIVER_TUMOR_VS_NORMAL_ADJACENT_TISSUE_UP;ACTTTAT,MIR-142-5P;AMIT_SERUM_RESPONSE_120_MCF10A;BOYAULT_LIVER_CANCER_SUBCLASS_G12_UP;CHEMNITZ_RESPONSE_TO_PROSTAGLANDIN_E2_DN;chr7p22;DARWICHE_PAPILLOMA_RISK_HIGH_UP;DARWICHE_PAPILLOMA_RISK_LOW_DN;DARWICHE_SKIN_TUMOR_PROMOTER_UP;DARWICHE_SQUAMOUS_CELL_CARCINOMA_UP;DODD_NASOPHARYNGEAL_CARCINOMA_UP;FAELT_B_CLL_WITH_VH_REARRANGEMENTS_UP;GAZDA_DIAMOND_BLACKFAN_ANEMIA_ERYTHROID_DN;GINESTIER_BREAST_CANCER_ZNF217_AMPLIFIED_DN;GOLDRATH_EFF_VS_MEMORY_CD8_TCELL_UP;GSE13484_UNSTIM_VS_3H_YF17D_VACCINE_STIM_PBMC_UP;GSE13484_UNSTIM_VS_YF17D_VACCINE_STIM_PBMC_UP;GSE13738_RESTING_VS_TCR_ACTIVATED_CD4_TCELL_UP;GSE15659_CD45RA_NEG_CD4_TCELL_VS_NONSUPPRESSIVE_TCELL_DN;GSE15659_CD45RA_NEG_CD4_TCELL_VS_RESTING_TREG_DN;GSE17721_0.5H_VS_12H_CPG_BMDM_UP;GSE17721_CPG_VS_GARDIQUIMOD_12H_BMDM_DN;GSE17721_CTRL_VS_LPS_0.5H_BMDM_DN;GSE17721_LPS_VS_PAM3CSK4_6H_BMDM_DN;GSE17721_LPS_VS_PAM3CSK4_8H_BMDM_DN;GSE17721_PAM3CSK4_VS_GADIQUIMOD_12H_BMDM_UP;GSE17721_POLYIC_VS_CPG_0.5H_BMDM_DN;GSE20366_CD103_POS_VS_CD103_KLRG1_DP_TREG_DN;GSE20715_0H_VS_48H_OZONE_TLR4_KO_LUNG_UP;GSE22886_DAY0_VS_DAY1_MONOCYTE_IN_CULTURE_UP;GSE22886_NAIVE_CD4_TCELL_VS_12H_ACT_TH1_UP;GSE22886_NAIVE_CD4_TCELL_VS_12H_ACT_TH2_UP;GSE22886_NAIVE_CD4_TCELL_VS_48H_ACT_TH2_UP;GSE22886_NAIVE_CD4_TCELL_VS_NEUTROPHIL_UP;GSE22886_NAIVE_CD4_TCELL_VS_NKCELL_UP;GSE24026_PD1_LIGATION_VS_CTRL_IN_ACT_TCELL_LINE_DN;GSE26928_NAIVE_VS_EFF_MEMORY_CD4_TCELL_UP;GSE29615_CTRL_VS_LAIV_FLU_VACCINE_PBMC_DN;GSE29618_LAIV_VS_TIV_FLU_VACCINE_DAY7_PDC_UP;GSE29618_PRE_VS_DAY7_FLU_VACCINE_MDC_DN;GSE29618_PRE_VS_DAY7_POST_TIV_FLU_VACCINE_MDC_DN;GSE360_L_DONOVANI_VS_T_GONDII_MAC_UP;GSE360_L_MAJOR_VS_T_GONDII_MAC_UP;GSE360_T_GONDII_VS_B_MALAYI_LOW_DOSE_MAC_DN;GSE39820_CTRL_VS_TGFBETA3_IL6_CD4_TCELL_DN;GSE7400_CTRL_VS_CSF3_IN_VIVO_TREATED_PBMC_UP;GSE7460_WT_VS_FOXP3_HET_ACT_WITH_TGFB_TCONV_UP;GSE8868_SPLEEN_VS_INTESTINE_CD11B_POS_CD11C_NEG_DC_UP;IVANOVA_HEMATOPOIESIS_STEM_CELL_AND_PROGENITOR;KAECH_DAY8_EFF_VS_MEMORY_CD8_TCELL_UP;KOINUMA_TARGETS_OF_SMAD2_OR_SMAD3;MILI_PSEUDOPODIA_CHEMOTAXIS_DN;MULLIGHAN_NPM1_MUTATED_SIGNATURE_2_UP;NIKOLSKY_BREAST_CANCER_7P22_AMPLICON;P53_DN.V1_UP;PUIFFE_INVASION_INHIBITED_BY_ASCITES_UP;SCHLOSSER_SERUM_RESPONSE_DN;ZWANG_CLASS_1_TRANSIENTLY_INDUCED_BY_EGF	Alternativesplicing;Coiledcoil;Completeproteome;Membrane;Nucleus;Phosphoprotein;Polymorphism;Proteomicsidentification;Referenceproteome;Signal-anchor;Transmembrane;Transmembranehelix	Discard	+	PLIN2_Cyto	8	8	8	12.4	12.4	12.4	91.112	0	19.202	59817000	40	10	1223800	NaN	NaN	NaN	NaN	NaN	NaN	NaN	23.3934	23.668	NaN	3.02244	0	4.43448	6.01781	122376	0	0	305940	0	0	0	325655	305940	325655	305940	325655	E9PHI4;H0Y6N5;A0A8I5G938;O94901;H0Y742;H7C2K3;H7C3X3;H7C019;C9JK55	E9PHI4;H0Y6N5;A0A8I5G938;O94901;H0Y742;H7C2K3	SUN domain-containing protein 1	SUN1	221	tr|E9PHI4|E9PHI4_HUMAN SUN domain-containing protein 1 OS=Homo sapiens OX=9606 GN=SUN1 PE=1 SV=1;tr|H0Y6N5|H0Y6N5_HUMAN SUN domain-containing protein 1 (Fragment) OS=Homo sapiens OX=9606 GN=SUN1 PE=1 SV=1;tr|A0A8I5G938|A0A8I5G938_HUMAN SUN domain-containin
74095	0	0	0	0	0	403060	0	638860	235110				apoptosis;biological regulation;biosynthetic process;cell cycle;cell cycle process;cell death;cellular biosynthetic process;cellular component organization;cellular component organization at cellular level;cellular component organization or biogenesis;cellular component organization or biogenesis at cellular level;cellular macromolecule metabolic process;cellular metabolic process;cellular nitrogen compound metabolic process;cellular process;cellular response to stimulus;death;establishment of localization;establishment of localization in cell;establishment of protein localization;G2/M transition of mitotic cell cycle;gene expression;intracellular protein transport;intracellular signal transduction;intracellular transport;macromolecule metabolic process;membrane organization;metabolic process;mitotic cell cycle;negative regulation of catalytic activity;negative regulation of kinase activity;negative regulation of molecular function;negative regulation of protein kinase activity;negative regulation of protein serine/threonine kinase activity;negative regulation of transferase activity;nitrogen compound metabolic process;nucleic acid metabolic process;nucleobase-containing compound metabolic process;organelle organization;primary metabolic process;programmed cell death;protein targeting;protein transport;regulation of biological process;regulation of biological quality;regulation of catalytic activity;regulation of cell communication;regulation of cell development;regulation of cell differentiation;regulation of cellular metabolic process;regulation of cellular process;regulation of cellular protein metabolic process;regulation of developmental process;regulation of kinase activity;regulation of macromolecule metabolic process;regulation of metabolic process;regulation of molecular function;regulation of multicellular organismal development;regulation of multicellular organismal process;regulation of nervous system development;regulation of neurogenesis;regulation of neurological system process;regulation of neuron differentiation;regulation of phosphate metabolic process;regulation of phosphorus metabolic process;regulation of phosphorylation;regulation of primary metabolic process;regulation of protein kinase activity;regulation of protein metabolic process;regulation of protein modification process;regulation of protein phosphorylation;regulation of protein serine/threonine kinase activity;regulation of response to stimulus;regulation of signal transduction;regulation of signaling;regulation of synaptic plasticity;regulation of synaptic transmission;regulation of system process;regulation of transferase activity;regulation of transmission of nerve impulse;response to stimulus;RNA biosynthetic process;RNA metabolic process;signal transduction;small GTPase mediated signal transduction;transcription initiation from RNA polymerase II promoter;transcription initiation, DNA-dependent;transport	binding;enzyme binding;enzyme inhibitor activity;enzyme regulator activity;insulin-like growth factor receptor binding;kinase binding;kinase inhibitor activity;kinase regulator activity;protein binding;protein kinase binding;protein kinase C binding;protein kinase C inhibitor activity;protein kinase inhibitor activity;protein kinase regulator activity;protein serine/threonine kinase inhibitor activity;receptor binding	adherens junction;anchoring junction;cell junction;cell part;cell-substrate adherens junction;cell-substrate junction;cytoplasmic part;cytoplasmic vesicle membrane;cytoplasmic vesicle part;cytosol;extracellular membrane-bounded organelle;extracellular organelle;extracellular region part;extracellular vesicular exosome;focal adhesion;intracellular organelle part;intracellular part;membrane;membrane-bounded organelle;membrane-bounded vesicle;organelle;organelle membrane;organelle part;vesicle;vesicle membrane	biological regulation;biosynthetic process;cell cycle;cell death;cellular component organization;cellular metabolic process;cellular nitrogen compound metabolic process;cellular process;death;establishment of localization;macromolecule metabolic process;membrane organization;metabolic process;mitotic cell cycle;nitrogen compound metabolic process;nucleobase-containing compound metabolic process;organelle organization;primary metabolic process;protein targeting;protein transport;regulation of protein modification process;response to stimulus;RNA metabolic process;signal transduction;transcription initiation, DNA-dependent;transport	cell part;cytosol;extracellular organelle;membrane;organelle;vesicle	Cell cycle;Neurotrophin signaling pathway;Oocyte meiosis	14-3-3	AAAGGGA,MIR-204,MIR-211;AAGCCAT,MIR-135A,MIR-135B;AATGTGA,MIR-23A,MIR-23B;ACEVEDO_LIVER_CANCER_UP;ACTAYRNNNCCCR_UNKNOWN;ACTGCAG,MIR-17-3P;ACTGTAG,MIR-139;ANATOMICAL_STRUCTURE_DEVELOPMENT;ATGCAGT,MIR-217;ATGTAGC,MIR-221,MIR-222;BIOCARTA_CHREBP2_PATHWAY;BOYLAN_MULTIPLE_MYELOMA_C_D_UP;BRUINS_UVC_RESPONSE_VIA_TP53_GROUP_A;BYSTRYKH_HEMATOPOIESIS_STEM_CELL_QTL_TRANS;CAGCCTC,MIR-485-5P;CAGTATT,MIR-200B,MIR-200C,MIR-429;CAGTGTT,MIR-141,MIR-200A;CELL_CELL_SIGNALING;CELL_DEVELOPMENT;chr7q11;CSR_EARLY_UP.V1_UP;CTTTAAR_UNKNOWN;CTTTGT_V$LEF1_Q2;DELACROIX_RAR_BOUND_ES;DEN_INTERACT_WITH_LCA5;DODD_NASOPHARYNGEAL_CARCINOMA_DN;ENZYME_BINDING;GACTGTT,MIR-212,MIR-132;GCM_CALM1;GCM_DEAF1;GCM_MAP4K4;GCM_PTK2;GCM_RAB10;GCM_RAN;GENERATION_OF_NEURONS;GGGAGGRR_V$MAZ_Q6;GGGCGGR_V$SP1_Q6;GGGTGGRR_V$PAX4_03;GRADE_METASTASIS_DN;GSE11057_CD4_EFF_MEM_VS_PBMC_DN;GSE11057_NAIVE_CD4_VS_PBMC_CD4_TCELL_DN;GSE14000_UNSTIM_VS_4H_LPS_DC_TRANSLATED_RNA_UP;GSE14308_INDUCED_VS_NATURAL_TREG_UP;GSE17580_TREG_VS_TEFF_DN;GSE17721_CPG_VS_GARDIQUIMOD_4H_BMDM_DN;GSE17721_LPS_VS_GARDIQUIMOD_16H_BMDM_DN;GSE17721_LPS_VS_GARDIQUIMOD_4H_BMDM_DN;GSE17721_LPS_VS_GARDIQUIMOD_8H_BMDM_DN;GSE17721_PAM3CSK4_VS_CPG_1H_BMDM_UP;GSE17721_PAM3CSK4_VS_CPG_24H_BMDM_DN;GSE17721_PAM3CSK4_VS_GADIQUIMOD_1H_BMDM_DN;GSE17721_POLYIC_VS_GARDIQUIMOD_6H_BMDM_DN;GSE17721_POLYIC_VS_PAM3CSK4_24H_BMDM_DN;GSE20715_0H_VS_48H_OZONE_TLR4_KO_LUNG_DN;GSE27786_BCELL_VS_NKTCELL_UP;GSE27786_NKCELL_VS_NKTCELL_UP;GSE2826_WT_VS_BTK_KO_BCELL_DN;GSE39820_CTRL_VS_TGFBETA1_IL6_IL23A_CD4_TCELL_DN;GSE9988_ANTI_TREM1_AND_LPS_VS_VEHICLE_TREATED_MONOCYTES_DN;GSE9988_ANTI_TREM1_VS_ANTI_TREM1_AND_LPS_MONOCYTE_UP;GSE9988_LOW_LPS_VS_VEHICLE_TREATED_MONOCYTE_DN;GTGACGY_V$E4F1_Q6;HU_GENOTOXIN_ACTION_DIRECT_VS_INDIRECT_4HR;INSULIN_LIKE_GROWTH_FACTOR_RECEPTOR_BINDING;KAECH_DAY8_EFF_VS_DAY15_EFF_CD8_TCELL_UP;KEGG_CELL_CYCLE;KEGG_NEUROTROPHIN_SIGNALING_PATHWAY;KEGG_OOCYTE_MEIOSIS;KINASE_BINDING;KRIEG_HYPOXIA_VIA_KDM3A;LANDIS_ERBB2_BREAST_TUMORS_324_DN;LEE_BMP2_TARGETS_DN;LEIN_NEURON_MARKERS;MARTORIATI_MDM4_TARGETS_FETAL_LIVER_DN;MCBRYAN_PUBERTAL_BREAST_4_5WK_DN;MCBRYAN_PUBERTAL_BREAST_5_6WK_DN;MCBRYAN_PUBERTAL_BREAST_6_7WK_UP;MODULE_114;MODULE_126;MODULE_151;MODULE_83;MULTICELLULAR_ORGANISMAL_DEVELOPMENT;NERVOUS_SYSTEM_DEVELOPMENT;NEUROGENESIS;NEUROLOGICAL_SYSTEM_PROCESS;NEURON_DIFFERENTIATION;NING_CHRONIC_OBSTRUCTIVE_PULMONARY_DISEASE_DN;NUYTTEN_NIPP1_TARGETS_DN;PHESSE_TARGETS_OF_APC_AND_MBD2_DN;PID_A6B1_A6B4_INTEGRIN_PATHWAY;PID_BETACATENIN_NUC_PATHWAY;PID_ERBB1_DOWNSTREAM_PATHWAY;PID_FOXOPATHWAY;PID_IL3_PATHWAY;PID_INSULIN_GLUCOSE_PATHWAY;PID_LKB1_PATHWAY;PID_MTOR_4PATHWAY;PID_NFAT_3PATHWAY;PID_P38_MK2PATHWAY;PID_PDGFRBPATHWAY;PID_PI3KCIAKTPATHWAY;PID_PI3KPLCTRKPATHWAY;PROTEIN_KINASE_BINDING;RAO_BOUND_BY_SALL4;RASHI_RESPONSE_TO_IONIZING_RADIATION_4;REACTOME_CELL_CYCLE;REACTOME_CELL_CYCLE_MITOTIC;REACTOME_LOSS_OF_NLP_FROM_MITOTIC_CENTROSOMES;REACTOME_MITOTIC_G2_G2_M_PHASES;REACTOME_RECRUITMENT_OF_MITOTIC_CENTROSOME_PROTEINS_AND_COMPLEXES;RECEPTOR_BINDING;REGULATION_OF_BIOLOGICAL_QUALITY;REGULATION_OF_CELL_DIFFERENTIATION;REGULATION_OF_DEVELOPMENTAL_PROCESS;REGULATION_OF_SYNAPSE_STRUCTURE_AND_ACTIVITY;RGAANNTTC_V$HSF1_01;RIZKI_TUMOR_INVASIVENESS_3D_DN;RNGTGGGC_UNKNOWN;ROME_INSULIN_TARGETS_IN_MUSCLE_UP;SANSOM_APC_MYC_TARGETS;SIG_INSULIN_RECEPTOR_PATHWAY_IN_CARDIAC_MYOCYTES;SIG_PIP3_SIGNALING_IN_CARDIAC_MYOCTES;SMTTTTGT_UNKNOWN;ST_PHOSPHOINOSITIDE_3_KINASE_PATHWAY;STARK_HYPPOCAMPUS_22Q11_DELETION_UP;STTTCRNTTT_V$IRF_Q6;SYNAPTIC_TRANSMISSION;SYSTEM_DEVELOPMENT;SYSTEM_PROCESS;TGAATGT,MIR-181A,MIR-181B,MIR-181C,MIR-181D;TGACCTY_V$ERR1_Q2;TGANNYRGCA_V$TCF11MAFG_01;TGANTCA_V$AP1_C;TGCTGAY_UNKNOWN;TGTTTGY_V$HNF3_Q6;TRANSMISSION_OF_NERVE_IMPULSE;TTAYRTAA_V$E4BP4_01;TTCNRGNNNNTTC_V$HSF_Q6;TTCYRGAA_UNKNOWN;TTGCCAA,MIR-182;V$AP1_01;V$AP2REP_01;V$CDC5_01;V$CDPCR3HD_01;V$CEBP_Q2_01;V$CEBPGAMMA_Q6;V$CIZ_01;V$CP2_02;V$CREBP1_01;V$DR3_Q4;V$E4BP4_01;V$E4F1_Q6;V$EFC_Q6;V$EGR_Q6;V$FOXD3_01;V$GATA4_Q3;V$HLF_01;V$HSF_Q6;V$HSF1_01;V$HSF2_01;V$IRF1_01;V$ISRE_01;V$NFE2_01;V$NRF2_Q4;V$OLF1_01;V$SRY_02;V$VDR_Q3;V$ZIC1_01;V$ZIC2_01;WAKABAYASHI_ADIPOGENESIS_PPARG_RXRA_BOUND_36HR;WAKABAYASHI_ADIPOGENESIS_PPARG_RXRA_BOUND_8D;WANG_TUMOR_INVASIVENESS_UP;WCAANNNYCAG_UNKNOWN;WGTTNNNNNAAA_UNKNOWN;YAO_HOXA10_TARGETS_VIA_PROGESTERONE_DN;YGTCCTTGR_UNKNOWN;YTATTTTNR_V$MEF2_02;ZHANG_TLX_TARGETS_36HR_UP;ZHONG_SECRETOME_OF_LUNG_CANCER_AND_ENDOTHELIUM	3D-structure;Acetylation;Completeproteome;Cytoplasm;Directproteinsequencing;Phosphoprotein;Referenceproteome	Discard	+	PLIN2_Cyto	5	2	2	18.2	8.1	8.1	28.302	0	3.9832	21618000	16	4	1351100	NaN	NaN	NaN	NaN	NaN	NaN	NaN	NaN	NaN	NaN	1.90617	0.00265347	3.8154	3.52707	135113	18523.7	0	319258	0	0	0	319085	300734	319085	319258	319085	P61981	P61981	14-3-3 protein gamma;14-3-3 protein gamma, N-terminally processed	YWHAG	459	sp|P61981|1433G_HUMAN 14-3-3 protein gamma OS=Homo sapiens OX=9606 GN=YWHAG PE=1 SV=2
0	0	83562	0	0	0	226810	441740	507930	98060				biological regulation;establishment of localization;positive regulation of biological process;positive regulation of cell proliferation;positive regulation of cellular process;regulation of biological process;regulation of cell proliferation;regulation of cellular process;transport		cell part;cytoplasmic part;extracellular membrane-bounded organelle;extracellular organelle;extracellular region part;extracellular vesicular exosome;integral to membrane;intracellular membrane-bounded organelle;intracellular organelle;intracellular organelle part;intracellular part;intrinsic to membrane;lysosomal membrane;membrane;membrane part;membrane-bounded organelle;membrane-bounded vesicle;mitochondrion;organelle;organelle membrane;organelle part;vacuolar membrane;vacuolar part;vesicle	biological regulation;establishment of localization;transport	cell part;extracellular organelle;intracellular membrane-bounded organelle;intracellular organelle;membrane;mitochondrion;organelle;vesicle		DUF914		Completeproteome;Glycoprotein;Lysosome;Membrane;Mitochondrion;Phosphoprotein;Referenceproteome;Signal;Transmembrane;Transmembranehelix;Transport	Discard	+	PLIN2_Cyto	1	1	1	3.2	3.2	3.2	40.214	0	3.7498	14939000	11	3	1358100	NaN	NaN	NaN	NaN	NaN	NaN	NaN	NaN	NaN	NaN	2.04372	0.00161326	3.1268	3.79293	135810	20890.5	0	318635	41781	0	0	334275	297744	334275	318635	334275	Q8N357	Q8N357	Solute carrier family 35 member F6	SLC35F6	555	sp|Q8N357|S35F6_HUMAN Solute carrier family 35 member F6 OS=Homo sapiens OX=9606 GN=SLC35F6 PE=1 SV=1
0	0	0	0	0	0	0	21767	968020	187080				actin cytoskeleton organization;actin filament-based process;ameboidal cell migration;biological regulation;cell migration;cell motility;cellular component movement;cellular component organization;cellular component organization at cellular level;cellular component organization or biogenesis;cellular component organization or biogenesis at cellular level;cellular membrane organization;cellular process;cellular response to stimulus;cytoskeleton organization;endocytosis;establishment of localization;establishment of protein localization;locomotion;membrane invagination;membrane organization;negative regulation of biological process;negative regulation of cell adhesion;negative regulation of cell migration;negative regulation of cell motility;negative regulation of cell-matrix adhesion;negative regulation of cell-substrate adhesion;negative regulation of cellular component movement;negative regulation of cellular component organization;negative regulation of cellular metabolic process;negative regulation of cellular process;negative regulation of cellular protein metabolic process;negative regulation of epithelial cell migration;negative regulation of focal adhesion assembly;negative regulation of locomotion;negative regulation of macromolecule metabolic process;negative regulation of metabolic process;negative regulation of phosphate metabolic process;negative regulation of phosphorus metabolic process;negative regulation of phosphorylation;negative regulation of protein metabolic process;negative regulation of protein modification process;negative regulation of protein phosphorylation;neural crest cell migration;organelle organization;phagocytosis;positive regulation of biological process;positive regulation of cell projection organization;positive regulation of cellular component organization;positive regulation of cellular process;positive regulation of developmental process;positive regulation of lamellipodium morphogenesis;regulation of anatomical structure morphogenesis;regulation of biological process;regulation of cell adhesion;regulation of cell migration;regulation of cell morphogenesis;regulation of cell motility;regulation of cell projection organization;regulation of cell-matrix adhesion;regulation of cell-substrate adhesion;regulation of cell-substrate junction assembly;regulation of cellular component biogenesis;regulation of cellular component movement;regulation of cellular component organization;regulation of cellular metabolic process;regulation of cellular process;regulation of cellular protein metabolic process;regulation of developmental process;regulation of epithelial cell migration;regulation of fibroblast migration;regulation of focal adhesion assembly;regulation of lamellipodium morphogenesis;regulation of localization;regulation of locomotion;regulation of macromolecule metabolic process;regulation of metabolic process;regulation of multicellular organismal process;regulation of phosphate metabolic process;regulation of phosphorus metabolic process;regulation of phosphorylation;regulation of primary metabolic process;regulation of protein metabolic process;regulation of protein modification process;regulation of protein phosphorylation;response to stimulus;signal transduction;transport;vesicle-mediated transport	actin binding;actin filament binding;binding;cytoskeletal protein binding;protein binding	actin cytoskeleton;adherens junction;anchoring junction;cell junction;cell part;cell projection;cell-substrate adherens junction;cell-substrate junction;cytoplasm;cytoskeleton;flotillin complex;focal adhesion;intracellular non-membrane-bounded organelle;intracellular organelle;intracellular part;lamellipodium;lateral plasma membrane;macromolecular complex;membrane part;non-membrane-bounded organelle;organelle;plasma membrane part;protein complex	biological regulation;cell motility;cellular component movement;cellular component organization;cellular membrane organization;cellular process;cytoskeleton organization;endocytosis;establishment of localization;locomotion;membrane invagination;membrane organization;organelle organization;regulation of protein modification process;response to stimulus;signal transduction;transport;vesicle-mediated transport	cell part;cell projection;cytoplasm;cytoskeleton;intracellular non-membrane-bounded organelle;intracellular organelle;macromolecular complex;organelle;protein complex		DUF1899;DUF1900;WD40	AAAGGGA,MIR-204,MIR-211;ACATTCC,MIR-1,MIR-206;ACTIN_CYTOSKELETON;BENPORATH_MYC_MAX_TARGETS;BERENJENO_TRANSFORMED_BY_RHOA_UP;BHATI_G2M_ARREST_BY_2METHOXYESTRADIOL_UP;BRUECKNER_TARGETS_OF_MIRLET7A3_DN;CACTGCC,MIR-34A,MIR-34C,MIR-449;CACTGTG,MIR-128A,MIR-128B;CAGCACT,MIR-512-3P;CAGGTG_V$E12_Q6;CAGTATT,MIR-200B,MIR-200C,MIR-429;CAHOY_ASTROCYTIC;CCAWWNAAGG_V$SRF_Q4;CHANG_CORE_SERUM_RESPONSE_UP;CHARAFE_BREAST_CANCER_LUMINAL_VS_BASAL_DN;CHARAFE_BREAST_CANCER_LUMINAL_VS_MESENCHYMAL_DN;CHICAS_RB1_TARGETS_CONFLUENT;chr12q24;CTTTGA_V$LEF1_Q2;CTTTGCA,MIR-527;CYTOSKELETON;DANG_BOUND_BY_MYC;DELYS_THYROID_CANCER_UP;DIAZ_CHRONIC_MEYLOGENOUS_LEUKEMIA_UP;ENK_UV_RESPONSE_EPIDERMIS_DN;ESTABLISHMENT_OF_LOCALIZATION;FARMER_BREAST_CANCER_BASAL_VS_LULMINAL;FEVR_CTNNB1_TARGETS_UP;GGGCGGR_V$SP1_Q6;GOBERT_OLIGODENDROCYTE_DIFFERENTIATION_DN;GRAESSMANN_APOPTOSIS_BY_SERUM_DEPRIVATION_UP;GROSS_HYPOXIA_VIA_ELK3_UP;GSE10325_CD4_TCELL_VS_MYELOID_DN;GSE10325_LUPUS_CD4_TCELL_VS_LUPUS_BCELL_DN;GSE10325_LUPUS_CD4_TCELL_VS_LUPUS_MYELOID_DN;GSE11057_CD4_EFF_MEM_VS_PBMC_DN;GSE11864_CSF1_IFNG_VS_CSF1_PAM3CYS_IN_MAC_UP;GSE11864_CSF1_VS_CSF1_PAM3CYS_IN_MAC_UP;GSE11924_TH1_VS_TH2_CD4_TCELL_UP;GSE12845_IGD_POS_VS_NEG_BLOOD_BCELL_DN;GSE14000_TRANSLATED_RNA_VS_MRNA_DC_UP;GSE14308_TH1_VS_INDUCED_TREG_DN;GSE14308_TH1_VS_NATURAL_TREG_UP;GSE1460_CD4_THYMOCYTE_VS_NAIVE_CD4_TCELL_ADULT_BLOOD_UP;GSE1460_CD4_THYMOCYTE_VS_NAIVE_CD4_TCELL_CORD_BLOOD_UP;GSE17721_LPS_VS_PAM3CSK4_2H_BMDM_DN;GSE17721_LPS_VS_PAM3CSK4_6H_BMDM_DN;GSE17721_LPS_VS_PAM3CSK4_8H_BMDM_DN;GSE17721_LPS_VS_POLYIC_6H_BMDM_DN;GSE17721_PAM3CSK4_VS_CPG_2H_BMDM_UP;GSE17721_PAM3CSK4_VS_CPG_8H_BMDM_UP;GSE17721_POLYIC_VS_CPG_2H_BMDM_UP;GSE17721_POLYIC_VS_CPG_6H_BMDM_UP;GSE2197_CPG_DNA_VS_UNTREATED_IN_DC_DN;GSE22886_DAY0_VS_DAY7_MONOCYTE_IN_CULTURE_DN;GSE22886_NAIVE_CD4_TCELL_VS_MONOCYTE_DN;GSE22886_NAIVE_CD8_TCELL_VS_DC_DN;GSE22886_NAIVE_CD8_TCELL_VS_MONOCYTE_DN;GSE22886_NAIVE_TCELL_VS_DC_DN;GSE22886_NAIVE_TCELL_VS_MONOCYTE_DN;GSE22886_UNSTIM_VS_IL15_STIM_NKCELL_DN;GSE24634_TEFF_VS_TCONV_DAY7_IN_CULTURE_DN;GSE26928_EFF_MEM_VS_CENTR_MEM_CD4_TCELL_UP;GSE26928_NAIVE_VS_CXCR5_POS_CD4_TCELL_DN;GSE27786_BCELL_VS_ERYTHROBLAST_UP;GSE27786_BCELL_VS_MONO_MAC_DN;GSE27786_BCELL_VS_NEUTROPHIL_DN;GSE27786_CD8_TCELL_VS_ERYTHROBLAST_UP;GSE27786_ERYTHROBLAST_VS_NEUTROPHIL_DN;GSE27786_LIN_NEG_VS_ERYTHROBLAST_UP;GSE27786_LSK_VS_ERYTHROBLAST_UP;GSE2826_WT_VS_BTK_KO_BCELL_DN;GSE29618_BCELL_VS_PDC_DAY7_FLU_VACCINE_DN;GSE29618_BCELL_VS_PDC_DN;GSE339_EX_VIVO_VS_IN_CULTURE_CD4CD8DN_DC_DN;GSE36392_EOSINOPHIL_VS_NEUTROPHIL_IL25_TREATED_LUNG_DN;GSE36476_CTRL_VS_TSST_ACT_16H_MEMORY_CD4_TCELL_OLD_DN;GSE36476_CTRL_VS_TSST_ACT_72H_MEMORY_CD4_TCELL_OLD_DN;GSE36476_CTRL_VS_TSST_ACT_72H_MEMORY_CD4_TCELL_YOUNG_DN;GSE3982_CTRL_VS_LPS_48H_DC_UP;GSE3982_MAST_CELL_VS_CENT_MEMORY_CD4_TCELL_UP;GSE5960_TH1_VS_ANERGIC_TH1_DN;GSE9006_HEALTHY_VS_TYPE_1_DIABETES_PBMC_1MONTH_POST_DX_UP;GSE9006_TYPE_1_DIABETES_AT_DX_VS_1MONTH_POST_DX_PBMC_UP;GSE9037_WT_VS_IRAK4_KO_LPS_4H_STIM_BMDM_DN;GSE9988_ANTI_TREM1_VS_LOW_LPS_MONOCYTE_UP;GSE9988_ANTI_TREM1_VS_LPS_MONOCYTE_UP;GSE9988_ANTI_TREM1_VS_VEHICLE_TREATED_MONOCYTES_UP;GSE9988_LOW_LPS_VS_ANTI_TREM1_AND_LPS_MONOCYTE_DN;GSE9988_LPS_VS_LPS_AND_ANTI_TREM1_MONOCYTE_DN;IKEDA_MIR1_TARGETS_UP;INTRACELLULAR_NON_MEMBRANE_BOUND_ORGANELLE;KAECH_DAY8_EFF_VS_DAY15_EFF_CD8_TCELL_UP;KAECH_DAY8_EFF_VS_MEMORY_CD8_TCELL_UP;KIM_WT1_TARGETS_12HR_DN;KOINUMA_TARGETS_OF_SMAD2_OR_SMAD3;LE_EGR2_TARGETS_UP;LI_INDUCED_T_TO_NATURAL_KILLER_UP;LIU_PROSTATE_CANCER_DN;MARTINEZ_RESPONSE_TO_TRABECTEDIN_DN;MEMBRANE_ORGANIZATION_AND_BIOGENESIS;MGGAAGTG_V$GABP_B;MODULE_321;MOHANKUMAR_TLX1_TARGETS_UP;MULLIGAN_NTF3_SIGNALING_VIA_INSR_AND_IGF1R_UP;NING_CHRONIC_OBSTRUCTIVE_PULMONARY_DISEASE_DN;NON_MEMBRANE_BOUND_ORGANELLE;NUYTTEN_EZH2_TARGETS_UP;PASINI_SUZ12_TARGETS_DN;PHAGOCYTOSIS;RGAGGAARY_V$PU1_Q6;RICKMAN_METASTASIS_DN;RICKMAN_TUMOR_DIFFERENTIATED_WELL_VS_POORLY_DN;RNGTGGGC_UNKNOWN;RODRIGUES_THYROID_CARCINOMA_ANAPLASTIC_UP;RODWELL_AGING_KIDNEY_UP;ROPERO_HDAC2_TARGETS;ROSS_LEUKEMIA_WITH_MLL_FUSIONS;RYAAAKNNNNNNTTGW_UNKNOWN;SANSOM_APC_MYC_TARGETS;SCGGAAGY_V$ELK1_02;SHETH_LIVER_CANCER_VS_TXNIP_LOSS_PAM1;SIGNAL_TRANSDUCTION;SNF5_DN.V1_UP;TGGAAA_V$NFAT_Q4_01;TRANSPORT;TTANTCA_UNKNOWN;TTGCCAA,MIR-182;TTGTTT_V$FOXO4_01;TTTGCAG,MIR-518A-2;V$AML1_01;V$AML1_Q6;V$AP1_Q2;V$AP1_Q4;V$AP1FJ_Q2;V$E47_01;V$EGR_Q6;V$EGR1_01;V$ETS2_B;V$LEF1_Q6;V$MAF_Q6;V$MAZR_01;V$NGFIC_01;V$OSF2_Q6;V$SP1_Q2_01;V$SP1_Q4_01;V$SP1_Q6;V$SP1_Q6_01;V$SRF_Q5_01;V$SRF_Q6;V$TCF4_Q5;V$TEL2_Q6;V$TFIII_Q6;V$ZF5_01;VANTVEER_BREAST_CANCER_ESR1_DN;VESICLE_MEDIATED_TRANSPORT;WANG_TUMOR_INVASIVENESS_DN;WINTER_HYPOXIA_UP;YAO_TEMPORAL_RESPONSE_TO_PROGESTERONE_CLUSTER_17;ZHAN_MULTIPLE_MYELOMA_CD1_VS_CD2_DN	Acetylation;Actin-binding;Alternativesplicing;Cellmembrane;Cellprojection;Coiledcoil;Completeproteome;Cytoplasm;Cytoskeleton;Membrane;Proteomicsidentification;Referenceproteome;Repeat;WDrepeat	Discard	+	PLIN2_Cyto	3	3	3	5.9	5.9	5.9	53.248	0	5.7338	22360000	19	6	1176900	NaN	NaN	NaN	NaN	NaN	NaN	NaN	NaN	22.9514	21.4051	1.06127	0.0199754	2.78571	2.045	117687	0	0	294217	0	0	0	104424	294217	104424	294217	104424	Q9ULV4;B4E3S0;F8VV53;F8W1H8;F8VUX3;F8VSA4;F8VRE9;H0YHL7;F8VTT6;F8VVB7	Q9ULV4;B4E3S0	Coronin-1C;Coronin	CORO1C	629	sp|Q9ULV4|COR1C_HUMAN Coronin-1C OS=Homo sapiens OX=9606 GN=CORO1C PE=1 SV=1;tr|B4E3S0|B4E3S0_HUMAN Coronin OS=Homo sapiens OX=9606 GN=CORO1C PE=1 SV=1
0	0	48701	0	0	0	218360	275360	559890	167710				behavior;behavioral defense response;behavioral fear response;defense response;fear response;multicellular organismal process;multicellular organismal response to stress;response to stimulus;response to stress		cell part;cytoplasm;intracellular part	behavior;multicellular organismal process;response to stimulus;response to stress	cell part;cytoplasm		F-box-like	BENPORATH_CYCLING_GENES;CAGGTG_V$E12_Q6;CATTGTYY_V$SOX9_B1;CCCAGAG,MIR-326;CHANG_CYCLING_GENES;chr17q21;ESC_V6.5_UP_LATE.V1_UP;GCM_CASP2;GCM_CHUK;GCM_ING1;GCM_MLL;GCM_NF2;GCM_SMO;GCM_TINF2;GCM_USP6;GGGACCA,MIR-133A,MIR-133B;GGGAGGRR_V$MAZ_Q6;GRAESSMANN_APOPTOSIS_BY_DOXORUBICIN_UP;GRAESSMANN_RESPONSE_TO_MC_AND_DOXORUBICIN_UP;GSE11924_TFH_VS_TH2_CD4_TCELL_UP;GSE14000_4H_VS_16H_LPS_DC_TRANSLATED_RNA_DN;GSE15324_NAIVE_VS_ACTIVATED_ELF4_KO_CD8_TCELL_DN;GSE17721_CTRL_VS_PAM3CSK4_24H_BMDM_UP;GSE17721_CTRL_VS_POLYIC_0.5H_BMDM_UP;GSE17721_LPS_VS_CPG_0.5H_BMDM_UP;GSE17721_LPS_VS_POLYIC_0.5H_BMDM_UP;GSE17974_0H_VS_4H_IN_VITRO_ACT_CD4_TCELL_UP;GSE17974_CTRL_VS_ACT_IL4_AND_ANTI_IL12_12H_CD4_TCELL_UP;GSE17974_CTRL_VS_ACT_IL4_AND_ANTI_IL12_48H_CD4_TCELL_UP;GSE2706_R848_VS_R848_AND_LPS_8H_STIM_DC_UP;GSE37416_0H_VS_3H_F_TULARENSIS_LVS_NEUTROPHIL_UP;HEIDENBLAD_AMPLICON_12P11_12_DN;KINSEY_TARGETS_OF_EWSR1_FLII_FUSION_DN;LEE_BMP2_TARGETS_UP;MCAATNNNNNGCG_UNKNOWN;MIDORIKAWA_AMPLIFIED_IN_LIVER_CANCER;MYAATNNNNNNNGGC_UNKNOWN;NIKOLSKY_BREAST_CANCER_17Q11_Q21_AMPLICON;ODONNELL_TFRC_TARGETS_DN;PEREZ_TP53_TARGETS;PILON_KLF1_TARGETS_DN;RGAGGAARY_V$PU1_Q6;TAKEDA_TARGETS_OF_NUP98_HOXA9_FUSION_10D_UP;TCCAGAT,MIR-516-5P;TGTTTAC,MIR-30A-5P,MIR-30C,MIR-30D,MIR-30B,MIR-30E-5P;TTGTTT_V$FOXO4_01;V$AHRARNT_01;V$ARP1_01;V$E2F_03;V$E2F_Q3_01;V$E2F_Q4_01;V$E2F_Q6_01;V$E2F1_Q4_01;V$EGR2_01;V$FAC1_01;V$HEB_Q6;V$MTF1_Q4;V$MYOGENIN_Q6;V$MZF1_01;V$NF1_Q6_01;V$NFAT_Q6;V$PU1_Q6;V$RREB1_01;V$VDR_Q6;V$ZIC3_01;WHITFIELD_CELL_CYCLE_G1_S	Alternativesplicing;Completeproteome;Cytoplasm;Leucine-richrepeat;Phosphoprotein;Proteomicsidentification;Referenceproteome;Repeat;Ublconjugationpathway	Discard	+	PLIN2_Cyto	5	5	5	10.7	10.7	10.7	48.575	0	10.986	30480000	24	6	1270000	NaN	NaN	NaN	NaN	NaN	NaN	21.65	21.8268	NaN	21.1333	2.85087	0	3.9218	5.57757	127002	12175.3	0	305330	24350.5	0	0	246860	293155	246860	305330	246860	J3KTA1;Q96IG2;Q9UKC9;J3QKL3;F8WE99	J3KTA1;Q96IG2	F-box/LRR-repeat protein 20	FBXL20	284	tr|J3KTA1|J3KTA1_HUMAN F-box and leucine-rich repeat protein 20, isoform CRA_a OS=Homo sapiens OX=9606 GN=FBXL20 PE=1 SV=1;sp|Q96IG2|FXL20_HUMAN F-box/LRR-repeat protein 20 OS=Homo sapiens OX=9606 GN=FBXL20 PE=1 SV=2
0	193600	231180	104810	0	0	845810	828870	0	0	+			apoptosis;biological regulation;cell death;cellular macromolecule metabolic process;cellular metabolic process;cellular nitrogen compound metabolic process;cellular process;death;gene expression;immune system process;macromolecule metabolic process;metabolic process;mRNA metabolic process;mRNA processing;nitrogen compound metabolic process;nuclear mRNA splicing, via spliceosome;nucleic acid metabolic process;nucleobase-containing compound metabolic process;positive regulation of apoptosis;positive regulation of biological process;positive regulation of cell death;positive regulation of cellular process;positive regulation of programmed cell death;primary metabolic process;programmed cell death;regulation of apoptosis;regulation of biological process;regulation of cell death;regulation of cellular process;regulation of programmed cell death;RNA metabolic process;RNA processing;RNA splicing;RNA splicing, via transesterification reactions;RNA splicing, via transesterification reactions with bulged adenosine as nucleophile;somatic diversification of immune receptors;somatic diversification of immunoglobulins	binding;enzyme binding;protein binding	cell part;cytoplasm;intracellular membrane-bounded organelle;intracellular organelle;intracellular organelle part;intracellular part;macromolecular complex;membrane;membrane-bounded organelle;nuclear part;nucleoplasm;nucleus;organelle;organelle part;protein complex;Prp19 complex;ribonucleoprotein complex;spliceosomal complex	biological regulation;cell death;cellular metabolic process;cellular nitrogen compound metabolic process;cellular process;death;immune system process;macromolecule metabolic process;metabolic process;mRNA metabolic process;mRNA processing;nitrogen compound metabolic process;nucleobase-containing compound metabolic process;primary metabolic process;RNA metabolic process;RNA processing;RNA splicing	cell part;cytoplasm;intracellular membrane-bounded organelle;intracellular organelle;macromolecular complex;membrane;nucleoplasm;nucleus;organelle;protein complex;ribonucleoprotein complex;spliceosomal complex	Spliceosome	CTNNBL	BLALOCK_ALZHEIMERS_DISEASE_UP;BOYAULT_LIVER_CANCER_SUBCLASS_G6_UP;CASORELLI_ACUTE_PROMYELOCYTIC_LEUKEMIA_DN;CHIANG_LIVER_CANCER_SUBCLASS_CTNNB1_UP;chr20q11;DIAZ_CHRONIC_MEYLOGENOUS_LEUKEMIA_UP;GINESTIER_BREAST_CANCER_20Q13_AMPLIFICATION_UP;GSE11864_UNTREATED_VS_CSF1_IFNG_IN_MAC_DN;GSE11924_TFH_VS_TH17_CD4_TCELL_DN;GSE13411_IGM_MEMORY_BCELL_VS_PLASMA_CELL_UP;GSE13411_SWITCHED_MEMORY_BCELL_VS_PLASMA_CELL_UP;GSE1432_CTRL_VS_IFNG_1H_MICROGLIA_DN;GSE1432_CTRL_VS_IFNG_6H_MICROGLIA_DN;GSE1460_DP_THYMOCYTE_VS_NAIVE_CD4_TCELL_CORD_BLOOD_UP;GSE1460_DP_VS_CD4_THYMOCYTE_UP;GSE16522_ANTI_CD3CD28_STIM_VS_UNSTIM_MEMORY_CD8_TCELL_DN;GSE17721_CTRL_VS_CPG_8H_BMDM_UP;GSE17721_CTRL_VS_LPS_6H_BMDM_UP;GSE2197_IMMUNOSUPPRESSIVE_DNA__VS_UNTREATEDIN_DC_DN;GSE24102_GRANULOCYSTIC_MDSC_VS_NEUTROPHIL_UP;GSE27786_CD8_TCELL_VS_NKTCELL_UP;GSE27786_LIN_NEG_VS_NKTCELL_DN;GSE29615_CTRL_VS_DAY3_LAIV_IFLU_VACCINE_PBMC_DN;GSE36392_TYPE_2_MYELOID_VS_EOSINOPHIL_IL25_TREATED_LUNG_UP;GSE3982_BASOPHIL_VS_CENT_MEMORY_CD4_TCELL_UP;GSE3982_BASOPHIL_VS_EFF_MEMORY_CD4_TCELL_UP;GSE3982_BASOPHIL_VS_TH2_UP;GSE3982_BCELL_VS_BASOPHIL_DN;GSE3982_CTRL_VS_IGE_STIM_MAST_CELL_UP;GSE3982_MAC_VS_BASOPHIL_DN;GSE3982_NEUTROPHIL_VS_BASOPHIL_DN;GSE3982_NEUTROPHIL_VS_BCELL_DN;GSE3982_NEUTROPHIL_VS_TH1_DN;GSE3982_NEUTROPHIL_VS_TH2_DN;IVANOVA_HEMATOPOIESIS_EARLY_PROGENITOR;JAZAERI_BREAST_CANCER_BRCA1_VS_BRCA2_UP;KEGG_SPLICEOSOME;KRAS.DF.V1_UP;LEE_BMP2_TARGETS_DN;LINDGREN_BLADDER_CANCER_CLUSTER_1_DN;MATSUDA_NATURAL_KILLER_DIFFERENTIATION;OSWALD_HEMATOPOIETIC_STEM_CELL_IN_COLLAGEN_GEL_UP;ROSS_AML_OF_FAB_M7_TYPE;SCGGAAGY_V$ELK1_02;SHETH_LIVER_CANCER_VS_TXNIP_LOSS_PAM4;V$CEBPGAMMA_Q6;WAKABAYASHI_ADIPOGENESIS_PPARG_RXRA_BOUND_8D	3D-structure;Acetylation;Alternativesplicing;Apoptosis;Coiledcoil;Completeproteome;Cytoplasm;mRNAprocessing;mRNAsplicing;Nucleus;Phosphoprotein;Polymorphism;Proteomicsidentification;Referenceproteome;Repeat;Spliceosome	Discard			1	1	1	1.9	1.9	1.9	65.702	1	-2	57311000	26	0	2204300	NaN	NaN	NaN	NaN	NaN	NaN	NaN	NaN	NaN	NaN	0.331322	0.246537	1.19717	0.777666	220427	132398	0	418670	52405	149205	0	414435	286272	265230	418670	414435	A0A087WUB9;Q8WYA6	A0A087WUB9;Q8WYA6	Beta-catenin-like protein 1	CTNNBL1	3	tr|A0A087WUB9|A0A087WUB9_HUMAN Beta-catenin-like protein 1 OS=Homo sapiens OX=9606 GN=CTNNBL1 PE=1 SV=1;sp|Q8WYA6|CTBL1_HUMAN Beta-catenin-like protein 1 OS=Homo sapiens OX=9606 GN=CTNNBL1 PE=1 SV=1
46032	100130	127740	0	0	0	76723	282590	967350	70213				binding of sperm to zona pellucida;cell recognition;cell-cell recognition;cellular component assembly;cellular component assembly at cellular level;cellular component organization;cellular component organization at cellular level;cellular component organization or biogenesis;cellular component organization or biogenesis at cellular level;cellular macromolecular complex assembly;cellular macromolecular complex subunit organization;cellular macromolecule metabolic process;cellular metabolic process;cellular process;cellular process involved in reproduction;cellular protein complex assembly;cellular protein metabolic process;chaperone-mediated protein complex assembly;'de novo' posttranslational protein folding;'de novo' protein folding;macromolecular complex assembly;macromolecular complex subunit organization;macromolecule metabolic process;metabolic process;primary metabolic process;protein complex assembly;protein complex subunit organization;protein folding;protein metabolic process;reproductive process;sperm-egg recognition	adenyl nucleotide binding;adenyl ribonucleotide binding;ATP binding;binding;enzyme binding;nucleotide binding;protein binding;purine nucleotide binding;purine ribonucleoside triphosphate binding;purine ribonucleotide binding;ribonucleotide binding;ubiquitin protein ligase binding;unfolded protein binding	cell body;cell part;chaperonin-containing T-complex;cytoplasm;cytoplasmic part;cytoskeletal part;cytosol;cytosolic part;extracellular membrane-bounded organelle;extracellular organelle;extracellular region part;extracellular vesicular exosome;intracellular organelle part;intracellular part;macromolecular complex;membrane-bounded organelle;membrane-bounded vesicle;microtubule;organelle;organelle part;protein complex;vesicle	cell recognition;cellular component assembly;cellular component organization;cellular macromolecular complex assembly;cellular metabolic process;cellular process;macromolecular complex assembly;macromolecule metabolic process;metabolic process;primary metabolic process;protein complex assembly;protein folding;protein metabolic process	cell body;cell part;cytoplasm;cytosol;extracellular organelle;macromolecular complex;organelle;protein complex;vesicle		Cpn60_TCP1	ACEVEDO_LIVER_TUMOR_VS_NORMAL_ADJACENT_TISSUE_UP;AGUIRRE_PANCREATIC_CANCER_COPY_NUMBER_DN;ATACTGT,MIR-144;BILANGES_RAPAMYCIN_SENSITIVE_VIA_TSC1_AND_TSC2;BLALOCK_ALZHEIMERS_DISEASE_DN;BLALOCK_ALZHEIMERS_DISEASE_INCIPIENT_DN;BORCZUK_MALIGNANT_MESOTHELIOMA_UP;BOYAULT_LIVER_CANCER_SUBCLASS_G3_UP;CAIRO_HEPATOBLASTOMA_CLASSES_UP;CHIANG_LIVER_CANCER_SUBCLASS_UNANNOTATED_DN;chr12q14;CTTTGT_V$LEF1_Q2;DIAZ_CHRONIC_MEYLOGENOUS_LEUKEMIA_UP;DODD_NASOPHARYNGEAL_CARCINOMA_DN;FEVR_CTNNB1_TARGETS_DN;FLECHNER_BIOPSY_KIDNEY_TRANSPLANT_OK_VS_DONOR_UP;FOURNIER_ACINAR_DEVELOPMENT_LATE_2;FU_INTERACT_WITH_ALKBH8;GAVIN_FOXP3_TARGETS_CLUSTER_T7;GERHOLD_ADIPOGENESIS_DN;GGGCGGR_V$SP1_Q6;GNF2_CKS2;GNF2_MLH1;GNF2_MSH6;GNF2_PA2G4;GNF2_RAN;GNF2_RFC4;GNF2_TTK;GOLDRATH_HOMEOSTATIC_PROLIFERATION;GRADE_COLON_CANCER_UP;GSE11924_TH1_VS_TH2_CD4_TCELL_UP;GSE11924_TH2_VS_TH17_CD4_TCELL_DN;GSE14026_TH1_VS_TH17_UP;GSE15750_DAY6_VS_DAY10_TRAF6KO_EFF_CD8_TCELL_UP;GSE16522_ANTI_CD3CD28_STIM_VS_UNSTIM_NAIVE_CD8_TCELL_UP;GSE16522_MEMORY_VS_NAIVE_ANTI_CD3CD28_STIM_CD8_TCELL_DN;GSE17721_0.5H_VS_8H_POLYIC_BMDM_UP;GSE17721_CPG_VS_GARDIQUIMOD_24H_BMDM_UP;GSE17721_CTRL_VS_GARDIQUIMOD_24H_BMDM_DN;GSE17721_LPS_VS_CPG_6H_BMDM_DN;GSE17721_LPS_VS_GARDIQUIMOD_8H_BMDM_DN;GSE17721_LPS_VS_POLYIC_16H_BMDM_UP;GSE17721_PAM3CSK4_VS_CPG_6H_BMDM_UP;GSE17721_PAM3CSK4_VS_GADIQUIMOD_8H_BMDM_UP;GSE22886_NAIVE_CD4_TCELL_VS_12H_ACT_TH1_DN;GSE22886_NAIVE_TCELL_VS_NEUTROPHIL_UP;GSE22886_UNSTIM_VS_IL15_STIM_NKCELL_DN;GSE22886_UNSTIM_VS_IL2_STIM_NKCELL_DN;GSE24026_PD1_LIGATION_VS_CTRL_IN_ACT_TCELL_LINE_DN;GSE24634_NAIVE_CD4_TCELL_VS_DAY3_IL4_CONV_TREG_DN;GSE24634_NAIVE_CD4_TCELL_VS_DAY5_IL4_CONV_TREG_DN;GSE24634_TREG_VS_TCONV_POST_DAY3_IL4_CONVERSION_UP;GSE25087_FETAL_VS_ADULT_TCONV_UP;GSE27786_ERYTHROBLAST_VS_MONO_MAC_DN;GSE27786_LSK_VS_MONO_MAC_UP;GSE29617_CTRL_VS_TIV_FLU_VACCINE_PBMC_2008_DN;GSE29618_MONOCYTE_VS_MDC_DN;GSE31082_DN_VS_DP_THYMOCYTE_UP;GSE360_LOW_DOSE_B_MALAYI_VS_M_TUBERCULOSIS_DC_DN;GSE36476_CTRL_VS_TSST_ACT_16H_MEMORY_CD4_TCELL_YOUNG_DN;GSE36476_YOUNG_VS_OLD_DONOR_MEMORY_CD4_TCELL_16H_TSST_ACT_UP;GSE3982_BCELL_VS_EFF_MEMORY_CD4_TCELL_UP;GSE3982_BCELL_VS_NKCELL_UP;GSE3982_EOSINOPHIL_VS_TH1_DN;GSE3982_EOSINOPHIL_VS_TH2_DN;GSE3982_MEMORY_CD4_TCELL_VS_BCELL_DN;GSE3982_MEMORY_CD4_TCELL_VS_TH1_DN;GSE3982_MEMORY_CD4_TCELL_VS_TH2_DN;GSE7400_CTRL_VS_CSF3_IN_VIVO_TREATED_PBMC_UP;GSE7852_LN_VS_THYMUS_TREG_DN;GSE8515_IL1_VS_IL6_4H_STIM_)MAC_UP;KARLSSON_TGFB1_TARGETS_UP;KIM_ALL_DISORDERS_CALB1_CORR_UP;KIM_ALL_DISORDERS_OLIGODENDROCYTE_NUMBER_CORR_UP;KIM_BIPOLAR_DISORDER_OLIGODENDROCYTE_DENSITY_CORR_UP;KINSEY_TARGETS_OF_EWSR1_FLII_FUSION_UP;KYNG_WERNER_SYNDROM_AND_NORMAL_AGING_DN;LANG_MYB_FAMILY_TARGETS;MARTINEZ_RB1_AND_TP53_TARGETS_DN;MARTINEZ_RB1_TARGETS_UP;MARTINEZ_TP53_TARGETS_DN;MODULE_299;MODULE_355;MODULE_447;MOREAUX_B_LYMPHOCYTE_MATURATION_BY_TACI_DN;MOREAUX_MULTIPLE_MYELOMA_BY_TACI_DN;MORF_AATF;MORF_ACP1;MORF_ANP32B;MORF_BUB3;MORF_CSNK2B;MORF_CTBP1;MORF_DAP3;MORF_DEK;MORF_EIF3S2;MORF_EIF3S6;MORF_ERH;MORF_FBL;MORF_FEN1;MORF_G22P1;MORF_HAT1;MORF_HDAC1;MORF_HDAC2;MORF_NPM1;MORF_PCNA;MORF_PPP1CA;MORF_PPP2CA;MORF_PSMC1;MORF_RAD21;MORF_RAD23A;MORF_RAN;MORF_SKP1A;MORF_SMC1L1;MORF_SOD1;MORF_UBE2I;MORF_UBE2N;MORF_UNG;MORF_XRCC5;NAKAMURA_TUMOR_ZONE_PERIPHERAL_VS_CENTRAL_UP;NIKOLSKY_BREAST_CANCER_12Q13_Q21_AMPLICON;NUYTTEN_EZH2_TARGETS_DN;PENG_GLUTAMINE_DEPRIVATION_DN;PENG_LEUCINE_DEPRIVATION_DN;PENG_RAPAMYCIN_RESPONSE_DN;PUIFFE_INVASION_INHIBITED_BY_ASCITES_UP;PUJANA_BRCA1_PCC_NETWORK;PUJANA_CHEK2_PCC_NETWORK;REACTOME_ASSOCIATION_OF_TRIC_CCT_WITH_TARGET_PROTEINS_DURING_BIOSYNTHESIS;REACTOME_FORMATION_OF_TUBULIN_FOLDING_INTERMEDIATES_BY_CCT_TRIC;REACTOME_METABOLISM_OF_PROTEINS;REACTOME_PREFOLDIN_MEDIATED_TRANSFER_OF_SUBSTRATE_TO_CCT_TRIC;REACTOME_PROTEIN_FOLDING;RGAANNTTC_V$HSF1_01;RODRIGUES_THYROID_CARCINOMA_ANAPLASTIC_UP;SCHLOSSER_MYC_TARGETS_REPRESSED_BY_SERUM;SPIELMAN_LYMPHOBLAST_EUROPEAN_VS_ASIAN_DN;SPIRA_SMOKERS_LUNG_CANCER_UP;STARK_PREFRONTAL_CORTEX_22Q11_DELETION_DN;TARTE_PLASMA_CELL_VS_PLASMABLAST_DN;THUM_SYSTOLIC_HEART_FAILURE_UP;WANG_TUMOR_INVASIVENESS_UP;WEI_MYCN_TARGETS_WITH_E_BOX;YAO_TEMPORAL_RESPONSE_TO_PROGESTERONE_CLUSTER_7	Acetylation;Alternativesplicing;ATP-binding;Chaperone;Completeproteome;Cytoplasm;Directproteinsequencing;Nucleotide-binding;Phosphoprotein;Proteomicsidentification;Referenceproteome	Discard	+	PLIN2_Cyto	3	3	3	8.9	8.9	8.9	44.812	0	19.507	54677000	26	5	1442900	NaN	NaN	NaN	NaN	NaN	NaN	NaN	NaN	NaN	NaN	0.803471	0.0413959	2.2118	1.61597	167078	68475.5	0	349219	73468	73081	0	179656	280744	106575	349219	179656	F8VQ14;F5GWF6;P78371	F8VQ14;F5GWF6;P78371	T-complex protein 1 subunit beta	CCT2	235	tr|F8VQ14|F8VQ14_HUMAN T-complex protein 1 subunit beta OS=Homo sapiens OX=9606 GN=CCT2 PE=1 SV=1;tr|F5GWF6|F5GWF6_HUMAN T-complex protein 1 subunit beta OS=Homo sapiens OX=9606 GN=CCT2 PE=1 SV=2;sp|P78371|TCPB_HUMAN T-complex protein 1 subunit beta OS=Hom
0	60828	63715	0	0	66045	440920	217070	470520	103500				anatomical structure development;apoptosis;biological regulation;biosynthetic process;cell cycle;cell cycle process;cell death;cell migration;cell motility;cell surface receptor linked signaling pathway;cellular biosynthetic process;cellular chemical homeostasis;cellular component movement;cellular component organization;cellular component organization at cellular level;cellular component organization or biogenesis;cellular component organization or biogenesis at cellular level;cellular homeostasis;cellular ion homeostasis;cellular macromolecule metabolic process;cellular metabolic process;cellular nitrogen compound metabolic process;cellular process;cellular response to heat;cellular response to stimulus;cellular response to stress;cerebral cortex development;chemical homeostasis;death;developmental process;enzyme linked receptor protein signaling pathway;establishment of localization;establishment of localization in cell;establishment of protein localization;G2/M transition of mitotic cell cycle;gene expression;hippo signaling cascade;hippocampus development;homeostatic process;intracellular protein transport;intracellular signal transduction;intracellular transport;ion homeostasis;locomotion;macromolecule metabolic process;membrane organization;metabolic process;mitotic cell cycle;nerve growth factor receptor signaling pathway;neuron migration;nitrogen compound metabolic process;nucleic acid metabolic process;nucleobase-containing compound metabolic process;organelle organization;primary metabolic process;programmed cell death;protein targeting;protein transport;regulation of biological process;regulation of biological quality;regulation of catalytic activity;regulation of cellular process;regulation of cysteine-type endopeptidase activity;regulation of cysteine-type endopeptidase activity involved in apoptotic process;regulation of endopeptidase activity;regulation of heart contraction;regulation of heart rate;regulation of heart rate by chemical signal;regulation of heart rate by hormone;regulation of hydrolase activity;regulation of membrane potential;regulation of membrane repolarization;regulation of metabolic process;regulation of molecular function;regulation of multicellular organismal process;regulation of peptidase activity;regulation of system process;response to abiotic stimulus;response to heat;response to stimulus;response to stress;response to temperature stimulus;RNA biosynthetic process;RNA metabolic process;signal transduction;small GTPase mediated signal transduction;substantia nigra development;transcription initiation from RNA polymerase II promoter;transcription initiation, DNA-dependent;transmembrane receptor protein tyrosine kinase signaling pathway;transport;viral reproduction	amine binding;amino acid binding;antigen binding;binding;carboxylic acid binding;channel regulator activity;enzyme binding;histone deacetylase binding;ion channel binding;MHC class II protein complex binding;MHC protein complex binding;phosphoprotein binding;phosphoserine binding;potassium channel regulator activity;protein binding;protein dimerization activity;protein heterodimerization activity;protein phosphorylated amino acid binding;ubiquitin protein ligase binding	adherens junction;anchoring junction;axon;cell junction;cell part;cell projection;cell-substrate adherens junction;cell-substrate junction;cytoplasmic membrane-bounded vesicle;cytoplasmic part;cytoplasmic vesicle;cytoplasmic vesicle membrane;cytoplasmic vesicle part;cytoskeletal part;cytosol;extracellular membrane-bounded organelle;extracellular organelle;extracellular region part;extracellular vesicular exosome;focal adhesion;intracellular membrane-bounded organelle;intracellular organelle;intracellular organelle part;intracellular part;kinesin complex;macromolecular complex;melanosome;membrane;membrane-bounded organelle;membrane-bounded vesicle;microtubule associated complex;mitochondrion;neuron projection;organelle;organelle membrane;organelle part;pigment granule;protein complex;vesicle;vesicle membrane	anatomical structure development;biological regulation;biosynthetic process;cell cycle;cell death;cell motility;cellular component movement;cellular component organization;cellular homeostasis;cellular ion homeostasis;cellular metabolic process;cellular nitrogen compound metabolic process;cellular process;death;developmental process;establishment of localization;homeostatic process;locomotion;macromolecule metabolic process;membrane organization;metabolic process;mitotic cell cycle;nitrogen compound metabolic process;nucleobase-containing compound metabolic process;organelle organization;primary metabolic process;protein targeting;protein transport;response to abiotic stimulus;response to heat;response to stimulus;response to stress;RNA metabolic process;signal transduction;transcription initiation, DNA-dependent;transport;viral reproduction	cell part;cell projection;cytoplasmic membrane-bounded vesicle;cytosol;extracellular organelle;intracellular membrane-bounded organelle;intracellular organelle;macromolecular complex;membrane;mitochondrion;neuron projection;organelle;protein complex;vesicle	Cell cycle;Neurotrophin signaling pathway;Oocyte meiosis	14-3-3	ACAWNRNSRCGG_UNKNOWN;ACTGAAA,MIR-30A-3P,MIR-30E-3P;AGCATTA,MIR-155;BAELDE_DIABETIC_NEPHROPATHY_DN;BIDUS_METASTASIS_UP;BIOCARTA_CHREBP2_PATHWAY;BLALOCK_ALZHEIMERS_DISEASE_DN;CAGCTTT,MIR-320;CATRRAGC_UNKNOWN;chr17p13;CTGCAGY_UNKNOWN;CTTTGT_V$LEF1_Q2;DANG_REGULATED_BY_MYC_UP;DEN_INTERACT_WITH_LCA5;ENZYME_BINDING;FLECHNER_BIOPSY_KIDNEY_TRANSPLANT_OK_VS_DONOR_UP;FLECHNER_BIOPSY_KIDNEY_TRANSPLANT_REJECTED_VS_OK_DN;GARY_CD5_TARGETS_UP;GATGKMRGCG_UNKNOWN;GCANCTGNY_V$MYOD_Q6;GCCATNTTG_V$YY1_Q6;GCNP_SHH_UP_LATE.V1_UP;GGAMTNNNNNTCCY_UNKNOWN;GGGAGGRR_V$MAZ_Q6;GGGCGGR_V$SP1_Q6;GGGTGGRR_V$PAX4_03;GSE12366_GC_VS_NAIVE_BCELL_UP;GSE12845_IGD_POS_BLOOD_VS_PRE_GC_TONSIL_BCELL_DN;GSE14350_TREG_VS_TEFF_IN_IL2RB_KO_DN;GSE15930_STIM_VS_STIM_AND_IL-12_48H_CD8_T_CELL_DN;GSE17580_TREG_VS_TEFF_S_MANSONI_INF_UP;GSE17580_UNINFECTED_VS_S_MANSONI_INF_TEFF_UP;GSE17721_CPG_VS_GARDIQUIMOD_0.5H_BMDM_DN;GSE17721_CTRL_VS_CPG_24H_BMDM_DN;GSE17721_LPS_VS_CPG_2H_BMDM_UP;GSE17721_LPS_VS_POLYIC_0.5H_BMDM_DN;GSE17721_PAM3CSK4_VS_CPG_8H_BMDM_UP;GSE17721_PAM3CSK4_VS_GADIQUIMOD_0.5H_BMDM_DN;GSE17974_0H_VS_1H_IN_VITRO_ACT_CD4_TCELL_DN;GSE17974_0H_VS_48H_IN_VITRO_ACT_CD4_TCELL_DN;GSE17974_CTRL_VS_ACT_IL4_AND_ANTI_IL12_2H_CD4_TCELL_DN;GSE17974_CTRL_VS_ACT_IL4_AND_ANTI_IL12_4H_CD4_TCELL_DN;GSE17974_CTRL_VS_ACT_IL4_AND_ANTI_IL12_72H_CD4_TCELL_DN;GSE22886_IGM_MEMORY_BCELL_VS_BLOOD_PLASMA_CELL_DN;GSE22886_NAIVE_CD4_TCELL_VS_12H_ACT_TH2_DN;GSE22886_NAIVE_CD4_TCELL_VS_48H_ACT_TH1_DN;GSE22886_NAIVE_CD4_TCELL_VS_48H_ACT_TH2_DN;GSE2826_WT_VS_BTK_KO_BCELL_DN;GSE29618_MONOCYTE_VS_MDC_DAY7_FLU_VACCINE_DN;GSE29618_MONOCYTE_VS_MDC_DN;GSE31082_DN_VS_CD8_SP_THYMOCYTE_UP;GSE3337_4H_VS_16H_IFNG_IN_CD8POS_DC_UP;GSE36392_EOSINOPHIL_VS_NEUTROPHIL_IL25_TREATED_LUNG_DN;GSE6269_FLU_VS_E_COLI_INF_PBMC_UP;GSE6269_HEALTHY_VS_FLU_INF_PBMC_DN;GTTRYCATRR_UNKNOWN;HAHTOLA_CTCL_CUTANEOUS;HAHTOLA_MYCOSIS_FUNGOIDES_UP;HAHTOLA_SEZARY_SYNDROM_UP;INTRACELLULAR_SIGNALING_CASCADE;JAZAG_TGFB1_SIGNALING_VIA_SMAD4_UP;JOHNSTONE_PARVB_TARGETS_2_UP;KAAB_FAILED_HEART_ATRIUM_DN;KCCGNSWTTT_UNKNOWN;KEGG_CELL_CYCLE;KEGG_NEUROTROPHIN_SIGNALING_PATHWAY;KEGG_OOCYTE_MEIOSIS;KINSEY_TARGETS_OF_EWSR1_FLII_FUSION_UP;LOPEZ_MBD_TARGETS;LU_AGING_BRAIN_DN;MALONEY_RESPONSE_TO_17AAG_DN;MARTINEZ_RESPONSE_TO_TRABECTEDIN_DN;MENSSEN_MYC_TARGETS;MODULE_126;MODULE_15;MODULE_18;MODULE_3;MODULE_48;MODULE_52;MODULE_61;MODULE_8;MOOTHA_MITOCHONDRIA;MORF_CSNK2B;MORF_PSMC1;MORF_RAD23B;MORF_SKP1A;MORF_SOD1;ONKEN_UVEAL_MELANOMA_DN;OSMAN_BLADDER_CANCER_UP;PID_A6B1_A6B4_INTEGRIN_PATHWAY;PID_BETACATENIN_NUC_PATHWAY;PID_ERBB1_DOWNSTREAM_PATHWAY;PID_FOXOPATHWAY;PID_HDAC_CLASSII_PATHWAY;PID_IGF1_PATHWAY;PID_INSULIN_GLUCOSE_PATHWAY;PID_LIS1PATHWAY;PID_LKB1_PATHWAY;PID_MTOR_4PATHWAY;PID_NFAT_3PATHWAY;PID_P38_MK2PATHWAY;PID_P75NTRPATHWAY;PID_PDGFRBPATHWAY;PID_PI3KCIAKTPATHWAY;PID_PI3KPLCTRKPATHWAY;PID_TELOMERASEPATHWAY;PID_TGFBRPATHWAY;PILON_KLF1_TARGETS_DN;PUJANA_BRCA1_PCC_NETWORK;PUJANA_CHEK2_PCC_NETWORK;PURBEY_TARGETS_OF_CTBP1_AND_SATB1_UP;REACTOME_CELL_CYCLE;REACTOME_CELL_CYCLE_MITOTIC;REACTOME_CELL_DEATH_SIGNALLING_VIA_NRAGE_NRIF_AND_NADE;REACTOME_LOSS_OF_NLP_FROM_MITOTIC_CENTROSOMES;REACTOME_MITOTIC_G2_G2_M_PHASES;REACTOME_P75_NTR_RECEPTOR_MEDIATED_SIGNALLING;REACTOME_RECRUITMENT_OF_MITOTIC_CENTROSOME_PROTEINS_AND_COMPLEXES;REACTOME_SIGNALING_BY_HIPPO;REACTOME_SIGNALLING_BY_NGF;SCGGAAGY_V$ELK1_02;SCHAEFFER_PROSTATE_DEVELOPMENT_6HR_DN;SCHAEFFER_PROSTATE_DEVELOPMENT_AND_CANCER_BOX2_DN;SCHLOSSER_SERUM_RESPONSE_AUGMENTED_BY_MYC;SIG_INSULIN_RECEPTOR_PATHWAY_IN_CARDIAC_MYOCYTES;SIG_PIP3_SIGNALING_IN_CARDIAC_MYOCTES;SIGNAL_TRANSDUCTION;SMID_BREAST_CANCER_BASAL_UP;SMID_BREAST_CANCER_RELAPSE_IN_BONE_DN;SMTTTTGT_UNKNOWN;SPIRA_SMOKERS_LUNG_CANCER_UP;ST_PHOSPHOINOSITIDE_3_KINASE_PATHWAY;TAANNYSGCG_UNKNOWN;TGCGCANK_UNKNOWN;THUM_SYSTOLIC_HEART_FAILURE_UP;TIEN_INTESTINE_PROBIOTICS_6HR_UP;TTCNRGNNNNTTC_V$HSF_Q6;V$CACCCBINDINGFACTOR_Q6;V$EFC_Q6;V$EGR1_01;V$GATA1_01;V$GATA2_01;V$GFI1_01;V$MIF1_01;V$MYB_Q3;V$MYB_Q5_01;V$MYB_Q6;V$MZF1_02;V$NRF1_Q6;V$PAX4_03;V$PTF1BETA_Q6;V$SP3_Q3;V$SREBP1_02;V$YY1_01;V$YY1_02;WU_HBX_TARGETS_1_DN;WU_HBX_TARGETS_2_UP;YGCGYRCGC_UNKNOWN;ZHONG_SECRETOME_OF_LUNG_CANCER_AND_ENDOTHELIUM;ZHONG_SECRETOME_OF_LUNG_CANCER_AND_FIBROBLAST;ZUCCHI_METASTASIS_DN	3D-structure;Acetylation;Alternativesplicing;Completeproteome;Cytoplasm;Directproteinsequencing;Host-virusinteraction;Phosphoprotein;Proteomicsidentification;Referenceproteome	Keep	+	PLIN2_Cyto	6	3	3	22	12.2	12.2	29.174	0	4.337	30123000	17	6	1102000	NaN	NaN	NaN	NaN	NaN	NaN	NaN	NaN	NaN	NaN	1.94065	0.00229744	2.86217	3.59287	142260	31135.8	33022.5	308003	64880	30414	33022.5	328995	276867	298581	274980	295973	P62258;B4DJF2;I3L3T1;K7EIT4;K7EM20;I3L0W5;F8WEB6;A2IDB1	P62258;B4DJF2;I3L3T1	14-3-3 protein epsilon	YWHAE	463	sp|P62258|1433E_HUMAN 14-3-3 protein epsilon OS=Homo sapiens OX=9606 GN=YWHAE PE=1 SV=1;tr|B4DJF2|B4DJF2_HUMAN 14-3-3 protein epsilon OS=Homo sapiens OX=9606 GN=YWHAE PE=1 SV=1;tr|I3L3T1|I3L3T1_HUMAN 14-3-3 protein epsilon OS=Homo sapiens OX=9606 GN=YWHAE
101670	0	591280	118950	0	0	423760	0	1114300	339160				activation of caspase activity;activation of immune response;activation of innate immune response;adaptive immune response;adaptive immune response based on somatic recombination of immune receptors built from immunoglobulin superfamily domains;B cell activation;B cell activation involved in immune response;B cell cytokine production;B cell mediated immunity;B cell proliferation;biological regulation;cell activation;cell activation involved in immune response;cell proliferation;cellular component assembly;cellular component assembly at cellular level;cellular component organization;cellular component organization at cellular level;cellular component organization or biogenesis;cellular component organization or biogenesis at cellular level;cellular macromolecular complex assembly;cellular macromolecular complex subunit organization;cellular macromolecule metabolic process;cellular metabolic process;cellular nitrogen compound metabolic process;cellular process;cellular protein complex assembly;cellular protein metabolic process;cellular response to stimulus;chaperone-mediated protein complex assembly;cytokine production;cytokine production involved in immune response;'de novo' protein folding;DNA metabolic process;DNA recombination;immune effector process;immune response;immune response-activating signal transduction;immune response-regulating signaling pathway;immune system process;innate immune response-activating signal transduction;isotype switching;isotype switching to IgG isotypes;leukocyte activation;leukocyte activation involved in immune response;leukocyte mediated immunity;leukocyte proliferation;lymphocyte activation;lymphocyte activation involved in immune response;lymphocyte mediated immunity;lymphocyte proliferation;macromolecular complex assembly;macromolecular complex subunit organization;macromolecule metabolic process;metabolic process;mononuclear cell proliferation;multicellular organismal process;MyD88-dependent toll-like receptor signaling pathway;negative regulation of apoptosis;negative regulation of biological process;negative regulation of cell death;negative regulation of cellular process;negative regulation of programmed cell death;nitrogen compound metabolic process;nucleic acid metabolic process;nucleobase-containing compound metabolic process;pattern recognition receptor signaling pathway;positive regulation of adaptive immune response;positive regulation of adaptive immune response based on somatic recombination of immune receptors built from immunoglobulin superfamily domains;positive regulation of apoptosis;positive regulation of biological process;positive regulation of caspase activity;positive regulation of catalytic activity;positive regulation of cell activation;positive regulation of cell death;positive regulation of cellular process;positive regulation of cytokine production;positive regulation of defense response;positive regulation of hydrolase activity;positive regulation of immune effector process;positive regulation of immune response;positive regulation of immune response to tumor cell;positive regulation of immune system process;positive regulation of innate immune response;positive regulation of interferon-alpha production;positive regulation of interferon-gamma production;positive regulation of interleukin-10 production;positive regulation of interleukin-12 production;positive regulation of interleukin-6 production;positive regulation of leukocyte activation;positive regulation of leukocyte mediated immunity;positive regulation of lymphocyte activation;positive regulation of lymphocyte mediated immunity;positive regulation of macrophage activation;positive regulation of molecular function;positive regulation of multicellular organismal process;positive regulation of peptidase activity;positive regulation of programmed cell death;positive regulation of response to biotic stimulus;positive regulation of response to stimulus;positive regulation of response to tumor cell;positive regulation of T cell activation;positive regulation of T cell mediated immune response to tumor cell;positive regulation of T cell mediated immunity;positive regulation of type I interferon production;posttranscriptional regulation of gene expression;primary metabolic process;production of molecular mediator of immune response;protein complex assembly;protein complex subunit organization;protein folding;protein maturation;protein metabolic process;protein refolding;protein stabilization;regulation of adaptive immune response;regulation of adaptive immune response based on somatic recombination of immune receptors built from immunoglobulin superfamily domains;regulation of apoptosis;regulation of biological process;regulation of biological quality;regulation of catalytic activity;regulation of cell activation;regulation of cell death;regulation of cellular process;regulation of cysteine-type endopeptidase activity;regulation of cysteine-type endopeptidase activity involved in apoptotic process;regulation of cytokine production;regulation of defense response;regulation of endopeptidase activity;regulation of gene expression;regulation of hydrolase activity;regulation of immune effector process;regulation of immune response;regulation of immune response to tumor cell;regulation of immune system process;regulation of innate immune response;regulation of interferon-alpha production;regulation of interferon-gamma production;regulation of interleukin-10 production;regulation of interleukin-12 production;regulation of interleukin-6 production;regulation of leukocyte activation;regulation of leukocyte mediated immunity;regulation of lymphocyte activation;regulation of lymphocyte mediated immunity;regulation of macromolecule metabolic process;regulation of macrophage activation;regulation of metabolic process;regulation of molecular function;regulation of multicellular organismal process;regulation of peptidase activity;regulation of programmed cell death;regulation of protein stability;regulation of response to biotic stimulus;regulation of response to stimulus;regulation of response to stress;regulation of response to tumor cell;regulation of T cell activation;regulation of T cell mediated immune response to tumor cell;regulation of T cell mediated immunity;regulation of type I interferon production;response to chemical stimulus;response to organic substance;response to stimulus;response to stress;response to topologically incorrect protein;response to unfolded protein;signal transduction;somatic cell DNA recombination;somatic diversification of immune receptors;somatic diversification of immune receptors via germline recombination within a single locus;somatic diversification of immunoglobulins;somatic diversification of immunoglobulins involved in immune response;somatic recombination of immunoglobulin gene segments;somatic recombination of immunoglobulin genes involved in immune response;T cell activation;toll-like receptor signaling pathway;viral reproduction	adenyl nucleotide binding;adenyl ribonucleotide binding;ATP binding;ATPase activity;binding;catalytic activity;chaperone binding;DNA binding;DNA replication origin binding;double-stranded RNA binding;enzyme binding;hydrolase activity;hydrolase activity, acting on acid anhydrides;hydrolase activity, acting on acid anhydrides, in phosphorus-containing anhydrides;lipopolysaccharide binding;nucleic acid binding;nucleoside-triphosphatase activity;nucleotide binding;p53 binding;protein binding;purine nucleotide binding;purine ribonucleoside triphosphate binding;purine ribonucleotide binding;pyrophosphatase activity;ribonucleotide binding;RNA binding;sequence-specific DNA binding;single-stranded DNA binding;structure-specific DNA binding;ubiquitin protein ligase binding;unfolded protein binding	cell part;cell surface;coated pit;coated vesicle;cytoplasm;cytoplasmic membrane-bounded vesicle;cytoplasmic part;cytoplasmic vesicle;cytosol;early endosome;endosome;extracellular membrane-bounded organelle;extracellular organelle;extracellular region part;extracellular space;extracellular vesicular exosome;intracellular membrane-bounded organelle;intracellular organelle;intracellular organelle lumen;intracellular organelle part;intracellular part;lipopolysaccharide receptor complex;macromolecular complex;membrane;membrane part;membrane-bounded organelle;membrane-bounded vesicle;membrane-enclosed lumen;mitochondrial inner membrane;mitochondrial matrix;mitochondrial membrane;mitochondrial part;mitochondrion;organelle;organelle inner membrane;organelle lumen;organelle membrane;organelle part;plasma membrane;protein complex;receptor complex;stored secretory granule;vesicle	biological regulation;cell activation;cell proliferation;cellular component assembly;cellular component organization;cellular macromolecular complex assembly;cellular metabolic process;cellular nitrogen compound metabolic process;cellular process;cytokine production;DNA metabolic process;DNA recombination;immune system process;macromolecular complex assembly;macromolecule metabolic process;metabolic process;multicellular organismal process;nitrogen compound metabolic process;nucleobase-containing compound metabolic process;primary metabolic process;protein complex assembly;protein folding;protein maturation;protein metabolic process;regulation of protein stability;response to chemical stimulus;response to stimulus;response to stress;signal transduction;viral reproduction	cell part;cell surface;cytoplasm;cytoplasmic membrane-bounded vesicle;cytosol;endosome;extracellular organelle;extracellular space;intracellular membrane-bounded organelle;intracellular organelle;macromolecular complex;membrane;mitochondrion;organelle;plasma membrane;protein complex;receptor complex;vesicle	ko05152;RNA degradation;Type I diabetes mellitus	Cpn60_TCP1	ACAACCT,MIR-453;ACATTCC,MIR-1,MIR-206;ACEVEDO_LIVER_CANCER_WITH_H3K27ME3_UP;AGGAAGC,MIR-516-3P;APOPTOSIS_GO;BENPORATH_ES_1;BENPORATH_MYC_TARGETS_WITH_EBOX;BERENJENO_TRANSFORMED_BY_RHOA_UP;BILD_MYC_ONCOGENIC_SIGNATURE;BLALOCK_ALZHEIMERS_DISEASE_DN;BROWN_MYELOID_CELL_DEVELOPMENT_DN;BURTON_ADIPOGENESIS_2;BUYTAERT_PHOTODYNAMIC_THERAPY_STRESS_UP;BYSTRYKH_HEMATOPOIESIS_STEM_CELL_QTL_TRANS;CACGTG_V$MYC_Q2;CAIRO_HEPATOBLASTOMA_CLASSES_UP;CASORELLI_ACUTE_PROMYELOCYTIC_LEUKEMIA_DN;CCGNMNNTNACG_UNKNOWN;CELL_DEVELOPMENT;CHANDRAN_METASTASIS_TOP50_UP;CHAPERONE_BINDING;CHIANG_LIVER_CANCER_SUBCLASS_UNANNOTATED_UP;CHOI_ATL_CHRONIC_VS_ACUTE_DN;chr2q33;COLLER_MYC_TARGETS_UP;CYTOPLASM;CYTOPLASMIC_PART;DANG_BOUND_BY_MYC;DANG_MYC_TARGETS_UP;DARWICHE_PAPILLOMA_RISK_HIGH_UP;DARWICHE_PAPILLOMA_RISK_LOW_UP;DARWICHE_SKIN_TUMOR_PROMOTER_DN;DARWICHE_SQUAMOUS_CELL_CARCINOMA_UP;DODD_NASOPHARYNGEAL_CARCINOMA_DN;DUTERTRE_ESTRADIOL_RESPONSE_6HR_UP;ENK_UV_RESPONSE_KERATINOCYTE_DN;FALVELLA_SMOKERS_WITH_LUNG_CANCER;FERNANDEZ_BOUND_BY_MYC;FLECHNER_BIOPSY_KIDNEY_TRANSPLANT_REJECTED_VS_OK_DN;GAZDA_DIAMOND_BLACKFAN_ANEMIA_ERYTHROID_DN;GCGNNANTTCC_UNKNOWN;GGGAGGRR_V$MAZ_Q6;GGGCGGR_V$SP1_Q6;GROSS_HYPOXIA_VIA_HIF1A_UP;GSE14026_TH1_VS_TH17_UP;GSE14308_TH17_VS_NAIVE_CD4_TCELL_DN;GSE14308_TH2_VS_NAIVE_CD4_TCELL_DN;GSE14769_UNSTIM_VS_240MIN_LPS_BMDM_UP;GSE15930_NAIVE_VS_48H_IN_VITRO_STIM_CD8_TCELL_DN;GSE17580_UNINFECTED_VS_S_MANSONI_INF_TEFF_UP;GSE17721_LPS_VS_CPG_12H_BMDM_DN;GSE17974_0H_VS_6H_IN_VITRO_ACT_CD4_TCELL_DN;GSE17974_CTRL_VS_ACT_IL4_AND_ANTI_IL12_2H_CD4_TCELL_DN;GSE20366_TREG_VS_NAIVE_CD4_TCELL_HOMEOSTATIC_CONVERSION_UP;GSE20715_0H_VS_48H_OZONE_LUNG_DN;GSE20715_0H_VS_48H_OZONE_TLR4_KO_LUNG_DN;GSE22886_DAY0_VS_DAY7_MONOCYTE_IN_CULTURE_DN;GSE22886_UNSTIM_VS_IL15_STIM_NKCELL_DN;GSE22886_UNSTIM_VS_IL2_STIM_NKCELL_DN;GSE24026_PD1_LIGATION_VS_CTRL_IN_ACT_TCELL_LINE_DN;GSE24634_NAIVE_CD4_TCELL_VS_DAY3_IL4_CONV_TREG_DN;GSE24634_NAIVE_CD4_TCELL_VS_DAY5_IL4_CONV_TREG_DN;GSE24634_TREG_VS_TCONV_POST_DAY3_IL4_CONVERSION_UP;GSE27786_CD4_TCELL_VS_NEUTROPHIL_UP;GSE27786_LIN_NEG_VS_BCELL_UP;GSE27786_LIN_NEG_VS_NKCELL_UP;GSE28237_FOLLICULAR_VS_EARLY_GC_BCELL_DN;GSE29614_CTRL_VS_DAY3_TIV_FLU_VACCINE_PBMC_UP;GSE29614_DAY3_VS_DAY7_TIV_FLU_VACCINE_PBMC_DN;GSE32423_IL7_VS_IL4_MEMORY_CD8_TCELL_DN;GSE339_CD4POS_VS_CD8POS_DC_DN;GSE339_CD8POS_VS_CD4CD8DN_DC_IN_CULTURE_DN;GSE339_EX_VIVO_VS_IN_CULTURE_CD4CD8DN_DC_DN;GSE360_T_GONDII_VS_B_MALAYI_HIGH_DOSE_MAC_UP;GSE36392_EOSINOPHIL_VS_NEUTROPHIL_IL25_TREATED_LUNG_DN;GSE37416_CTRL_VS_24H_F_TULARENSIS_LVS_NEUTROPHIL_UP;GSE3982_BASOPHIL_VS_TH1_DN;GSE3982_BASOPHIL_VS_TH2_DN;GSE3982_CTRL_VS_LPS_4H_MAC_UP;GSE3982_DC_VS_BASOPHIL_UP;GSE3982_DC_VS_MAC_LPS_STIM_UP;GSE3982_MAST_CELL_VS_BASOPHIL_UP;GSE39820_CTRL_VS_TGFBETA1_IL6_CD4_TCELL_UP;GSE39820_CTRL_VS_TGFBETA3_IL6_CD4_TCELL_UP;GSE7400_CTRL_VS_CSF3_IN_VIVO_TREATED_PBMC_UP;GSE7852_LN_VS_THYMUS_TREG_DN;HELLER_HDAC_TARGETS_DN;HELLER_HDAC_TARGETS_SILENCED_BY_METHYLATION_DN;HILLION_HMGA1_TARGETS;HOFFMANN_LARGE_TO_SMALL_PRE_BII_LYMPHOCYTE_DN;HOFFMANN_SMALL_PRE_BII_TO_IMMATURE_B_LYMPHOCYTE_DN;HSIAO_HOUSEKEEPING_GENES;IKEDA_MIR1_TARGETS_DN;IKEDA_MIR30_TARGETS_DN;INTRACELLULAR_ORGANELLE_PART;JAATINEN_HEMATOPOIETIC_STEM_CELL_UP;KARLSSON_TGFB1_TARGETS_UP;KEEN_RESPONSE_TO_ROSIGLITAZONE_UP;KEGG_RNA_DEGRADATION;KEGG_TYPE_I_DIABETES_MELLITUS;KIM_ALL_DISORDERS_OLIGODENDROCYTE_NUMBER_CORR_UP;KIM_MYC_AMPLIFICATION_TARGETS_UP;KINSEY_TARGETS_OF_EWSR1_FLII_FUSION_UP;KRIGE_RESPONSE_TO_TOSEDOSTAT_24HR_DN;KRIGE_RESPONSE_TO_TOSEDOSTAT_6HR_DN;LEE_BMP2_TARGETS_DN;LEI_MYB_TARGETS;LI_AMPLIFIED_IN_LUNG_CANCER;LINDGREN_BLADDER_CANCER_CLUSTER_1_DN;LINDGREN_BLADDER_CANCER_CLUSTER_3_UP;LIU_NASOPHARYNGEAL_CARCINOMA;MACROMOLECULAR_COMPLEX;MARKEY_RB1_ACUTE_LOF_DN;MARTENS_TRETINOIN_RESPONSE_DN;MARZEC_IL2_SIGNALING_UP;MENSSEN_MYC_TARGETS;MITOCHONDRION;MODULE_155;MODULE_244;MODULE_245;MODULE_299;MODULE_355;MOOTHA_HUMAN_MITODB_6_2002;MOOTHA_MITOCHONDRIA;MOOTHA_PGC;MORF_ANP32B;MORF_CSNK2B;MORF_DAP3;MORF_ERH;MORF_FBL;MORF_G22P1;MORF_HDAC1;MORF_NME2;MORF_NPM1;MORF_PCNA;MORF_PPP1CA;MORF_RAN;MORF_SOD1;MORF_UBE2I;MUELLER_PLURINET;NAKAMURA_TUMOR_ZONE_PERIPHERAL_VS_CENTRAL_DN;NUCLEAR_PART;NUCLEUS;ONKEN_UVEAL_MELANOMA_DN;ORGANELLE_PART;PID_MYC_ACTIVPATHWAY;PID_TOLL_ENDOGENOUS_PATHWAY;PROGRAMMED_CELL_DEATH;PROTEIN_COMPLEX;PUJANA_BRCA1_PCC_NETWORK;PUJANA_CHEK2_PCC_NETWORK;RCGCANGCGY_V$NRF1_Q6;REACTOME_METABOLISM_OF_PROTEINS;REACTOME_MITOCHONDRIAL_PROTEIN_IMPORT;REGULATION_OF_APOPTOSIS;REGULATION_OF_DEVELOPMENTAL_PROCESS;REGULATION_OF_PROGRAMMED_CELL_DEATH;RGAANNTTC_V$HSF1_01;RHODES_CANCER_META_SIGNATURE;RICKMAN_HEAD_AND_NECK_CANCER_A;RODRIGUES_THYROID_CARCINOMA_ANAPLASTIC_UP;RODRIGUES_THYROID_CARCINOMA_POORLY_DIFFERENTIATED_UP;SANA_RESPONSE_TO_IFNG_DN;SCHLOSSER_MYC_TARGETS_REPRESSED_BY_SERUM;SEMBA_FHIT_TARGETS_UP;SENGUPTA_NASOPHARYNGEAL_CARCINOMA_WITH_LMP1_UP;SHIPP_DLBCL_VS_FOLLICULAR_LYMPHOMA_UP;SIRNA_EIF4GI_UP;SMID_BREAST_CANCER_RELAPSE_IN_BONE_DN;TGACCTTG_V$SF1_Q6;TGACCTY_V$ERR1_Q2;THUM_SYSTOLIC_HEART_FAILURE_DN;TONKS_TARGETS_OF_RUNX1_RUNX1T1_FUSION_MONOCYTE_UP;TOYOTA_TARGETS_OF_MIR34B_AND_MIR34C;TTCNRGNNNNTTC_V$HSF_Q6;TTCYRGAA_UNKNOWN;UEDA_CENTRAL_CLOCK;UNFOLDED_PROTEIN_BINDING;V$ARNT_01;V$COUP_DR1_Q6;V$CREB_Q3;V$DR1_Q3;V$E4BP4_01;V$ERR1_Q2;V$HNF4_01;V$HNF4_DR1_Q3;V$HSF_Q6;V$HSF1_01;V$HSF2_01;V$NMYC_01;V$RORA1_01;V$SF1_Q6;V$STAT_Q6;V$STAT1_02;V$STAT1_03;V$WHN_B;WAKABAYASHI_ADIPOGENESIS_PPARG_BOUND_8D;WATANABE_RECTAL_CANCER_RADIOTHERAPY_RESPONSIVE_DN;WINNEPENNINCKX_MELANOMA_METASTASIS_UP;WINTER_HYPOXIA_METAGENE;WOOD_EBV_EBNA1_TARGETS_UP;YIH_RESPONSE_TO_ARSENITE_C1;YORDY_RECIPROCAL_REGULATION_BY_ETS1_AND_SP100_DN;ZHOU_INFLAMMATORY_RESPONSE_FIMA_UP	Acetylation;Alternativesplicing;ATP-binding;Chaperone;Completeproteome;Directproteinsequencing;Diseasemutation;Hereditaryspasticparaplegia;Host-virusinteraction;Leukodystrophy;Mitochondrion;Neurodegeneration;Nucleotide-binding;Phosphoprotein;Referenceproteome;Transitpeptide	Discard			5	5	5	12.9	12.9	12.9	51.233	0	17.267	76079000	27	15	2689100	NaN	NaN	22.5879	21.3121	NaN	NaN	22.5061	NaN	23.9221	22.3886	0.442949	0.153048	1.49672	0.989516	268912	202975	0	469305	110310	110310	0	381460	266330	271150	469305	381460	A0A7I2YQK6;A0A7I2V599;A0A7I2V2X6;P10809;A0A7I2V5M1;C9JL25;E7EXB4;E7ESH4;A0A7I2V5K3;A0A7I2YQ71;A0A7I2V369	A0A7I2YQK6;A0A7I2V599;A0A7I2V2X6;P10809	60 kDa heat shock protein, mitochondrial	HSPD1	88	tr|A0A7I2YQK6|A0A7I2YQK6_HUMAN 60 kDa heat shock protein, mitochondrial OS=Homo sapiens OX=9606 GN=HSPD1 PE=1 SV=1;tr|A0A7I2V599|A0A7I2V599_HUMAN 60 kDa heat shock protein, mitochondrial OS=Homo sapiens OX=9606 GN=HSPD1 PE=1 SV=1;tr|A0A7I2V2X6|A0A7I2V2X6_H
130390	62167	57199	0	0	0	424190	193300	549610	135080				macromolecule metabolic process;membrane protein proteolysis;metabolic process;primary metabolic process;protein metabolic process;proteolysis	aspartic endopeptidase activity, intramembrane cleaving;aspartic-type endopeptidase activity;aspartic-type peptidase activity;binding;catalytic activity;endopeptidase activity;enzyme binding;hydrolase activity;identical protein binding;peptidase activity;peptidase activity, acting on L-amino acid peptides;protein binding;protein dimerization activity;protein homodimerization activity;ubiquitin protein ligase binding	cell part;cell surface;cytoplasmic part;endoplasmic reticulum;endoplasmic reticulum part;integral to cytosolic side of endoplasmic reticulum membrane;integral to endoplasmic reticulum membrane;integral to lumenal side of endoplasmic reticulum membrane;integral to membrane;integral to organelle membrane;intracellular membrane-bounded organelle;intracellular organelle;intracellular organelle part;intracellular part;intrinsic to endoplasmic reticulum membrane;intrinsic to membrane;intrinsic to organelle membrane;membrane;membrane part;membrane-bounded organelle;organelle;organelle part;plasma membrane;rough endoplasmic reticulum	macromolecule metabolic process;metabolic process;primary metabolic process;protein metabolic process;proteolysis	cell part;cell surface;endoplasmic reticulum;intracellular membrane-bounded organelle;intracellular organelle;membrane;organelle;plasma membrane		Peptidase_A22B	AFFAR_YY1_TARGETS_UP;BAFNA_MUC4_TARGETS_DN;BOCHKIS_FOXA2_TARGETS;chr20q11;CUI_TCF21_TARGETS_2_UP;CYTAGCAAY_UNKNOWN;GGGAGGRR_V$MAZ_Q6;GRADE_COLON_AND_RECTAL_CANCER_UP;GRADE_COLON_CANCER_UP;GSE10856_CTRL_VS_TNFRSF6B_IN_MACROPHAGE_DN;GSE12366_PLASMA_CELL_VS_MEMORY_BCELL_UP;GSE17580_TREG_VS_TEFF_S_MANSONI_INF_UP;GSE17721_0.5H_VS_12H_LPS_BMDM_UP;GSE17721_CTRL_VS_CPG_12H_BMDM_UP;GSE17721_CTRL_VS_GARDIQUIMOD_1H_BMDM_UP;GSE17721_CTRL_VS_GARDIQUIMOD_4H_BMDM_UP;GSE17721_CTRL_VS_LPS_4H_BMDM_UP;GSE17721_LPS_VS_PAM3CSK4_8H_BMDM_DN;GSE17721_POLYIC_VS_CPG_8H_BMDM_UP;GSE17721_POLYIC_VS_PAM3CSK4_24H_BMDM_DN;GSE20715_WT_VS_TLR4_KO_LUNG_DN;GSE27786_BCELL_VS_NKTCELL_DN;GSE27786_CD8_TCELL_VS_NKTCELL_UP;GSE27786_LSK_VS_CD8_TCELL_DN;GSE29617_CTRL_VS_DAY7_TIV_FLU_VACCINE_PBMC_2008_DN;GSE29617_CTRL_VS_TIV_FLU_VACCINE_PBMC_2008_DN;GSE39820_TGFBETA1_VS_TGFBETA3_IN_IL6_IL23A_TREATED_CD4_TCELL_DN;GSE7460_CTRL_VS_FOXP3_OVEREXPR_TCONV_1_DN;GSE9988_ANTI_TREM1_VS_ANTI_TREM1_AND_LPS_MONOCYTE_UP;GTGACGY_V$E4F1_Q6;IVANOVA_HEMATOPOIESIS_STEM_CELL_LONG_TERM;KAECH_DAY15_EFF_VS_MEMORY_CD8_TCELL_DN;KAECH_DAY8_EFF_VS_DAY15_EFF_CD8_TCELL_UP;MARKEY_RB1_CHRONIC_LOF_DN;MGGAAGTG_V$GABP_B;NAKAYAMA_FGF2_TARGETS;PANGAS_TUMOR_SUPPRESSION_BY_SMAD1_AND_SMAD5_DN;PASQUALUCCI_LYMPHOMA_BY_GC_STAGE_UP;RIZKI_TUMOR_INVASIVENESS_3D_DN;RYTGCNNRGNAAC_V$MIF1_01;RYTTCCTG_V$ETS2_B;SHEPARD_BMYB_MORPHOLINO_UP;SWEET_LUNG_CANCER_KRAS_UP;V$CETS1P54_01;V$EFC_Q6;V$ELF1_Q6;V$ETS_Q4;V$ETS1_B;V$HTF_01;V$MIF1_01;V$RFX1_01;V$TEL2_Q6;WAMUNYOKOLI_OVARIAN_CANCER_LMP_UP	Alternativesplicing;Cellmembrane;Completeproteome;Directproteinsequencing;Endoplasmicreticulum;Glycoprotein;Hydrolase;Membrane;Phosphoprotein;Polymorphism;Protease;Referenceproteome;Transmembrane;Transmembranehelix	Discard	+	PLIN2_Cyto	1	1	1	2.1	2.1	2.1	46.313	0.0035842	2.4934	27935000	18	3	1551900	NaN	NaN	NaN	NaN	NaN	NaN	NaN	NaN	NaN	NaN	1.55938	0.00593443	2.54091	2.8931	155194	62439	0	325545	96278.5	59683	0	308745	263106	249062	325545	308745	A0A3B3IUB5;Q8TCT9	A0A3B3IUB5;Q8TCT9	Minor histocompatibility antigen H13	HM13	65	tr|A0A3B3IUB5|A0A3B3IUB5_HUMAN Minor histocompatibility antigen H13 OS=Homo sapiens OX=9606 GN=HM13 PE=1 SV=1;sp|Q8TCT9|HM13_HUMAN Minor histocompatibility antigen H13 OS=Homo sapiens OX=9606 GN=HM13 PE=1 SV=1
0	0	198790	0	0	0	435880	0	553410	244650				cellular macromolecule metabolic process;cellular metabolic process;cellular process;cellular protein metabolic process;macromolecule metabolic process;metabolic process;primary metabolic process;protein folding;protein metabolic process;response to stimulus;response to stress	adenyl nucleotide binding;adenyl ribonucleotide binding;ATP binding;binding;nucleotide binding;purine nucleotide binding;purine ribonucleoside triphosphate binding;purine ribonucleotide binding;ribonucleotide binding	cell part;cytoplasm;extracellular membrane-bounded organelle;extracellular organelle;extracellular region part;extracellular vesicular exosome;intracellular part;membrane-bounded organelle;membrane-bounded vesicle;organelle;vesicle	cellular metabolic process;cellular process;macromolecule metabolic process;metabolic process;primary metabolic process;protein folding;protein metabolic process;response to stimulus;response to stress	cell part;cytoplasm;extracellular organelle;organelle;vesicle		HSP90	chr4p15	ATP-binding;Chaperone;Coiledcoil;Completeproteome;Cytoplasm;Nucleotide-binding;Phosphoprotein;Referenceproteome;Stressresponse	Discard	+	PLIN2_Cyto	5	1	1	14.4	3.9	3.9	44.348	0	4.7993	28654000	20	7	1432700	NaN	NaN	NaN	NaN	NaN	NaN	NaN	NaN	NaN	NaN	0.861727	0.0354524	2.51605	1.7133	143273	49697.5	0	308485	0	0	0	340265	258788	340265	308485	340265	Q58FF8	Q58FF8	Putative heat shock protein HSP 90-beta 2	HSP90AB2P	526	sp|Q58FF8|H90B2_HUMAN Putative heat shock protein HSP 90-beta 2 OS=Homo sapiens OX=9606 GN=HSP90AB2P PE=1 SV=2
8318500	0	11326000	2377300	0	2559400	5738000	2645500	5019800	9623500				anatomical structure morphogenesis;axonogenesis;biological regulation;cell part morphogenesis;cell projection morphogenesis;cell projection organization;cellular component morphogenesis;cellular component organization;cellular component organization at cellular level;cellular component organization or biogenesis;cellular component organization or biogenesis at cellular level;cellular developmental process;cellular process;cellular response to stimulus;developmental process;neuron projection morphogenesis;positive regulation of biological process;positive regulation of cell proliferation;positive regulation of cellular process;positive regulation of fibroblast proliferation;regulation of biological process;regulation of cell proliferation;regulation of cellular process;regulation of fibroblast proliferation;response to stimulus;signal transduction	binding;calcium ion binding;calcium-dependent protein binding;cation binding;cytoskeletal protein binding;identical protein binding;ion binding;ion transmembrane transporter activity;metal ion binding;protein binding;protein dimerization activity;protein homodimerization activity;substrate-specific transmembrane transporter activity;substrate-specific transporter activity;transition metal ion binding;transmembrane transporter activity;transporter activity;tropomyosin binding;zinc ion binding	cell part;cell projection;cytoplasm;cytoplasmic part;cytosol;envelope;extracellular membrane-bounded organelle;extracellular organelle;extracellular region part;extracellular vesicular exosome;extrinsic to internal side of plasma membrane;extrinsic to membrane;extrinsic to plasma membrane;intracellular membrane-bounded organelle;intracellular organelle;intracellular organelle part;intracellular part;membrane part;membrane-bounded organelle;membrane-bounded vesicle;nuclear envelope;nuclear part;nucleus;organelle;organelle envelope;organelle part;perinuclear region of cytoplasm;plasma membrane part;ruffle;vesicle	anatomical structure morphogenesis;biological regulation;cellular component morphogenesis;cellular component organization;cellular process;developmental process;response to stimulus;signal transduction	cell part;cell projection;cytoplasm;cytosol;extracellular organelle;intracellular membrane-bounded organelle;intracellular organelle;nuclear envelope;nucleus;organelle;vesicle		S_100	BILD_HRAS_ONCOGENIC_SIGNATURE;BOUDOUKHA_BOUND_BY_IGF2BP2;BOYLAN_MULTIPLE_MYELOMA_D_DN;BROWN_MYELOID_CELL_DEVELOPMENT_UP;BRUINS_UVC_RESPONSE_VIA_TP53_GROUP_B;BRUNO_HEMATOPOIESIS;BURTON_ADIPOGENESIS_7;CELL_PROJECTION;CERVERA_SDHB_TARGETS_1_UP;CHEN_METABOLIC_SYNDROM_NETWORK;CHICAS_RB1_TARGETS_CONFLUENT;chr1q21;CREIGHTON_ENDOCRINE_THERAPY_RESISTANCE_3;CRX_DN.V1_DN;CYTOPLASM;DEMAGALHAES_AGING_UP;DIAZ_CHRONIC_MEYLOGENOUS_LEUKEMIA_UP;DODD_NASOPHARYNGEAL_CARCINOMA_UP;ELVIDGE_HYPOXIA_BY_DMOG_UP;ELVIDGE_HYPOXIA_UP;ERB2_UP.V1_UP;ESC_V6.5_UP_EARLY.V1_DN;ESC_V6.5_UP_LATE.V1_DN;FARMER_BREAST_CANCER_APOCRINE_VS_BASAL;FEVR_CTNNB1_TARGETS_UP;FONTAINE_FOLLICULAR_THYROID_ADENOMA_DN;FONTAINE_PAPILLARY_THYROID_CARCINOMA_UP;FORTSCHEGGER_PHF8_TARGETS_DN;FUJII_YBX1_TARGETS_UP;GAVIN_FOXP3_TARGETS_CLUSTER_P3;GOLDRATH_ANTIGEN_RESPONSE;GOLDRATH_NAIVE_VS_EFF_CD8_TCELL_DN;GOLDRATH_NAIVE_VS_MEMORY_CD8_TCELL_DN;GOTZMANN_EPITHELIAL_TO_MESENCHYMAL_TRANSITION_UP;GOZGIT_ESR1_TARGETS_DN;GRADE_COLON_CANCER_UP;GSE10325_LUPUS_BCELL_VS_LUPUS_MYELOID_DN;GSE12845_IGD_NEG_BLOOD_VS_PRE_GC_TONSIL_BCELL_UP;GSE13484_12H_UNSTIM_VS_YF17D_VACCINE_STIM_PBMC_UP;GSE13484_12H_VS_3H_YF17D_VACCINE_STIM_PBMC_DN;GSE1460_INTRATHYMIC_T_PROGENITOR_VS_NAIVE_CD4_TCELL_ADULT_BLOOD_DN;GSE1460_INTRATHYMIC_T_PROGENITOR_VS_NAIVE_CD4_TCELL_CORD_BLOOD_DN;GSE14769_20MIN_VS_360MIN_LPS_BMDM_UP;GSE14769_40MIN_VS_360MIN_LPS_BMDM_UP;GSE14769_UNSTIM_VS_360MIN_LPS_BMDM_UP;GSE15324_ELF4_KO_VS_WT_ACTIVATED_CD8_TCELL_DN;GSE15930_NAIVE_VS_48H_IN_VITRO_STIM_IL12_CD8_TCELL_DN;GSE15930_NAIVE_VS_72H_IN_VITRO_STIM_CD8_TCELL_DN;GSE15930_NAIVE_VS_72H_IN_VITRO_STIM_IFNAB_CD8_TCELL_DN;GSE15930_NAIVE_VS_72H_IN_VITRO_STIM_IL12_CD8_TCELL_DN;GSE15930_NAIVE_VS_72H_IN_VITRO_STIM_TRICHOSTATINA_CD8_TCELL_DN;GSE15930_STIM_VS_STIM_AND_IL-12_48H_CD8_T_CELL_DN;GSE15930_STIM_VS_STIM_AND_TRICHOSTATINA_48H_CD8_T_CELL_UP;GSE16522_MEMORY_VS_NAIVE_CD8_TCELL_UP;GSE17580_UNINFECTED_VS_S_MANSONI_INF_TREG_DN;GSE17721_0.5H_VS_12H_PAM3CSK4_BMDM_UP;GSE17721_0.5H_VS_24H_CPG_BMDM_UP;GSE17721_0.5H_VS_8H_CPG_BMDM_UP;GSE17721_12H_VS_24H_PAM3CSK4_BMDM_UP;GSE17721_LPS_VS_GARDIQUIMOD_16H_BMDM_DN;GSE17721_LPS_VS_PAM3CSK4_12H_BMDM_DN;GSE17721_PAM3CSK4_VS_CPG_12H_BMDM_UP;GSE17721_PAM3CSK4_VS_GADIQUIMOD_12H_BMDM_UP;GSE17721_PAM3CSK4_VS_GADIQUIMOD_16H_BMDM_UP;GSE17721_POLYIC_VS_GARDIQUIMOD_2H_BMDM_UP;GSE17974_0H_VS_2H_IN_VITRO_ACT_CD4_TCELL_UP;GSE17974_0H_VS_4H_IN_VITRO_ACT_CD4_TCELL_UP;GSE17974_2.5H_VS_72H_IL4_AND_ANTI_IL12_ACT_CD4_TCELL_DN;GSE17974_CTRL_VS_ACT_IL4_AND_ANTI_IL12_4H_CD4_TCELL_UP;GSE19825_NAIVE_VS_DAY3_EFF_CD8_TCELL_DN;GSE20366_CD103_POS_VS_CD103_KLRG1_DP_TREG_DN;GSE20366_TREG_VS_NAIVE_CD4_TCELL_HOMEOSTATIC_CONVERSION_UP;GSE20715_0H_VS_48H_OZONE_TLR4_KO_LUNG_DN;GSE20715_0H_VS_6H_OZONE_TLR4_KO_LUNG_DN;GSE22886_NAIVE_BCELL_VS_NEUTROPHIL_DN;GSE22886_NAIVE_VS_IGG_IGA_MEMORY_BCELL_DN;GSE24142_DN2_VS_DN3_THYMOCYTE_ADULT_UP;GSE24142_DN2_VS_DN3_THYMOCYTE_UP;GSE24142_EARLY_THYMIC_PROGENITOR_VS_DN3_THYMOCYTE_ADULT_UP;GSE24142_EARLY_THYMIC_PROGENITOR_VS_DN3_THYMOCYTE_UP;GSE26928_EFF_MEMORY_VS_CXCR5_POS_CD4_TCELL_UP;GSE29618_BCELL_VS_MDC_DN;GSE29618_BCELL_VS_MONOCYTE_DN;GSE30083_SP2_VS_SP3_THYMOCYTE_DN;GSE32423_MEMORY_VS_NAIVE_CD8_TCELL_UP;GSE339_CD4POS_VS_CD8POS_DC_IN_CULTURE_UP;GSE339_CD8POS_VS_CD4CD8DN_DC_DN;GSE339_CD8POS_VS_CD4CD8DN_DC_IN_CULTURE_DN;GSE34205_HEALTHY_VS_FLU_INF_INFANT_PBMC_DN;GSE37416_0H_VS_12H_F_TULARENSIS_LVS_NEUTROPHIL_UP;GSE37416_12H_VS_24H_F_TULARENSIS_LVS_NEUTROPHIL_UP;GSE37416_CTRL_VS_3H_F_TULARENSIS_LVS_NEUTROPHIL_UP;GSE3982_CTRL_VS_IGE_STIM_MAST_CELL_UP;GSE39820_CTRL_VS_IL1B_IL6_CD4_TCELL_DN;GSE39820_CTRL_VS_IL1B_IL6_IL23A_CD4_TCELL_DN;GSE6269_E_COLI_VS_STREP_AUREUS_INF_PBMC_DN;GSE7400_CTRL_VS_CSF3_IN_VIVO_TREATED_PBMC_DN;GSE7460_CD8_TCELL_VS_CD4_TCELL_ACT_UP;GSE7460_FOXP3_MUT_VS_HET_ACT_TCONV_UP;GSE7460_TCONV_VS_TREG_THYMUS_DN;GSE7460_WT_VS_FOXP3_HET_ACT_TCONV_UP;GSE7852_LN_VS_THYMUS_TCONV_UP;GSE7852_TREG_VS_TCONV_THYMUS_UP;GSE8384_CTRL_VS_B_ABORTUS_4H_MAC_CELL_LINE_UP;GSE9650_NAIVE_VS_EFF_CD8_TCELL_DN;GSE9650_NAIVE_VS_MEMORY_CD8_TCELL_DN;GSE9988_LOW_LPS_VS_VEHICLE_TREATED_MONOCYTE_DN;HARRIS_BRAIN_CANCER_PROGENITORS;HELLER_SILENCED_BY_METHYLATION_UP;HOEBEKE_LYMPHOID_STEM_CELL_DN;HUMMERICH_SKIN_CANCER_PROGRESSION_UP;ICHIBA_GRAFT_VERSUS_HOST_DISEASE_35D_UP;IDENTICAL_PROTEIN_BINDING;IGLESIAS_E2F_TARGETS_UP;KAECH_NAIVE_VS_DAY15_EFF_CD8_TCELL_DN;KAECH_NAIVE_VS_DAY8_EFF_CD8_TCELL_DN;KAECH_NAIVE_VS_MEMORY_CD8_TCELL_DN;KEEN_RESPONSE_TO_ROSIGLITAZONE_DN;KIM_GLIS2_TARGETS_UP;LABBE_TARGETS_OF_TGFB1_AND_WNT3A_DN;LABBE_WNT3A_TARGETS_DN;LANDIS_BREAST_CANCER_PROGRESSION_DN;LANDIS_ERBB2_BREAST_TUMORS_324_DN;LEADING_EDGE;LEE_LIVER_CANCER_SURVIVAL_DN;LI_INDUCED_T_TO_NATURAL_KILLER_UP;LIANG_HEMATOPOIESIS_STEM_CELL_NUMBER_LARGE_VS_TINY_UP;LIANG_HEMATOPOIESIS_STEM_CELL_NUMBER_QTL;LIANG_HEMATOPOIESIS_STEM_CELL_NUMBER_SMALL_VS_HUGE_DN;LIU_PROSTATE_CANCER_DN;LOCKWOOD_AMPLIFIED_IN_LUNG_CANCER;LU_EZH2_TARGETS_UP;MARSON_BOUND_BY_FOXP3_STIMULATED;MARSON_FOXP3_CORE_DIRECT_TARGETS;MARSON_FOXP3_TARGETS_UP;MARTENS_TRETINOIN_RESPONSE_UP;MCBRYAN_PUBERTAL_TGFB1_TARGETS_UP;MEK_UP.V1_UP;MODULE_433;MODULE_64;MODULE_92;MOHANKUMAR_TLX1_TARGETS_DN;MULLIGHAN_MLL_SIGNATURE_1_UP;MULLIGHAN_MLL_SIGNATURE_2_UP;NAKAYAMA_SOFT_TISSUE_TUMORS_PCA1_UP;NUCLEUS;ONKEN_UVEAL_MELANOMA_UP;PASINI_SUZ12_TARGETS_DN;PEDERSEN_METASTASIS_BY_ERBB2_ISOFORM_4;PROTEIN_DIMERIZATION_ACTIVITY;PROTEIN_HOMODIMERIZATION_ACTIVITY;REN_ALVEOLAR_RHABDOMYOSARCOMA_DN;RICKMAN_METASTASIS_DN;RICKMAN_TUMOR_DIFFERENTIATED_MODERATELY_VS_POORLY_UP;RICKMAN_TUMOR_DIFFERENTIATED_WELL_VS_POORLY_DN;RUFFLE;SIGNAL_TRANSDUCTION;SIMBULAN_PARP1_TARGETS_UP;SMID_BREAST_CANCER_BASAL_UP;STARK_PREFRONTAL_CORTEX_22Q11_DELETION_DN;SUH_COEXPRESSED_WITH_ID1_AND_ID2_UP;TERAMOTO_OPN_TARGETS_CLUSTER_7;VECCHI_GASTRIC_CANCER_EARLY_UP;VERHAAK_AML_WITH_NPM1_MUTATED_UP;WAMUNYOKOLI_OVARIAN_CANCER_LMP_UP;WANG_TUMOR_INVASIVENESS_UP;WILLIAMS_ESR2_TARGETS_DN;WONG_ADULT_TISSUE_STEM_MODULE;WOO_LIVER_CANCER_RECURRENCE_UP;WU_CELL_MIGRATION;XU_CREBBP_TARGETS_UP;YAMAZAKI_TCEB3_TARGETS_DN;YANAGISAWA_LUNG_CANCER_RECURRENCE;YAO_TEMPORAL_RESPONSE_TO_PROGESTERONE_CLUSTER_13;ZHAN_LATE_DIFFERENTIATION_GENES_UP	3D-structure;Acetylation;Calcium;Cellmembrane;Completeproteome;Cytoplasm;Directproteinsequencing;Membrane;Metal-binding;Nucleus;Polymorphism;Proteomicsidentification;Referenceproteome;Repeat	Keep			3	3	3	37.6	37.6	37.6	9.681	0	18.384	255390000	5	8	47608000	NaN	NaN	NaN	NaN	NaN	NaN	24.2297	23.5634	NaN	NaN	0.378823	0.200422	2.03962	0.869488	4760800	5505450	1279700	5756700	3832650	5347900	1279700	5378900	251248	30999	4477000	4099200	R4GN98;P06703	R4GN98;P06703	Protein S100;Protein S100-A6	S100A6	351	tr|R4GN98|R4GN98_HUMAN Protein S100 (Fragment) OS=Homo sapiens OX=9606 GN=S100A6 PE=1 SV=1;sp|P06703|S10A6_HUMAN Protein S100-A6 OS=Homo sapiens OX=9606 GN=S100A6 PE=1 SV=1
0	0	0	0	0	0	0	144960	754700	105300				antigen processing and presentation;antigen processing and presentation of exogenous antigen;antigen processing and presentation of exogenous peptide antigen;antigen processing and presentation of exogenous peptide antigen via MHC class II;antigen processing and presentation of peptide antigen;antigen processing and presentation of peptide antigen via MHC class II;antigen processing and presentation of peptide or polysaccharide antigen via MHC class II;axon guidance;biological regulation;cell communication;cell surface receptor linked signaling pathway;cell-cell signaling;cellular component organization;cellular component organization or biogenesis;cellular membrane organization;cellular process;cellular response to stimulus;chemotaxis;clathrin-mediated endocytosis;endocytosis;enzyme linked receptor protein signaling pathway;ephrin receptor signaling pathway;epidermal growth factor receptor signaling pathway;establishment of localization;establishment of localization in cell;establishment of protein localization;Golgi vesicle transport;immune system process;intracellular protein transport;intracellular transport;locomotion;membrane invagination;membrane organization;negative regulation of biological process;negative regulation of cell communication;negative regulation of cellular process;negative regulation of epidermal growth factor receptor signaling pathway;negative regulation of response to stimulus;negative regulation of signal transduction;negative regulation of signaling;nerve growth factor receptor signaling pathway;post-Golgi vesicle-mediated transport;protein transport;receptor-mediated endocytosis;regulation of biological process;regulation of cell communication;regulation of cellular process;regulation of defense response;regulation of defense response to virus;regulation of defense response to virus by virus;regulation of epidermal growth factor receptor signaling pathway;regulation of immune effector process;regulation of immune system process;regulation of multi-organism process;regulation of response to biotic stimulus;regulation of response to stimulus;regulation of response to stress;regulation of signal transduction;regulation of signaling;response to chemical stimulus;response to external stimulus;response to stimulus;signal transduction;signaling;synaptic transmission;taxis;transmembrane receptor protein tyrosine kinase signaling pathway;transport;vesicle-mediated transport;viral reproduction	binding;clathrin binding;enzyme binding;kinase binding;peptide binding;protein binding;protein kinase binding;protein transporter activity;signal sequence binding;substrate-specific transporter activity;transporter activity	AP-2 adaptor complex;AP-type membrane coat adaptor complex;cell part;clathrin adaptor complex;clathrin coated vesicle membrane;clathrin-coated endocytic vesicle membrane;coated vesicle membrane;cytoplasmic part;cytoplasmic vesicle membrane;cytoplasmic vesicle part;cytosol;endocytic vesicle membrane;Golgi apparatus part;Golgi membrane;intracellular membrane-bounded organelle;intracellular organelle;intracellular organelle part;intracellular part;lysosomal membrane;macromolecular complex;membrane;membrane coat;membrane part;membrane-bounded organelle;organelle;organelle membrane;organelle part;plasma membrane;plasma membrane part;protein complex;trans-Golgi network membrane;vacuolar membrane;vacuolar part;vesicle membrane	biological regulation;cell communication;cell-cell signaling;cellular component organization;cellular membrane organization;cellular process;endocytosis;establishment of localization;Golgi vesicle transport;immune system process;locomotion;membrane invagination;membrane organization;protein transport;response to chemical stimulus;response to external stimulus;response to stimulus;signal transduction;signaling;transport;vesicle-mediated transport;viral reproduction	AP-type membrane coat adaptor complex;cell part;cytosol;intracellular membrane-bounded organelle;intracellular organelle;macromolecular complex;membrane;organelle;plasma membrane;protein complex	Endocrine and other factor-regulated calcium reabsorption;Endocytosis;Huntington's disease;Lysosome	Adaptin_N;Alpha_adaptinC2;B2-adapt-app_C	ACTGAAA,MIR-30A-3P,MIR-30E-3P;ACTGCCT,MIR-34B;AKL_HTLV1_INFECTION_UP;AKT_UP_MTOR_DN.V1_DN;BHAT_ESR1_TARGETS_NOT_VIA_AKT1_UP;BHAT_ESR1_TARGETS_VIA_AKT1_UP;BLALOCK_ALZHEIMERS_DISEASE_DN;BLALOCK_ALZHEIMERS_DISEASE_UP;CAGGTG_V$E12_Q6;CAIRO_HEPATOBLASTOMA_CLASSES_UP;CATTTCA,MIR-203;CERIBELLI_PROMOTERS_INACTIVE_AND_BOUND_BY_NFY;CGTSACG_V$PAX3_B;CHANDRAN_METASTASIS_UP;chr17q11;chr22q12;CRX_NRL_DN.V1_DN;CTTTGT_V$LEF1_Q2;DUTERTRE_ESTRADIOL_RESPONSE_6HR_UP;FLECHNER_BIOPSY_KIDNEY_TRANSPLANT_OK_VS_DONOR_DN;FOSTER_KDM1A_TARGETS_DN;FULCHER_INFLAMMATORY_RESPONSE_LECTIN_VS_LPS_DN;GGGCGGR_V$SP1_Q6;GGGYGTGNY_UNKNOWN;GRAESSMANN_APOPTOSIS_BY_DOXORUBICIN_DN;GRAESSMANN_APOPTOSIS_BY_SERUM_DEPRIVATION_UP;GRUETZMANN_PANCREATIC_CANCER_DN;GSE10239_MEMORY_VS_DAY4.5_EFF_CD8_TCELL_UP;GSE10856_CTRL_VS_TNFRSF6B_IN_MACROPHAGE_UP;GSE11864_CSF1_VS_CSF1_IFNG_IN_MAC_UP;GSE12366_NAIVE_VS_MEMORY_BCELL_UP;GSE12845_IGD_POS_BLOOD_VS_DARKZONE_GC_TONSIL_BCELL_UP;GSE13229_IMM_VS_MATURE_NKCELL_UP;GSE13306_TREG_VS_TCONV_DN;GSE13411_NAIVE_BCELL_VS_PLASMA_CELL_UP;GSE13738_TCR_VS_BYSTANDER_ACTIVATED_CD4_TCELL_UP;GSE14000_4H_VS_16H_LPS_DC_UP;GSE14308_TH1_VS_INDUCED_TREG_DN;GSE14308_TH17_VS_NAIVE_CD4_TCELL_UP;GSE1432_CTRL_VS_IFNG_24H_MICROGLIA_UP;GSE15930_NAIVE_VS_48H_IN_VITRO_STIM_CD8_TCELL_UP;GSE15930_NAIVE_VS_48H_IN_VITRO_STIM_IFNAB_CD8_TCELL_UP;GSE15930_NAIVE_VS_48H_IN_VITRO_STIM_IL12_CD8_TCELL_UP;GSE15930_NAIVE_VS_72H_IN_VITRO_STIM_IFNAB_CD8_TCELL_UP;GSE15930_NAIVE_VS_72H_IN_VITRO_STIM_IL12_CD8_TCELL_UP;GSE17721_0.5H_VS_8H_GARDIQUIMOD_BMDM_DN;GSE17721_12H_VS_24H_CPG_BMDM_UP;GSE17721_12H_VS_24H_GARDIQUIMOD_BMDM_UP;GSE17721_CPG_VS_GARDIQUIMOD_12H_BMDM_UP;GSE17721_CTRL_VS_POLYIC_2H_BMDM_UP;GSE17721_LPS_VS_CPG_24H_BMDM_DN;GSE17721_LPS_VS_GARDIQUIMOD_0.5H_BMDM_DN;GSE17721_LPS_VS_GARDIQUIMOD_12H_BMDM_UP;GSE17721_LPS_VS_GARDIQUIMOD_4H_BMDM_UP;GSE17721_LPS_VS_PAM3CSK4_12H_BMDM_UP;GSE17721_PAM3CSK4_VS_CPG_12H_BMDM_DN;GSE17721_PAM3CSK4_VS_GADIQUIMOD_2H_BMDM_UP;GSE17721_POLYIC_VS_PAM3CSK4_2H_BMDM_DN;GSE17974_IL4_AND_ANTI_IL12_VS_UNTREATED_4H_ACT_CD4_TCELL_UP;GSE20151_CTRL_VS_FUSOBACT_NUCLEATUM_NEUTROPHIL_UP;GSE22886_CTRL_VS_LPS_24H_DC_UP;GSE22886_NAIVE_CD8_TCELL_VS_MEMORY_TCELL_DN;GSE22886_NAIVE_CD8_TCELL_VS_NKCELL_DN;GSE24634_IL4_VS_CTRL_TREATED_NAIVE_CD4_TCELL_DAY5_UP;GSE24634_TREG_VS_TCONV_POST_DAY5_IL4_CONVERSION_UP;GSE27786_BCELL_VS_ERYTHROBLAST_DN;GSE27786_ERYTHROBLAST_VS_MONO_MAC_UP;GSE27786_LIN_NEG_VS_MONO_MAC_UP;GSE27786_LIN_NEG_VS_NKCELL_UP;GSE27786_NKCELL_VS_ERYTHROBLAST_DN;GSE2826_WT_VS_XID_BCELL_UP;GSE2826_XID_VS_BTK_KO_BCELL_DN;GSE29618_PDC_VS_MDC_DN;GSE29618_PRE_VS_DAY7_FLU_VACCINE_PDC_DN;GSE29618_PRE_VS_DAY7_POST_LAIV_FLU_VACCINE_PDC_DN;GSE29618_PRE_VS_DAY7_POST_TIV_FLU_VACCINE_PDC_DN;GSE30962_PRIMARY_VS_SECONDARY_ACUTE_LCMV_INF_CD8_TCELL_UP;GSE31082_CD4_VS_CD8_SP_THYMOCYTE_UP;GSE32423_IL7_VS_IL7_IL4_MEMORY_CD8_TCELL_DN;GSE360_CTRL_VS_B_MALAYI_HIGH_DOSE_DC_UP;GSE360_CTRL_VS_B_MALAYI_HIGH_DOSE_MAC_UP;GSE360_CTRL_VS_L_DONOVANI_MAC_UP;GSE360_DC_VS_MAC_B_MALAYI_HIGH_DOSE_UP;GSE360_HIGH_DOSE_B_MALAYI_VS_M_TUBERCULOSIS_DC_UP;GSE360_L_DONOVANI_VS_B_MALAYI_HIGH_DOSE_MAC_DN;GSE360_L_DONOVANI_VS_B_MALAYI_LOW_DOSE_DC_DN;GSE360_L_DONOVANI_VS_B_MALAYI_LOW_DOSE_MAC_DN;GSE360_L_DONOVANI_VS_M_TUBERCULOSIS_DC_UP;GSE360_L_DONOVANI_VS_M_TUBERCULOSIS_MAC_DN;GSE360_L_MAJOR_VS_M_TUBERCULOSIS_DC_UP;GSE360_T_GONDII_VS_M_TUBERCULOSIS_MAC_DN;GSE36392_TYPE_2_MYELOID_VS_NEUTROPHIL_IL25_TREATED_LUNG_DN;GSE3982_DC_VS_NEUTROPHIL_UP;GSE3982_MAC_VS_NEUTROPHIL_UP;GSE3982_MAST_CELL_VS_MAC_DN;GSE3982_MAST_CELL_VS_NEUTROPHIL_UP;GSE3982_MEMORY_CD4_TCELL_VS_TH1_DN;GSE3982_NEUTROPHIL_VS_TH2_DN;GSE39820_TGFBETA1_VS_TGFBETA3_IN_IL6_TREATED_CD4_TCELL_UP;GSE5463_CTRL_VS_DEXAMETHASONE_TREATED_THYMOCYTE_UP;GSE8384_CTRL_VS_B_ABORTUS_4H_MAC_CELL_LINE_UP;GSE8868_SPLEEN_VS_INTESTINE_CD11B_POS_CD11C_NEG_DC_DN;GSE9037_CTRL_VS_LPS_4H_STIM_BMDM_UP;GSE9988_LOW_LPS_VS_ANTI_TREM1_AND_LPS_MONOCYTE_UP;HADDAD_B_LYMPHOCYTE_PROGENITOR;HINATA_NFKB_TARGETS_FIBROBLAST_UP;HOSHIDA_LIVER_CANCER_SURVIVAL_UP;JIANG_HYPOXIA_NORMAL;KAYO_AGING_MUSCLE_UP;KEGG_ENDOCYTOSIS;KEGG_HUNTINGTONS_DISEASE;KEGG_LYSOSOME;KIM_BIPOLAR_DISORDER_OLIGODENDROCYTE_DENSITY_CORR_UP;KUMAR_PATHOGEN_LOAD_BY_MACROPHAGES;LIN_NPAS4_TARGETS_UP;LINDGREN_BLADDER_CANCER_CLUSTER_1_DN;LIU_VMYB_TARGETS_UP;MAGRANGEAS_MULTIPLE_MYELOMA_IGG_VS_IGA_UP;MARTINEZ_RB1_AND_TP53_TARGETS_UP;MARTINEZ_RB1_TARGETS_DN;MARTINEZ_TP53_TARGETS_UP;MODULE_239;MORF_AP2M1;MORF_CTBP1;MORF_G22P1;MORF_HDAC1;MORF_PPP1CA;MTOR_UP.V1_UP;MULLIGHAN_MLL_SIGNATURE_1_DN;MULLIGHAN_MLL_SIGNATURE_2_DN;NRL_DN.V1_DN;NUYTTEN_EZH2_TARGETS_DN;NUYTTEN_NIPP1_TARGETS_DN;PID_ERA_GENOMIC_PATHWAY;PID_HNF3APATHWAY;REACTOME_ADAPTIVE_IMMUNE_SYSTEM;REACTOME_AXON_GUIDANCE;REACTOME_DEVELOPMENTAL_BIOLOGY;REACTOME_EGFR_DOWNREGULATION;REACTOME_GOLGI_ASSOCIATED_VESICLE_BIOGENESIS;REACTOME_HIV_INFECTION;REACTOME_HOST_INTERACTIONS_OF_HIV_FACTORS;REACTOME_IMMUNE_SYSTEM;REACTOME_L1CAM_INTERACTIONS;REACTOME_LYSOSOME_VESICLE_BIOGENESIS;REACTOME_MEMBRANE_TRAFFICKING;REACTOME_MHC_CLASS_II_ANTIGEN_PRESENTATION;REACTOME_NEF_MEDIATED_DOWNREGULATION_OF_MHC_CLASS_I_COMPLEX_CELL_SURFACE_EXPRESSION;REACTOME_NEF_MEDIATES_DOWN_MODULATION_OF_CELL_SURFACE_RECEPTORS_BY_RECRUITING_THEM_TO_CLATHRIN_ADAPTERS;REACTOME_NEURONAL_SYSTEM;REACTOME_NEUROTRANSMITTER_RECEPTOR_BINDING_AND_DOWNSTREAM_TRANSMISSION_IN_THE_POSTSYNAPTIC_CELL;REACTOME_NGF_SIGNALLING_VIA_TRKA_FROM_THE_PLASMA_MEMBRANE;REACTOME_RECYCLING_PATHWAY_OF_L1;REACTOME_RETROGRADE_NEUROTROPHIN_SIGNALLING;REACTOME_SIGNAL_TRANSDUCTION_BY_L1;REACTOME_SIGNALING_BY_EGFR_IN_CANCER;REACTOME_SIGNALLING_BY_NGF;REACTOME_THE_ROLE_OF_NEF_IN_HIV1_REPLICATION_AND_DISEASE_PATHOGENESIS;REACTOME_TRAFFICKING_OF_AMPA_RECEPTORS;REACTOME_TRAFFICKING_OF_GLUR2_CONTAINING_AMPA_RECEPTORS;REACTOME_TRANS_GOLGI_NETWORK_VESICLE_BUDDING;REACTOME_TRANSMISSION_ACROSS_CHEMICAL_SYNAPSES;ROSS_AML_WITH_AML1_ETO_FUSION;RYTTCCTG_V$ETS2_B;SCGGAAGY_V$ELK1_02;SHEDDEN_LUNG_CANCER_POOR_SURVIVAL_A6;SPIELMAN_LYMPHOBLAST_EUROPEAN_VS_ASIAN_DN;SPIELMAN_LYMPHOBLAST_EUROPEAN_VS_ASIAN_UP;TAAYNRNNTCC_UNKNOWN;TGACCTY_V$ERR1_Q2;TGCGCANK_UNKNOWN;TTANTCA_UNKNOWN;UEDA_CENTRAL_CLOCK;V$AP1_Q4;V$AP1_Q6;V$AR_Q6;V$ARP1_01;V$CETS1P54_01;V$CMYB_01;V$COUP_01;V$COUP_DR1_Q6;V$CREB_Q3;V$DR1_Q3;V$ELK1_02;V$ETS2_B;V$HNF4_01;V$HNF4_01_B;V$HNF4_DR1_Q3;V$LMO2COM_02;V$PAX3_B;V$PAX4_01;V$PAX5_02;V$PPAR_DR1_Q2;V$PPARG_01;V$STAT3_02;V$VDR_Q3;VANTVEER_BREAST_CANCER_METASTASIS_UP;VANTVEER_BREAST_CANCER_POOR_PROGNOSIS;WANG_SMARCE1_TARGETS_DN;WNT_UP.V1_UP;YAGI_AML_WITH_T_8_21_TRANSLOCATION;YTTCCNNNGGAMR_UNKNOWN;YYCATTCAWW_UNKNOWN;ZAMORA_NOS2_TARGETS_DN	3D-structure;Acetylation;Alternativesplicing;Cellmembrane;Coatedpit;Completeproteome;Cytoplasmicvesicle;Endocytosis;Golgiapparatus;Membrane;Nitration;Phosphoprotein;Polymorphism;Proteintransport;Proteomicsidentification;Referenceproteome;Transport	Discard	+	PLIN2_Cyto	2	2	2	4	4	4	65.314	0	10.365	29144000	29	2	1005000	NaN	NaN	NaN	NaN	NaN	NaN	NaN	NaN	NaN	NaN	2.05281	0.00162222	3.60511	3.81083	100496	0	0	251240	0	0	0	125130	251240	125130	251240	125130	C9J1E7;A0A087WYD1;A0A087WU93;A0A087WZQ6;A0A087X253;P63010;Q10567	C9J1E7;A0A087WYD1;A0A087WU93;A0A087WZQ6;A0A087X253;P63010;Q10567	AP-2 complex subunit beta;AP-1 complex subunit beta-1	AP1B1;AP2B1	2	tr|C9J1E7|C9J1E7_HUMAN AP-1 complex subunit beta-1 (Fragment) OS=Homo sapiens OX=9606 GN=AP1B1 PE=1 SV=1;tr|A0A087WYD1|A0A087WYD1_HUMAN AP-2 complex subunit beta (Fragment) OS=Homo sapiens OX=9606 GN=AP2B1 PE=1 SV=1;tr|A0A087WU93|A0A087WU93_HUMAN AP-2 comp
0	0	0	0	0	0	0	378620	491100	108380				biological regulation;cellular component organization;cellular component organization at cellular level;cellular component organization or biogenesis;cellular component organization or biogenesis at cellular level;cellular process;cellular response to stimulus;establishment of localization;establishment of localization in cell;establishment of protein localization;Golgi organization;intracellular protein transport;intracellular signal transduction;intracellular transport;lipid particle organization;metabolic process;organelle organization;protein transport;Rab protein signal transduction;Ras protein signal transduction;regulation of biological process;regulation of cellular process;response to stimulus;signal transduction;small GTPase mediated signal transduction;transport	binding;catalytic activity;GTP binding;GTPase activity;guanyl nucleotide binding;guanyl ribonucleotide binding;hydrolase activity;hydrolase activity, acting on acid anhydrides;hydrolase activity, acting on acid anhydrides, in phosphorus-containing anhydrides;nucleoside-triphosphatase activity;nucleotide binding;purine nucleotide binding;purine ribonucleoside triphosphate binding;purine ribonucleotide binding;pyrophosphatase activity;ribonucleotide binding	cell part;cis-Golgi network;cytoplasm;cytoplasmic part;Golgi apparatus part;Golgi cisterna;Golgi stack;intracellular organelle part;intracellular part;membrane;organelle part;organelle subcompartment;trans-Golgi network	biological regulation;cellular component organization;cellular process;establishment of localization;Golgi organization;metabolic process;organelle organization;protein transport;response to stimulus;signal transduction;transport	cell part;cytoplasm;membrane		Ras	AAAYRNCTG_UNKNOWN;AACTTT_UNKNOWN;ACTAYRNNNCCCR_UNKNOWN;BOSCO_ALLERGEN_INDUCED_TH2_ASSOCIATED_MODULE;BOYLAN_MULTIPLE_MYELOMA_C_DN;BOYLAN_MULTIPLE_MYELOMA_PCA3_UP;CACGTG_V$MYC_Q2;CAGCTG_V$AP4_Q5;CCAWWNAAGG_V$SRF_Q4;chr11q12;CTGCAGY_UNKNOWN;CTTTGA_V$LEF1_Q2;CTTTGT_V$LEF1_Q2;CYTOPLASM;CYTOPLASMIC_PART;DELACROIX_RARG_BOUND_MEF;FRASOR_RESPONSE_TO_SERM_OR_FULVESTRANT_UP;FRASOR_TAMOXIFEN_RESPONSE_UP;GCAAGGA,MIR-502;GCACTTT,MIR-17-5P,MIR-20A,MIR-106A,MIR-106B,MIR-20B,MIR-519D;GGCNKCCATNK_UNKNOWN;GGGTGGRR_V$PAX4_03;GGGYGTGNY_UNKNOWN;GOLGI_APPARATUS;GOLGI_APPARATUS_PART;GOLGI_STACK;GSE10325_CD4_TCELL_VS_BCELL_DN;GSE10325_MYELOID_VS_LUPUS_MYELOID_UP;GSE13411_IGM_MEMORY_BCELL_VS_PLASMA_CELL_DN;GSE13411_PLASMA_CELL_VS_MEMORY_BCELL_UP;GSE13493_DP_VS_CD4INTCD8POS_THYMOCYTE_DN;GSE14000_UNSTIM_VS_16H_LPS_DC_DN;GSE14000_UNSTIM_VS_16H_LPS_DC_TRANSLATED_RNA_DN;GSE17721_CTRL_VS_CPG_8H_BMDM_DN;GSE17721_CTRL_VS_GARDIQUIMOD_4H_BMDM_DN;GSE17721_CTRL_VS_POLYIC_2H_BMDM_DN;GSE17721_LPS_VS_CPG_6H_BMDM_UP;GSE17721_LPS_VS_GARDIQUIMOD_2H_BMDM_UP;GSE17721_LPS_VS_GARDIQUIMOD_6H_BMDM_UP;GSE17721_PAM3CSK4_VS_GADIQUIMOD_4H_BMDM_UP;GSE17974_1H_VS_72H_UNTREATED_IN_VITRO_CD4_TCELL_UP;GSE17974_IL4_AND_ANTI_IL12_VS_UNTREATED_12H_ACT_CD4_TCELL_UP;GSE17974_IL4_AND_ANTI_IL12_VS_UNTREATED_2H_ACT_CD4_TCELL_UP;GSE17974_IL4_AND_ANTI_IL12_VS_UNTREATED_48H_ACT_CD4_TCELL_UP;GSE17974_IL4_AND_ANTI_IL12_VS_UNTREATED_4H_ACT_CD4_TCELL_UP;GSE17974_IL4_AND_ANTI_IL12_VS_UNTREATED_6H_ACT_CD4_TCELL_UP;GSE22886_CD8_TCELL_VS_BCELL_NAIVE_DN;GSE22886_TCELL_VS_BCELL_NAIVE_DN;GSE24102_GRANULOCYSTIC_MDSC_VS_NEUTROPHIL_UP;GSE26928_EFF_MEM_VS_CENTR_MEM_CD4_TCELL_DN;GSE26928_NAIVE_VS_CENT_MEMORY_CD4_TCELL_UP;GSE2706_2H_VS_8H_LPS_STIM_DC_DN;GSE2706_UNSTIM_VS_2H_LPS_AND_R848_DC_DN;GSE2706_UNSTIM_VS_2H_LPS_DC_DN;GSE2706_UNSTIM_VS_8H_LPS_DC_DN;GSE2706_UNSTIM_VS_8H_R848_DC_DN;GSE29614_DAY3_VS_DAY7_TIV_FLU_VACCINE_PBMC_DN;GSE29615_CTRL_VS_DAY3_LAIV_IFLU_VACCINE_PBMC_UP;GSE29618_BCELL_VS_MDC_UP;GSE29618_BCELL_VS_MONOCYTE_UP;GSE29618_BCELL_VS_PDC_UP;GSE7764_NKCELL_VS_SPLENOCYTE_DN;GSE9006_1MONTH_VS_4MONTH_POST_TYPE_1_DIABETES_DX_PBMC_DN;GTPASE_ACTIVITY;HYDROLASE_ACTIVITY_ACTING_ON_ACID_ANHYDRIDES;INTRACELLULAR_ORGANELLE_PART;KRAS.AMP.LUNG_UP.V1_UP;LASTOWSKA_NEUROBLASTOMA_COPY_NUMBER_DN;LEE_LIVER_CANCER_CIPROFIBRATE_UP;MODULE_117;NUCLEOSIDE_TRIPHOSPHATASE_ACTIVITY;ORGANELLE_PART;PKCA_DN.V1_UP;PLASARI_TGFB1_TARGETS_10HR_DN;PUJANA_ATM_PCC_NETWORK;PUJANA_BRCA1_PCC_NETWORK;PYROPHOSPHATASE_ACTIVITY;RAMASWAMY_METASTASIS_DN;RELA_DN.V1_DN;RRAGTTGT_UNKNOWN;RTAAACA_V$FREAC2_01;SERVITJA_LIVER_HNF1A_TARGETS_UP;SETLUR_PROSTATE_CANCER_TMPRSS2_ERG_FUSION_UP;SHAFFER_IRF4_TARGETS_IN_ACTIVATED_DENDRITIC_CELL;TAKEDA_TARGETS_OF_NUP98_HOXA9_FUSION_8D_DN;TGACATY_UNKNOWN;TGANTCA_V$AP1_C;TGATTTRY_V$GFI1_01;TGAYRTCA_V$ATF3_Q6;TGCTGAY_UNKNOWN;TGGAAA_V$NFAT_Q4_01;TGGTGCT,MIR-29A,MIR-29B,MIR-29C;TTGCACT,MIR-130A,MIR-301,MIR-130B;TTGTTT_V$FOXO4_01;V$AML1_01;V$AML1_Q6;V$AP1_Q2_01;V$AP1_Q6;V$AP1_Q6_01;V$AP4_Q5;V$AP4_Q6;V$ARNT_02;V$BACH1_01;V$BACH2_01;V$CACCCBINDINGFACTOR_Q6;V$CEBP_Q3;V$CEBPA_01;V$CP2_01;V$CP2_02;V$GR_Q6;V$HSF2_01;V$LEF1_Q2;V$MYCMAX_02;V$MYCMAX_03;V$MZF1_01;V$NF1_Q6_01;V$NMYC_01;V$OCT_C;V$PEA3_Q6;V$PR_01;V$PR_02;V$PR_Q2;V$SREBP_Q3;V$SREBP1_Q6;V$SRF_C;V$SRF_Q4;V$T3R_Q6;V$TAL1ALPHAE47_01;V$TEF1_Q6;V$USF2_Q6;WCAANNNYCAG_UNKNOWN;WENG_POR_TARGETS_GLOBAL_DN;WENG_POR_TARGETS_LIVER_DN;WGGAATGY_V$TEF1_Q6;YCATTAA_UNKNOWN;YYCATTCAWW_UNKNOWN;ZWANG_TRANSIENTLY_UP_BY_1ST_EGF_PULSE_ONLY	3D-structure;Alternativesplicing;Completeproteome;Cytoplasm;Golgiapparatus;GTP-binding;Lipoprotein;Membrane;Methylation;Nucleotide-binding;Prenylation;Proteomicsidentification;Referenceproteome	Discard	+	PLIN2_Cyto	4	3	3	22.2	18.2	18.2	23.058	0	9.1546	14671000	15	6	978100	NaN	NaN	NaN	NaN	NaN	NaN	NaN	NaN	NaN	NaN	1.87904	0.00262745	3.00212	3.47569	97810	0	0	244525	0	0	0	243500	244525	243500	244525	243500	Q15771;E9PRF7;E9PNB9;E9PS06;E9PMJ1;E9PQ07;E9PI18;E9PLM3;E9PJQ5;H0YDK7;E9PPW9;E9PRX0	Q15771;E9PRF7;E9PNB9;E9PS06;E9PMJ1;E9PQ07;E9PI18;E9PLM3;E9PJQ5;H0YDK7	Ras-related protein Rab-30	RAB30	518	sp|Q15771|RAB30_HUMAN Ras-related protein Rab-30 OS=Homo sapiens OX=9606 GN=RAB30 PE=1 SV=2;tr|E9PRF7|E9PRF7_HUMAN Ras-related protein Rab-30 (Fragment) OS=Homo sapiens OX=9606 GN=RAB30 PE=1 SV=1;tr|E9PNB9|E9PNB9_HUMAN Ras-related protein Rab-30 OS=Homo sa
48129	0	195870	0	0	0	0	79099	888849	243550				biological regulation;cellular macromolecule metabolic process;cellular metabolic process;cellular process;cellular protein metabolic process;establishment of localization;establishment of localization in cell;establishment of protein localization;establishment of protein localization in mitochondrion;establishment of protein localization to organelle;intracellular protein transport;intracellular transport;macromolecule metabolic process;metabolic process;mitochondrial transport;negative regulation of apoptosis;negative regulation of biological process;negative regulation of cell death;negative regulation of cellular process;negative regulation of programmed cell death;nuclear export;nuclear transport;nucleocytoplasmic transport;primary metabolic process;protein export from nucleus;protein folding;protein import;protein metabolic process;protein targeting;protein targeting to mitochondrion;protein transport;regulation of apoptosis;regulation of biological process;regulation of cell death;regulation of cellular process;regulation of programmed cell death;transport	adenyl nucleotide binding;adenyl ribonucleotide binding;ATP binding;binding;enzyme binding;nucleotide binding;protein binding;purine nucleotide binding;purine ribonucleoside triphosphate binding;purine ribonucleotide binding;ribonucleotide binding;ubiquitin protein ligase binding;unfolded protein binding	adherens junction;anchoring junction;cell junction;cell part;cell-substrate adherens junction;cell-substrate junction;cytoplasm;cytoplasmic part;extracellular membrane-bounded organelle;extracellular organelle;extracellular region part;extracellular vesicular exosome;focal adhesion;intracellular membrane-bounded organelle;intracellular non-membrane-bounded organelle;intracellular organelle;intracellular organelle part;intracellular part;membrane-bounded organelle;membrane-bounded vesicle;mitochondrial nucleoid;mitochondrial part;mitochondrion;non-membrane-bounded organelle;nuclear part;nucleoid;nucleolus;organelle;organelle part;vesicle	biological regulation;cellular metabolic process;cellular process;establishment of localization;macromolecule metabolic process;metabolic process;nuclear transport;nucleocytoplasmic transport;primary metabolic process;protein folding;protein metabolic process;protein targeting;protein transport;transport	cell part;cytoplasm;extracellular organelle;intracellular membrane-bounded organelle;intracellular non-membrane-bounded organelle;intracellular organelle;mitochondrion;nucleolus;organelle;vesicle	ko05152;RNA degradation	HSP70	AMUNDSON_RESPONSE_TO_ARSENITE;ANTI_APOPTOSIS;APOPTOSIS_GO;BASSO_B_LYMPHOCYTE_NETWORK;BENPORATH_MYC_MAX_TARGETS;BLALOCK_ALZHEIMERS_DISEASE_DN;BLUM_RESPONSE_TO_SALIRASIB_UP;CACGTG_V$MYC_Q2;CAGTATT,MIR-200B,MIR-200C,MIR-429;CAMP_UP.V1_UP;CASORELLI_ACUTE_PROMYELOCYTIC_LEUKEMIA_DN;CELL_DEVELOPMENT;CELL_SURFACE;CHEMNITZ_RESPONSE_TO_PROSTAGLANDIN_E2_UP;chr5q31;CONCANNON_APOPTOSIS_BY_EPOXOMICIN_UP;CYTOPLASM;CYTOPLASMIC_PART;DANG_BOUND_BY_MYC;DANG_MYC_TARGETS_UP;DEN_INTERACT_WITH_LCA5;DIAZ_CHRONIC_MEYLOGENOUS_LEUKEMIA_UP;FLECHNER_PBL_KIDNEY_TRANSPLANT_REJECTED_VS_OK_DN;GAZDA_DIAMOND_BLACKFAN_ANEMIA_ERYTHROID_DN;GCANCTGNY_V$MYOD_Q6;GGGCGGR_V$SP1_Q6;GNF2_NS;GNF2_RAN;GRADE_COLON_AND_RECTAL_CANCER_UP;GRADE_COLON_CANCER_UP;GRAESSMANN_APOPTOSIS_BY_DOXORUBICIN_DN;GRAESSMANN_RESPONSE_TO_MC_AND_DOXORUBICIN_DN;GSE11864_UNTREATED_VS_CSF1_IFNG_PAM3CYS_IN_MAC_DN;GSE13485_PRE_VS_POST_YF17D_VACCINATION_PBMC_UP;GSE13493_DP_VS_CD8POS_THYMOCYTE_DN;GSE14769_20MIN_VS_360MIN_LPS_BMDM_UP;GSE15930_NAIVE_VS_48H_IN_VITRO_STIM_CD8_TCELL_DN;GSE17721_0.5H_VS_24H_PAM3CSK4_BMDM_DN;GSE17721_4H_VS_24H_POLYIC_BMDM_DN;GSE17721_CPG_VS_GARDIQUIMOD_6H_BMDM_DN;GSE17721_POLYIC_VS_PAM3CSK4_0.5H_BMDM_DN;GSE22886_NAIVE_CD4_TCELL_VS_48H_ACT_TH1_DN;GSE22886_NEUTROPHIL_VS_DC_DN;GSE22886_UNSTIM_VS_IL2_STIM_NKCELL_DN;GSE29615_DAY3_VS_DAY7_LAIV_FLU_VACCINE_PBMC_DN;GSE30962_ACUTE_VS_CHRONIC_LCMV_PRIMARY_INF_CD8_TCELL_DN;GSE339_CD4POS_VS_CD8POS_DC_IN_CULTURE_UP;GSE339_EX_VIVO_VS_IN_CULTURE_CD4CD8DN_DC_DN;GSE339_EX_VIVO_VS_IN_CULTURE_CD4POS_DC_DN;GSE360_HIGH_DOSE_B_MALAYI_VS_M_TUBERCULOSIS_DC_UP;GSE360_T_GONDII_VS_B_MALAYI_LOW_DOSE_MAC_DN;GSE36392_EOSINOPHIL_VS_NEUTROPHIL_IL25_TREATED_LUNG_DN;GSE37416_0H_VS_3H_F_TULARENSIS_LVS_NEUTROPHIL_DN;GSE3982_MAST_CELL_VS_EFF_MEMORY_CD4_TCELL_UP;GSE3982_NEUTROPHIL_VS_TH2_DN;GSE7764_IL15_NK_CELL_24H_VS_SPLENOCYTE_UP;GSE9006_HEALTHY_VS_TYPE_1_DIABETES_PBMC_1MONTH_POST_DX_UP;GSE9006_HEALTHY_VS_TYPE_1_DIABETES_PBMC_4MONTH_POST_DX_UP;GSE9006_HEALTHY_VS_TYPE_2_DIABETES_PBMC_AT_DX_UP;GSE9006_TYPE_1_DIABETES_AT_DX_VS_1MONTH_POST_DX_PBMC_UP;GSE9006_TYPE_1_DIABETES_AT_DX_VS_4MONTH_POST_DX_PBMC_UP;GSE9006_TYPE_1_VS_TYPE_2_DIABETES_PBMC_AT_DX_UP;GSE9650_EFFECTOR_VS_MEMORY_CD8_TCELL_DN;GSE9988_ANTI_TREM1_VS_CTRL_TREATED_MONOCYTES_UP;GSE9988_ANTI_TREM1_VS_VEHICLE_TREATED_MONOCYTES_UP;HELLER_HDAC_TARGETS_DN;HELLER_HDAC_TARGETS_SILENCED_BY_METHYLATION_DN;IRITANI_MAD1_TARGETS_DN;IVANOVA_HEMATOPOIESIS_EARLY_PROGENITOR;IVANOVA_HEMATOPOIESIS_STEM_CELL_AND_PROGENITOR;KAAB_HEART_ATRIUM_VS_VENTRICLE_DN;KARLSSON_TGFB1_TARGETS_UP;KEGG_RNA_DEGRADATION;KINSEY_TARGETS_OF_EWSR1_FLII_FUSION_UP;LEE_BMP2_TARGETS_DN;MARSON_BOUND_BY_FOXP3_UNSTIMULATED;MARTINEZ_RB1_AND_TP53_TARGETS_UP;MARTINEZ_RB1_TARGETS_UP;MARTINEZ_TP53_TARGETS_UP;MENSSEN_MYC_TARGETS;MILI_PSEUDOPODIA_HAPTOTAXIS_UP;MITOCHONDRION;MOOTHA_HUMAN_MITODB_6_2002;MOOTHA_MITOCHONDRIA;MOOTHA_PGC;MORF_BUB3;MORF_CSNK2B;MORF_FEN1;MORF_GMPS;MORF_GSPT1;MORF_HAT1;MORF_HDAC2;MORF_PCNA;MORF_PRDX3;MORF_PTPN11;MORF_RAD21;MORF_RAD23A;MORF_RAD23B;MORF_SKP1A;MORF_SOD1;MORF_UBE2N;MORF_UNG;MUELLER_PLURINET;NATSUME_RESPONSE_TO_INTERFERON_BETA_UP;NEGATIVE_REGULATION_OF_APOPTOSIS;NEGATIVE_REGULATION_OF_BIOLOGICAL_PROCESS;NEGATIVE_REGULATION_OF_CELLULAR_PROCESS;NEGATIVE_REGULATION_OF_DEVELOPMENTAL_PROCESS;NEGATIVE_REGULATION_OF_PROGRAMMED_CELL_DEATH;NOJIMA_SFRP2_TARGETS_UP;NUYTTEN_NIPP1_TARGETS_UP;PENG_RAPAMYCIN_RESPONSE_DN;PILON_KLF1_TARGETS_DN;PILON_KLF1_TARGETS_UP;PROGRAMMED_CELL_DEATH;PUJANA_ATM_PCC_NETWORK;PUJANA_BRCA1_PCC_NETWORK;PUJANA_CHEK2_PCC_NETWORK;REACTOME_METABOLISM_OF_PROTEINS;REACTOME_MITOCHONDRIAL_PROTEIN_IMPORT;REGULATION_OF_APOPTOSIS;REGULATION_OF_DEVELOPMENTAL_PROCESS;REGULATION_OF_PROGRAMMED_CELL_DEATH;RODRIGUES_THYROID_CARCINOMA_ANAPLASTIC_UP;RODRIGUES_THYROID_CARCINOMA_POORLY_DIFFERENTIATED_UP;RODWELL_AGING_KIDNEY_NO_BLOOD_DN;SANSOM_APC_MYC_TARGETS;SCHLOSSER_MYC_TARGETS_AND_SERUM_RESPONSE_DN;SHEPARD_CRUSH_AND_BURN_MUTANT_UP;SPIELMAN_LYMPHOBLAST_EUROPEAN_VS_ASIAN_UP;SWEET_LUNG_CANCER_KRAS_UP;TARTE_PLASMA_CELL_VS_PLASMABLAST_DN;TGACCTTG_V$SF1_Q6;TGACCTY_V$ERR1_Q2;TGANNYRGCA_V$TCF11MAFG_01;TGANTCA_V$AP1_C;TGASTMAGC_V$NFE2_01;TIEN_INTESTINE_PROBIOTICS_24HR_DN;TSENG_IRS1_TARGETS_UP;TTCYRGAA_UNKNOWN;TTTGCAG,MIR-518A-2;UNFOLDED_PROTEIN_BINDING;V$AP1_01;V$AP1_Q6_01;V$CREBP1_Q2;V$ERR1_Q2;V$HIF1_Q5;V$MYB_Q3;V$MYB_Q5_01;V$MYCMAX_01;V$NFE2_01;V$NMYC_01;V$NRF2_Q4;V$RORA1_01;V$SREBP_Q3;V$SREBP1_Q6;V$USF_Q6_01;WAKABAYASHI_ADIPOGENESIS_PPARG_BOUND_8D;WANG_HCP_PROSTATE_CANCER;WANG_SMARCE1_TARGETS_DN;WONG_EMBRYONIC_STEM_CELL_CORE;YOSHIMURA_MAPK8_TARGETS_DN;YOSHIMURA_MAPK8_TARGETS_UP	3D-structure;Acetylation;ATP-binding;Chaperone;Completeproteome;Directproteinsequencing;Mitochondrion;Nucleotide-binding;Nucleus;Polymorphism;Proteomicsidentification;Referenceproteome;Transitpeptide	Discard			3	3	3	7.2	7.2	7.2	50.037	0	8.3017	39299000	27	10	1455500	NaN	NaN	21.5817	NaN	NaN	NaN	NaN	NaN	23.2148	21.8965	0.572464	0.0894144	1.81331	1.22172	145550	60999.7	0	302875	24064.5	24064.5	0	161324	241875	137260	302875	161324	H0Y8K0;A0A7I2V3F7;A0A7I2V2G2;A0A7I2V2S7;D6RCD7;P38646;A0A7I2YQB2;A0A3B3ITI4	H0Y8K0;A0A7I2V3F7;A0A7I2V2G2;A0A7I2V2S7;D6RCD7;P38646;A0A7I2YQB2	Stress-70 protein, mitochondrial	HSPA9	82	tr|H0Y8K0|H0Y8K0_HUMAN Heat shock 70kDa protein 9B (Mortalin-2), isoform CRA_a OS=Homo sapiens OX=9606 GN=HSPA9 PE=1 SV=2;tr|A0A7I2V3F7|A0A7I2V3F7_HUMAN Stress-70 protein, mitochondrial OS=Homo sapiens OX=9606 GN=HSPA9 PE=1 SV=1;tr|A0A7I2V2G2|A0A7I2V2G2_HU
0	0	84405.9	0	0	0	346160	0	271420	411530				activation of caspase activity;anatomical structure morphogenesis;biological regulation;carbohydrate homeostasis;cell cycle;cell differentiation;cellular chemical homeostasis;cellular developmental process;cellular glucose homeostasis;cellular homeostasis;cellular process;cellular response to carbohydrate stimulus;cellular response to chemical stimulus;cellular response to glucose stimulus;cellular response to hexose stimulus;cellular response to monosaccharide stimulus;cellular response to organic substance;cellular response to stimulus;chemical homeostasis;developmental process;embryonic morphogenesis;gastrulation;glucose homeostasis;homeostatic process;negative regulation of biological process;negative regulation of biosynthetic process;negative regulation of catalytic activity;negative regulation of cell communication;negative regulation of cell growth;negative regulation of cellular biosynthetic process;negative regulation of cellular component organization;negative regulation of cellular macromolecule biosynthetic process;negative regulation of cellular metabolic process;negative regulation of cellular process;negative regulation of cellular protein metabolic process;negative regulation of endocytosis;negative regulation of gene expression;negative regulation of growth;negative regulation of intracellular protein kinase cascade;negative regulation of kinase activity;negative regulation of macromolecule biosynthetic process;negative regulation of macromolecule metabolic process;negative regulation of metabolic process;negative regulation of molecular function;negative regulation of peptidyl-serine phosphorylation;negative regulation of phagocytosis;negative regulation of phosphate metabolic process;negative regulation of phosphorus metabolic process;negative regulation of phosphorylation;negative regulation of protein kinase activity;negative regulation of protein kinase B signaling cascade;negative regulation of protein metabolic process;negative regulation of protein modification process;negative regulation of protein phosphorylation;negative regulation of protein tyrosine kinase activity;negative regulation of response to stimulus;negative regulation of signal transduction;negative regulation of signaling;negative regulation of transferase activity;negative regulation of translation;negative regulation of transport;negative regulation of Wnt receptor signaling pathway;osteoblast differentiation;positive regulation of apoptosis;positive regulation of biological process;positive regulation of cAMP catabolic process;positive regulation of cAMP metabolic process;positive regulation of caspase activity;positive regulation of catabolic process;positive regulation of catalytic activity;positive regulation of cell death;positive regulation of cell migration;positive regulation of cell motility;positive regulation of cellular catabolic process;positive regulation of cellular component movement;positive regulation of cellular component organization;positive regulation of cellular metabolic process;positive regulation of cellular process;positive regulation of cellular protein metabolic process;positive regulation of cyclic nucleotide catabolic process;positive regulation of cyclic nucleotide metabolic process;positive regulation of cyclic-nucleotide phosphodiesterase activity;positive regulation of developmental process;positive regulation of gastrulation;positive regulation of GTPase activity;positive regulation of homeostatic process;positive regulation of hydrolase activity;positive regulation of locomotion;positive regulation of macromolecule metabolic process;positive regulation of metabolic process;positive regulation of mitochondrial depolarization;positive regulation of molecular function;positive regulation of nitrogen compound metabolic process;positive regulation of nucleobase-containing compound metabolic process;positive regulation of nucleotide catabolic process;positive regulation of nucleotide metabolic process;positive regulation of peptidase activity;positive regulation of phosphate metabolic process;positive regulation of phosphorus metabolic process;positive regulation of phosphorylation;positive regulation of programmed cell death;positive regulation of proteasomal ubiquitin-dependent protein catabolic process;positive regulation of protein catabolic process;positive regulation of protein complex assembly;positive regulation of protein homooligomerization;positive regulation of protein metabolic process;positive regulation of protein modification process;positive regulation of protein oligomerization;positive regulation of protein phosphorylation;positive regulation of proteolysis;positive regulation of purine nucleotide catabolic process;posttranscriptional regulation of gene expression;regulation of anatomical structure morphogenesis;regulation of apoptosis;regulation of biological process;regulation of biological quality;regulation of biosynthetic process;regulation of cAMP catabolic process;regulation of cAMP metabolic process;regulation of catabolic process;regulation of catalytic activity;regulation of cell communication;regulation of cell cycle;regulation of cell death;regulation of cell division;regulation of cell growth;regulation of cell migration;regulation of cell motility;regulation of cellular biosynthetic process;regulation of cellular catabolic process;regulation of cellular component biogenesis;regulation of cellular component movement;regulation of cellular component organization;regulation of cellular localization;regulation of cellular macromolecule biosynthetic process;regulation of cellular metabolic process;regulation of cellular process;regulation of cellular protein metabolic process;regulation of cyclic nucleotide catabolic process;regulation of cyclic nucleotide metabolic process;regulation of cyclic-nucleotide phosphodiesterase activity;regulation of cysteine-type endopeptidase activity;regulation of cysteine-type endopeptidase activity involved in apoptotic process;regulation of developmental process;regulation of embryonic development;regulation of endocytosis;regulation of endopeptidase activity;regulation of establishment of cell polarity;regulation of establishment of protein localization;regulation of establishment of protein localization in plasma membrane;regulation of establishment or maintenance of cell polarity;regulation of gastrulation;regulation of gene expression;regulation of growth;regulation of GTP catabolic process;regulation of GTPase activity;regulation of homeostatic process;regulation of hydrolase activity;regulation of intracellular protein kinase cascade;regulation of ion homeostasis;regulation of kinase activity;regulation of localization;regulation of locomotion;regulation of macromolecule biosynthetic process;regulation of macromolecule metabolic process;regulation of membrane depolarization;regulation of metabolic process;regulation of mitochondrial depolarization;regulation of molecular function;regulation of multicellular organismal development;regulation of multicellular organismal process;regulation of nitrogen compound metabolic process;regulation of nucleobase-containing compound metabolic process;regulation of nucleotide catabolic process;regulation of nucleotide metabolic process;regulation of peptidase activity;regulation of peptidyl-serine phosphorylation;regulation of phagocytosis;regulation of phosphate metabolic process;regulation of phosphorus metabolic process;regulation of phosphorylation;regulation of primary metabolic process;regulation of programmed cell death;regulation of proteasomal protein catabolic process;regulation of proteasomal ubiquitin-dependent protein catabolic process;regulation of protein catabolic process;regulation of protein complex assembly;regulation of protein homooligomerization;regulation of protein kinase activity;regulation of protein kinase B signaling cascade;regulation of protein localization;regulation of protein metabolic process;regulation of protein modification process;regulation of protein oligomerization;regulation of protein phosphorylation;regulation of protein tyrosine kinase activity;regulation of proteolysis;regulation of purine nucleotide catabolic process;regulation of response to stimulus;regulation of signal transduction;regulation of signaling;regulation of transferase activity;regulation of translation;regulation of transport;regulation of vesicle-mediated transport;regulation of Wnt receptor signaling pathway;response to carbohydrate stimulus;response to chemical stimulus;response to glucose stimulus;response to hexose stimulus;response to monosaccharide stimulus;response to organic substance;response to stimulus;rhythmic process;viral reproduction	apoptotic protease activator activity;binding;binding, bridging;caspase activator activity;caspase regulator activity;channel inhibitor activity;channel regulator activity;enzyme activator activity;enzyme binding;enzyme inhibitor activity;enzyme regulator activity;identical protein binding;ion channel inhibitor activity;kinase binding;kinase inhibitor activity;kinase regulator activity;peptidase activator activity;peptidase regulator activity;phosphatase binding;protein binding;protein complex scaffold;protein dimerization activity;protein domain specific binding;protein homodimerization activity;protein kinase binding;protein kinase C binding;protein kinase inhibitor activity;protein kinase regulator activity;protein phosphatase binding;protein tyrosine kinase inhibitor activity;receptor binding;receptor tyrosine kinase binding;SH2 domain binding;signaling adaptor activity;structural molecule activity	cell body;cell part;cell projection;cytoplasm;cytoplasmic part;cytoskeleton;cytosol;dendrite;extracellular membrane-bounded organelle;extracellular organelle;extracellular region part;extracellular vesicular exosome;intracellular membrane-bounded organelle;intracellular non-membrane-bounded organelle;intracellular organelle;intracellular organelle part;intracellular part;macromolecular complex;membrane part;membrane-bounded organelle;membrane-bounded vesicle;midbody;mitochondrion;neuron projection;neuronal cell body;non-membrane-bounded organelle;nucleus;organelle;organelle part;perikaryon;perinuclear region of cytoplasm;phagocytic cup;plasma membrane part;ribonucleoprotein complex;small ribosomal subunit;vesicle	anatomical structure morphogenesis;biological regulation;cell cycle;cell differentiation;cellular homeostasis;cellular process;developmental process;homeostatic process;regulation of cell cycle;regulation of protein modification process;regulation of translation;regulation of transport;response to chemical stimulus;response to stimulus;rhythmic process;viral reproduction	cell body;cell part;cell projection;cytoplasm;cytoskeleton;cytosol;extracellular organelle;intracellular membrane-bounded organelle;intracellular non-membrane-bounded organelle;intracellular organelle;macromolecular complex;midbody;mitochondrion;neuron projection;neuronal cell body;nucleus;organelle;ribonucleoprotein complex;small ribosomal subunit;vesicle	Measles	WD40	ACEVEDO_LIVER_CANCER_DN;BILANGES_SERUM_AND_RAPAMYCIN_SENSITIVE_GENES;BILANGES_SERUM_RESPONSE_TRANSLATION;BROWN_MYELOID_CELL_DEVELOPMENT_UP;BROWNE_HCMV_INFECTION_6HR_UP;CAIRO_HEPATOBLASTOMA_CLASSES_UP;CHIANG_LIVER_CANCER_SUBCLASS_UNANNOTATED_DN;chr5q35;CUI_TCF21_TARGETS_2_UP;CYTOPLASM;DAZARD_RESPONSE_TO_UV_NHEK_UP;DAZARD_UV_RESPONSE_CLUSTER_G5;ENK_UV_RESPONSE_KERATINOCYTE_DN;ENK_UV_RESPONSE_KERATINOCYTE_UP;FLECHNER_BIOPSY_KIDNEY_TRANSPLANT_OK_VS_DONOR_UP;FLECHNER_PBL_KIDNEY_TRANSPLANT_OK_VS_DONOR_UP;GCM_ACTG1;GCM_APEX1;GCM_CSNK2B;GCM_NPM1;GCM_TPT1;GGAANCGGAANY_UNKNOWN;GNF2_EIF3S6;GNF2_FBL;GNF2_ST13;GNF2_UBE2I;GOLDRATH_NAIVE_VS_EFF_CD8_TCELL_UP;GSE10325_BCELL_VS_LUPUS_BCELL_UP;GSE11864_CSF1_PAM3CYS_VS_CSF1_IFNG_PAM3CYS_IN_MAC_UP;GSE13484_12H_VS_3H_YF17D_VACCINE_STIM_PBMC_DN;GSE14000_TRANSLATED_RNA_VS_MRNA_DC_DN;GSE14308_TH17_VS_INDUCED_TREG_DN;GSE1460_CD4_THYMOCYTE_VS_NAIVE_CD4_TCELL_CORD_BLOOD_DN;GSE1460_CORD_VS_ADULT_BLOOD_NAIVE_CD4_TCELL_UP;GSE1460_DP_THYMOCYTE_VS_NAIVE_CD4_TCELL_CORD_BLOOD_DN;GSE1460_INTRATHYMIC_T_PROGENITOR_VS_NAIVE_CD4_TCELL_CORD_BLOOD_DN;GSE15930_STIM_VS_STIM_AND_IFNAB_24H_CD8_T_CELL_UP;GSE15930_STIM_VS_STIM_AND_IFNAB_72H_CD8_T_CELL_UP;GSE15930_STIM_VS_STIM_AND_IL-12_24H_CD8_T_CELL_UP;GSE15930_STIM_VS_STIM_AND_IL-12_72H_CD8_T_CELL_UP;GSE15930_STIM_VS_STIM_AND_TRICHOSTATINA_24H_CD8_T_CELL_DN;GSE15930_STIM_VS_STIM_AND_TRICHOSTATINA_72H_CD8_T_CELL_DN;GSE17721_0.5H_VS_12H_CPG_BMDM_UP;GSE17721_0.5H_VS_8H_CPG_BMDM_UP;GSE17721_LPS_VS_PAM3CSK4_8H_BMDM_DN;GSE17721_LPS_VS_POLYIC_4H_BMDM_DN;GSE17721_POLYIC_VS_CPG_4H_BMDM_UP;GSE17721_POLYIC_VS_GARDIQUIMOD_0.5H_BMDM_UP;GSE22886_NAIVE_BCELL_VS_NEUTROPHIL_UP;GSE22886_NEUTROPHIL_VS_MONOCYTE_DN;GSE24142_ADULT_VS_FETAL_DN3_THYMOCYTE_DN;GSE27786_LIN_NEG_VS_ERYTHROBLAST_UP;GSE27786_LSK_VS_NKTCELL_DN;GSE29617_CTRL_VS_DAY7_TIV_FLU_VACCINE_PBMC_2008_DN;GSE29617_CTRL_VS_TIV_FLU_VACCINE_PBMC_2008_DN;GSE339_CD4POS_VS_CD8POS_DC_IN_CULTURE_DN;GSE34205_HEALTHY_VS_FLU_INF_INFANT_PBMC_UP;GSE34205_HEALTHY_VS_RSV_INF_INFANT_PBMC_UP;GSE3982_EOSINOPHIL_VS_CENT_MEMORY_CD4_TCELL_DN;GSE3982_EOSINOPHIL_VS_TH1_DN;GSE3982_MAC_VS_NEUTROPHIL_LPS_STIM_UP;GSE5463_CTRL_VS_DEXAMETHASONE_TREATED_THYMOCYTE_DN;GSE7460_CD8_TCELL_VS_CD4_TCELL_ACT_UP;GSE7460_CD8_TCELL_VS_TREG_ACT_UP;GSE7460_TREG_VS_TCONV_ACT_DN;GSE9650_NAIVE_VS_EFF_CD8_TCELL_UP;HOLLEMAN_ASPARAGINASE_RESISTANCE_B_ALL_UP;HONMA_DOCETAXEL_RESISTANCE;HSIAO_HOUSEKEEPING_GENES;JAZAG_TGFB1_SIGNALING_VIA_SMAD4_UP;JUBAN_TARGETS_OF_SPI1_AND_FLI1_DN;KAECH_NAIVE_VS_DAY15_EFF_CD8_TCELL_UP;KAECH_NAIVE_VS_DAY8_EFF_CD8_TCELL_UP;KIM_ALL_DISORDERS_OLIGODENDROCYTE_NUMBER_CORR_UP;KYNG_RESPONSE_TO_H2O2_VIA_ERCC6_DN;LEE_LIVER_CANCER_MYC_TGFA_UP;LEE_LIVER_CANCER_MYC_UP;LIAO_METASTASIS;LINDGREN_BLADDER_CANCER_CLUSTER_3_DN;LOPEZ_MBD_TARGETS;MARTENS_TRETINOIN_RESPONSE_DN;MILI_PSEUDOPODIA_CHEMOTAXIS_DN;MILI_PSEUDOPODIA_HAPTOTAXIS_DN;MODULE_114;MODULE_151;MODULE_83;MONNIER_POSTRADIATION_TUMOR_ESCAPE_UP;MORF_ACTG1;MORF_ANP32B;MORF_CCNI;MORF_EIF3S6;MORF_EIF4A2;MORF_NME2;MORF_NPM1;MORF_RAN;MORF_TPT1;MORF_UBE2I;NING_CHRONIC_OBSTRUCTIVE_PULMONARY_DISEASE_UP;PANGAS_TUMOR_SUPPRESSION_BY_SMAD1_AND_SMAD5_DN;PID_AR_TF_PATHWAY;PID_CXCR4_PATHWAY;PID_DELTANP63PATHWAY;PID_HIF1APATHWAY;PID_IGF1_PATHWAY;PID_P73PATHWAY;PID_SYNDECAN_2_PATHWAY;PID_TNFPATHWAY;PUJANA_ATM_PCC_NETWORK;PUJANA_BRCA1_PCC_NETWORK;PUJANA_CHEK2_PCC_NETWORK;ROME_INSULIN_TARGETS_IN_MUSCLE_UP;SWEET_KRAS_ONCOGENIC_SIGNATURE;SWEET_LUNG_CANCER_KRAS_UP;TIEN_INTESTINE_PROBIOTICS_24HR_DN;TOMLINS_PROSTATE_CANCER_UP;V$AREB6_04;WAKABAYASHI_ADIPOGENESIS_PPARG_RXRA_BOUND_8D;ZAMORA_NOS2_TARGETS_UP;ZHONG_SECRETOME_OF_LUNG_CANCER_AND_FIBROBLAST;ZHONG_SECRETOME_OF_LUNG_CANCER_AND_MACROPHAGE;ZUCCHI_METASTASIS_UP	3D-structure;Acetylation;Apoptosis;Biologicalrhythms;Cellcycle;Cellmembrane;Cellprojection;Completeproteome;Cytoplasm;Cytoskeleton;Developmentalprotein;Directproteinsequencing;Gastrulation;Growthregulation;Host-virusinteraction;Membrane;Nucleus;Phosphoprotein;Proteomicsidentification;Referenceproteome;Repeat;Translationregulation;WDrepeat	Discard	+	PLIN2_Cyto	3	3	3	9.5	9.5	9.5	35.076	0	31.48	22270000	20	9	1113500	NaN	NaN	NaN	NaN	NaN	NaN	NaN	NaN	NaN	NaN	2.01391	0.00183784	2.86328	3.73453	111352	21101.5	0	257278	0	0	0	308790	236176	308790	257278	308790	P63244;D6RFX4;D6R9L0;H0Y8W2;J3KPE3;D6RAC2;D6R9Z1;D6RHH4;H0YAF8;D6RFZ9;E9PD14;D6RAU2;D6REE5;H0Y9P0;D6RBD0;H0YAM7;D6R909;D6RF23;D6RHJ5;D6RGK8	P63244;D6RFX4;D6R9L0;H0Y8W2;J3KPE3;D6RAC2;D6R9Z1;D6RHH4;H0YAF8;D6RFZ9;E9PD14;D6RAU2;D6REE5	Guanine nucleotide-binding protein subunit beta-2-like 1;Guanine nucleotide-binding protein subunit beta-2-like 1, N-terminally processed	GNB2L1	476	sp|P63244|RACK1_HUMAN Receptor of activated protein C kinase 1 OS=Homo sapiens OX=9606 GN=RACK1 PE=1 SV=3;tr|D6RFX4|D6RFX4_HUMAN Receptor of-activated protein C kinase 1 (Fragment) OS=Homo sapiens OX=9606 GN=RACK1 PE=1 SV=1;tr|D6R9L0|D6R9L0_HUMAN Receptor
0	48773	0	0	0	0	319980	90698	547160	0				biological regulation;cellular metabolic process;cellular process;energy derivation by oxidation of organic compounds;energy reserve metabolic process;generation of precursor metabolites and energy;metabolic process;oxidation-reduction process;regulation of biological process;regulation of cell communication;regulation of cellular localization;regulation of cellular process;regulation of hormone secretion;regulation of insulin secretion;regulation of localization;regulation of peptide hormone secretion;regulation of peptide secretion;regulation of peptide transport;regulation of secretion;regulation of signaling;regulation of transport;small molecule metabolic process	actin binding;actin filament binding;binding;calmodulin binding;cytoskeletal protein binding;protein binding	actin cytoskeleton;adherens junction;anchoring junction;cell cortex;cell junction;cell part;cell-substrate adherens junction;cell-substrate junction;centrosome;cytoplasmic part;cytoskeletal part;cytoskeleton;extracellular membrane-bounded organelle;extracellular organelle;extracellular region part;extracellular vesicular exosome;female germ cell nucleus;focal adhesion;germ cell nucleus;germinal vesicle;intracellular membrane-bounded organelle;intracellular non-membrane-bounded organelle;intracellular organelle;intracellular organelle part;intracellular part;membrane;membrane-bounded organelle;membrane-bounded vesicle;microtubule organizing center;non-membrane-bounded organelle;nucleus;organelle;organelle part;plasma membrane;vesicle	biological regulation;cellular metabolic process;cellular process;energy reserve metabolic process;generation of precursor metabolites and energy;metabolic process;regulation of transport;small molecule metabolic process	cell cortex;cell part;centrosome;cytoskeleton;extracellular organelle;intracellular membrane-bounded organelle;intracellular non-membrane-bounded organelle;intracellular organelle;membrane;microtubule organizing center;nucleus;organelle;plasma membrane;vesicle	Fc gamma R-mediated phagocytosis	MARCKS	AAGCACA,MIR-218;AATGTGA,MIR-23A,MIR-23B;ACACTAC,MIR-142-3P;ACEVEDO_LIVER_CANCER_UP;ACEVEDO_LIVER_TUMOR_VS_NORMAL_ADJACENT_TISSUE_UP;ACEVEDO_NORMAL_TISSUE_ADJACENT_TO_LIVER_TUMOR_UP;ACTGCAG,MIR-17-3P;ACTGTGA,MIR-27A,MIR-27B;ACTIN_BINDING;ACTIN_CYTOSKELETON;ACTIN_FILAMENT_BINDING;AGTCTTA,MIR-499;ALFANO_MYC_TARGETS;ATACTGT,MIR-144;ATAGGAA,MIR-202;ATGAAGG,MIR-205;BAE_BRCA1_TARGETS_UP;BERENJENO_TRANSFORMED_BY_RHOA_DN;BIDUS_METASTASIS_UP;BILBAN_B_CLL_LPL_DN;BIOCARTA_CALCINEURIN_PATHWAY;BOYAULT_LIVER_CANCER_SUBCLASS_G3_UP;BOYLAN_MULTIPLE_MYELOMA_D_DN;BOYLAN_MULTIPLE_MYELOMA_PCA3_DN;BROCKE_APOPTOSIS_REVERSED_BY_IL6;BROWNE_HCMV_INFECTION_14HR_DN;BURTON_ADIPOGENESIS_11;BURTON_ADIPOGENESIS_PEAK_AT_0HR;CAGCAGG,MIR-370;CAGTATT,MIR-200B,MIR-200C,MIR-429;CAIRO_HEPATOBLASTOMA_UP;CALMODULIN_BINDING;CATTGTYY_V$SOX9_B1;CHAUHAN_RESPONSE_TO_METHOXYESTRADIOL_DN;CHEN_HOXA5_TARGETS_9HR_DN;CHEN_LVAD_SUPPORT_OF_FAILING_HEART_DN;CHIANG_LIVER_CANCER_SUBCLASS_PROLIFERATION_UP;CHICAS_RB1_TARGETS_GROWING;CHICAS_RB1_TARGETS_SENESCENT;chr6q21;CONCANNON_APOPTOSIS_BY_EPOXOMICIN_DN;CORDENONSI_YAP_CONSERVED_SIGNATURE;CTTTGCA,MIR-527;CTTTGT_V$LEF1_Q2;CYTOSKELETAL_PROTEIN_BINDING;CYTOSKELETON;DAVICIONI_RHABDOMYOSARCOMA_PAX_FOXO1_FUSION_DN;DAVICIONI_TARGETS_OF_PAX_FOXO1_FUSIONS_DN;DAVIES_MULTIPLE_MYELOMA_VS_MGUS_DN;DIAZ_CHRONIC_MEYLOGENOUS_LEUKEMIA_UP;DIRMEIER_LMP1_RESPONSE_LATE_UP;DITTMER_PTHLH_TARGETS_UP;DOANE_RESPONSE_TO_ANDROGEN_DN;DURAND_STROMA_MAX_UP;DUTERTRE_ESTRADIOL_RESPONSE_24HR_DN;FLECHNER_BIOPSY_KIDNEY_TRANSPLANT_OK_VS_DONOR_UP;FRIDMAN_SENESCENCE_DN;FULCHER_INFLAMMATORY_RESPONSE_LECTIN_VS_LPS_DN;GATTGGY_V$NFY_Q6_01;GAVIN_FOXP3_TARGETS_CLUSTER_T7;GCTNWTTGK_UNKNOWN;GENTILE_UV_RESPONSE_CLUSTER_D8;GGGAGGRR_V$MAZ_Q6;GGGCGGR_V$SP1_Q6;GOBERT_OLIGODENDROCYTE_DIFFERENTIATION_DN;GOLDRATH_NAIVE_VS_MEMORY_CD8_TCELL_UP;GOZGIT_ESR1_TARGETS_DN;GRAESSMANN_APOPTOSIS_BY_DOXORUBICIN_DN;GROSS_HYPOXIA_VIA_ELK3_ONLY_DN;GROSS_HYPOXIA_VIA_ELK3_UP;GSE10325_CD4_TCELL_VS_BCELL_DN;GSE10325_CD4_TCELL_VS_MYELOID_DN;GSE10325_LUPUS_CD4_TCELL_VS_LUPUS_BCELL_DN;GSE10325_LUPUS_CD4_TCELL_VS_LUPUS_MYELOID_DN;GSE11057_PBMC_VS_MEM_CD4_TCELL_UP;GSE11864_CSF1_VS_CSF1_IFNG_IN_MAC_UP;GSE11924_TH1_VS_TH2_CD4_TCELL_DN;GSE13306_TREG_VS_TCONV_SPLEEN_DN;GSE13411_NAIVE_VS_IGM_MEMORY_BCELL_DN;GSE13411_NAIVE_VS_MEMORY_BCELL_DN;GSE13411_NAIVE_VS_SWITCHED_MEMORY_BCELL_DN;GSE13484_3H_UNSTIM_VS_YF17D_VACCINE_STIM_PBMC_DN;GSE13485_CTRL_VS_DAY3_YF17D_VACCINE_PBMC_DN;GSE13485_CTRL_VS_DAY7_YF17D_VACCINE_PBMC_DN;GSE13485_DAY1_VS_DAY3_YF17D_VACCINE_PBMC_DN;GSE13485_DAY1_VS_DAY7_YF17D_VACCINE_PBMC_DN;GSE13485_DAY3_VS_DAY7_YF17D_VACCINE_PBMC_DN;GSE13485_DAY7_VS_DAY21_YF17D_VACCINE_PBMC_UP;GSE13485_PRE_VS_POST_YF17D_VACCINATION_PBMC_DN;GSE1460_CD4_THYMOCYTE_VS_NAIVE_CD4_TCELL_CORD_BLOOD_UP;GSE1460_CORD_VS_ADULT_BLOOD_NAIVE_CD4_TCELL_UP;GSE1460_DP_VS_CD4_THYMOCYTE_UP;GSE15215_CD2_POS_VS_NEG_PDC_UP;GSE15930_NAIVE_VS_72H_IN_VITRO_STIM_TRICHOSTATINA_CD8_TCELL_DN;GSE16755_CTRL_VS_IFNA_TREATED_MAC_DN;GSE17721_PAM3CSK4_VS_CPG_6H_BMDM_DN;GSE17721_PAM3CSK4_VS_GADIQUIMOD_2H_BMDM_UP;GSE17721_POLYIC_VS_CPG_24H_BMDM_UP;GSE17721_POLYIC_VS_CPG_2H_BMDM_DN;GSE17721_POLYIC_VS_PAM3CSK4_2H_BMDM_DN;GSE20715_0H_VS_6H_OZONE_LUNG_DN;GSE20715_WT_VS_TLR4_KO_LUNG_UP;GSE22886_DAY1_VS_DAY7_MONOCYTE_IN_CULTURE_UP;GSE22886_NAIVE_CD4_TCELL_VS_MONOCYTE_DN;GSE22886_NAIVE_CD8_TCELL_VS_MONOCYTE_DN;GSE22886_NAIVE_TCELL_VS_MONOCYTE_DN;GSE22886_NAIVE_VS_IGG_IGA_MEMORY_BCELL_DN;GSE22886_NAIVE_VS_IGM_MEMORY_BCELL_DN;GSE24634_IL4_VS_CTRL_TREATED_NAIVE_CD4_TCELL_DAY5_UP;GSE24634_TEFF_VS_TCONV_DAY10_IN_CULTURE_UP;GSE24634_TREG_VS_TCONV_POST_DAY5_IL4_CONVERSION_DN;GSE26928_NAIVE_VS_CENT_MEMORY_CD4_TCELL_DN;GSE29618_BCELL_VS_PDC_DAY7_FLU_VACCINE_UP;GSE29618_BCELL_VS_PDC_UP;GSE29618_MONOCYTE_VS_MDC_UP;GSE29618_MONOCYTE_VS_PDC_DAY7_FLU_VACCINE_UP;GSE29618_MONOCYTE_VS_PDC_UP;GSE29618_PDC_VS_MDC_DAY7_FLU_VACCINE_DN;GSE29618_PDC_VS_MDC_DN;GSE30083_SP1_VS_SP2_THYMOCYTE_UP;GSE30083_SP1_VS_SP4_THYMOCYTE_UP;GSE30083_SP3_VS_SP4_THYMOCYTE_UP;GSE32423_CTRL_VS_IL4_MEMORY_CD8_TCELL_UP;GSE32423_CTRL_VS_IL7_IL4_MEMORY_CD8_TCELL_UP;GSE32423_CTRL_VS_IL7_MEMORY_CD8_TCELL_UP;GSE32423_MEMORY_VS_NAIVE_CD8_TCELL_IL7_DN;GSE360_CTRL_VS_B_MALAYI_HIGH_DOSE_MAC_DN;GSE360_CTRL_VS_L_MAJOR_MAC_DN;GSE3982_BCELL_VS_NKCELL_UP;GSE3982_EOSINOPHIL_VS_MAC_DN;GSE3982_EOSINOPHIL_VS_NEUTROPHIL_DN;GSE3982_NEUTROPHIL_VS_EFF_MEMORY_CD4_TCELL_UP;GSE3982_NEUTROPHIL_VS_NKCELL_UP;GSE6269_HEALTHY_VS_FLU_INF_PBMC_DN;GSE7460_CTRL_VS_TGFB_TREATED_ACT_FOXP3_MUT_TCONV_UP;GSE7460_FOXP3_MUT_VS_WT_ACT_TCONV_UP;GSE7460_TREG_VS_TCONV_ACT_WITH_TGFB_UP;GSE7460_WT_VS_FOXP3_HET_ACT_WITH_TGFB_TCONV_DN;GSE7764_IL15_TREATED_VS_CTRL_NK_CELL_24H_DN;GSE7852_LN_VS_THYMUS_TCONV_DN;GSE9006_HEALTHY_VS_TYPE_1_DIABETES_PBMC_4MONTH_POST_DX_UP;GSE9006_TYPE_1_DIABETES_AT_DX_VS_1MONTH_POST_DX_PBMC_UP;GSE9006_TYPE_1_DIABETES_AT_DX_VS_4MONTH_POST_DX_PBMC_UP;GSE9988_ANTI_TREM1_VS_LOW_LPS_MONOCYTE_DN;GSE9988_ANTI_TREM1_VS_LPS_MONOCYTE_DN;GSE9988_LPS_VS_CTRL_TREATED_MONOCYTE_UP;GSE9988_LPS_VS_LPS_AND_ANTI_TREM1_MONOCYTE_UP;GTTTGTT,MIR-495;HAHTOLA_MYCOSIS_FUNGOIDES_SKIN_UP;HERNANDEZ_ABERRANT_MITOSIS_BY_DOCETACEL_2NM_UP;HOEBEKE_LYMPHOID_STEM_CELL_DN;HOFFMANN_IMMATURE_TO_MATURE_B_LYMPHOCYTE_DN;HOLLEMAN_ASPARAGINASE_RESISTANCE_ALL_DN;HSIAO_HOUSEKEEPING_GENES;IKEDA_MIR30_TARGETS_UP;INTRACELLULAR_NON_MEMBRANE_BOUND_ORGANELLE;IVANOV_MUTATED_IN_COLON_CANCER;IWANAGA_CARCINOGENESIS_BY_KRAS_PTEN_DN;JIANG_AGING_CEREBRAL_CORTEX_UP;JIANG_HYPOXIA_NORMAL;JOHANSSON_GLIOMAGENESIS_BY_PDGFB_UP;JOHNSTONE_PARVB_TARGETS_3_UP;KAECH_NAIVE_VS_DAY8_EFF_CD8_TCELL_UP;KEGG_FC_GAMMA_R_MEDIATED_PHAGOCYTOSIS;KIM_ALL_DISORDERS_CALB1_CORR_UP;KIM_BIPOLAR_DISORDER_OLIGODENDROCYTE_DENSITY_CORR_UP;KINSEY_TARGETS_OF_EWSR1_FLII_FUSION_DN;KRIGE_RESPONSE_TO_TOSEDOSTAT_24HR_DN;KRIGE_RESPONSE_TO_TOSEDOSTAT_6HR_DN;KUMAR_TARGETS_OF_MLL_AF9_FUSION;LANDIS_ERBB2_BREAST_TUMORS_324_DN;LANDIS_ERBB2_BREAST_TUMORS_65_DN;LE_EGR2_TARGETS_UP;LEE_LIVER_CANCER_SURVIVAL_DN;LEE_RECENT_THYMIC_EMIGRANT;LI_CISPLATIN_RESISTANCE_DN;LI_INDUCED_T_TO_NATURAL_KILLER_DN;LINDSTEDT_DENDRITIC_CELL_MATURATION_B;LTE2_UP.V1_UP;MARTINEZ_RB1_AND_TP53_TARGETS_DN;MARTINEZ_RB1_TARGETS_DN;MARTINEZ_TP53_TARGETS_DN;MITSIADES_RESPONSE_TO_APLIDIN_UP;MIYAGAWA_TARGETS_OF_EWSR1_ETS_FUSIONS_DN;MODULE_147;MODULE_195;MODULE_33;MODULE_356;MODULE_419;MODULE_47;MODULE_503;MODULE_524;MODULE_576;MOHANKUMAR_TLX1_TARGETS_DN;MONNIER_POSTRADIATION_TUMOR_ESCAPE_DN;MORI_MATURE_B_LYMPHOCYTE_DN;MORI_SMALL_PRE_BII_LYMPHOCYTE_UP;NGUYEN_NOTCH1_TARGETS_DN;NON_MEMBRANE_BOUND_ORGANELLE;NUYTTEN_EZH2_TARGETS_UP;OKUMURA_INFLAMMATORY_RESPONSE_LPS;ONDER_CDH1_TARGETS_2_UP;ONKEN_UVEAL_MELANOMA_DN;OSMAN_BLADDER_CANCER_UP;P53_DN.V1_UP;PAL_PRMT5_TARGETS_UP;PASINI_SUZ12_TARGETS_DN;PICCALUGA_ANGIOIMMUNOBLASTIC_LYMPHOMA_UP;PLASARI_TGFB1_TARGETS_10HR_DN;POTTI_CYTOXAN_SENSITIVITY;POTTI_TOPOTECAN_SENSITIVITY;PUIFFE_INVASION_INHIBITED_BY_ASCITES_UP;QI_PLASMACYTOMA_UP;REACTOME_INTEGRATION_OF_ENERGY_METABOLISM;REACTOME_REGULATION_OF_INSULIN_SECRETION;REACTOME_REGULATION_OF_INSULIN_SECRETION_BY_ACETYLCHOLINE;RPS14_DN.V1_UP;RTAAACA_V$FREAC2_01;RUTELLA_RESPONSE_TO_CSF2RB_AND_IL4_UP;RUTELLA_RESPONSE_TO_HGF_UP;RUTELLA_RESPONSE_TO_HGF_VS_CSF2RB_AND_IL4_DN;SIMBULAN_UV_RESPONSE_NORMAL_DN;SPIELMAN_LYMPHOBLAST_EUROPEAN_VS_ASIAN_DN;STARK_PREFRONTAL_CORTEX_22Q11_DELETION_UP;STEIN_ESRRA_TARGETS;STEIN_ESRRA_TARGETS_DN;STK33_SKM_DN;SWEET_LUNG_CANCER_KRAS_DN;TAATTA_V$CHX10_01;TAAYNRNNTCC_UNKNOWN;TAKAO_RESPONSE_TO_UVB_RADIATION_DN;TCCATTKW_UNKNOWN;TTGCCAA,MIR-182;TTGGAGA,MIR-515-5P,MIR-519E;TTGTTT_V$FOXO4_01;V$ATF_01;V$CDP_02;V$CEBPB_01;V$CEBPDELTA_Q6;V$E2F1_Q3_01;V$ELF1_Q6;V$FOXD3_01;V$FREAC2_01;V$HFH8_01;V$HNF1_C;V$LHX3_01;V$MTF1_Q4;V$NFAT_Q6;V$NKX61_01;V$NKX62_Q2;V$PAX2_02;V$PAX4_02;V$PAX4_04;V$PIT1_Q6;V$POU6F1_01;V$RORA2_01;V$SOX9_B1;V$STAT5A_03;V$STAT6_01;V$TAXCREB_01;V$ZF5_B;V$ZID_01;VANASSE_BCL2_TARGETS_DN;VERHAAK_AML_WITH_NPM1_MUTATED_UP;WANG_SMARCE1_TARGETS_UP;WANG_TUMOR_INVASIVENESS_UP;WEINMANN_ADAPTATION_TO_HYPOXIA_DN;WEINMANN_ADAPTATION_TO_HYPOXIA_UP;WONG_ADULT_TISSUE_STEM_MODULE;WOO_LIVER_CANCER_RECURRENCE_UP;YANAGIHARA_ESX1_TARGETS;YAO_TEMPORAL_RESPONSE_TO_PROGESTERONE_CLUSTER_9;YATTNATC_UNKNOWN;YOSHIMURA_MAPK8_TARGETS_UP;YTAATTAA_V$LHX3_01;ZHAN_MULTIPLE_MYELOMA_CD2_UP;ZHAN_V1_LATE_DIFFERENTIATION_GENES_UP;ZHOU_INFLAMMATORY_RESPONSE_FIMA_UP;ZHOU_INFLAMMATORY_RESPONSE_LIVE_UP;ZHOU_INFLAMMATORY_RESPONSE_LPS_UP;ZHU_CMV_8_HR_DN;ZHU_CMV_ALL_DN;ZWANG_EGF_PERSISTENTLY_DN	Actin-binding;Calmodulin-binding;Completeproteome;Cytoplasm;Cytoskeleton;Lipoprotein;Membrane;Myristate;Phosphoprotein;Polymorphism;Referenceproteome	Discard	+	PLIN2_Cyto	4	4	4	23.8	23.8	23.8	31.554	0	21.86	20021000	14	7	686630	NaN	NaN	NaN	NaN	NaN	NaN	NaN	NaN	NaN	NaN	1.10557	0.0181375	2.73689	2.11874	100661	12193.3	0	239460	0	0	0	205339	227266	205339	239460	205339	P29966	P29966	Myristoylated alanine-rich C-kinase substrate	MARCKS	402	sp|P29966|MARCS_HUMAN Myristoylated alanine-rich C-kinase substrate OS=Homo sapiens OX=9606 GN=MARCKS PE=1 SV=4
373600	295230	114700	495750	791160	900700	950961	550300	214750	468360				amide biosynthetic process;amine catabolic process;amine metabolic process;anatomical structure development;arginine catabolic process;arginine metabolic process;biological regulation;biosynthetic process;carboxylic acid catabolic process;carboxylic acid metabolic process;catabolic process;cellular amide metabolic process;cellular amine metabolic process;cellular amino acid catabolic process;cellular amino acid metabolic process;cellular biosynthetic process;cellular catabolic process;cellular component assembly;cellular component organization;cellular component organization or biogenesis;cellular ketone metabolic process;cellular metabolic process;cellular nitrogen compound biosynthetic process;cellular nitrogen compound metabolic process;cellular process;cellular response to biotic stimulus;cellular response to chemical stimulus;cellular response to corticosteroid stimulus;cellular response to cytokine stimulus;cellular response to dexamethasone stimulus;cellular response to endogenous stimulus;cellular response to glucagon stimulus;cellular response to glucocorticoid stimulus;cellular response to growth factor stimulus;cellular response to hormone stimulus;cellular response to hydrogen peroxide;cellular response to interleukin-4;cellular response to lipopolysaccharide;cellular response to molecule of bacterial origin;cellular response to organic substance;cellular response to oxidative stress;cellular response to peptide hormone stimulus;cellular response to reactive oxygen species;cellular response to steroid hormone stimulus;cellular response to stimulus;cellular response to stress;cellular response to transforming growth factor beta stimulus;collagen biosynthetic process;collagen metabolic process;developmental process;glutamine family amino acid catabolic process;glutamine family amino acid metabolic process;liver development;lung development;macromolecular complex assembly;macromolecular complex subunit organization;macromolecule biosynthetic process;macromolecule metabolic process;mammary gland involution;maternal process involved in female pregnancy;metabolic process;multicellular organismal macromolecule metabolic process;multicellular organismal metabolic process;multicellular organismal process;multicellular organismal reproductive process;nitrogen compound metabolic process;nitrogen cycle metabolic process;organ development;organic acid catabolic process;organic acid metabolic process;oxoacid metabolic process;positive regulation of biological process;positive regulation of cell proliferation;positive regulation of cellular process;positive regulation of endothelial cell proliferation;positive regulation of epithelial cell proliferation;primary metabolic process;protein complex assembly;protein complex subunit organization;protein homooligomerization;protein homotrimerization;protein oligomerization;protein trimerization;regulation of amine transport;regulation of amino acid import;regulation of amino acid transport;regulation of biological process;regulation of cell proliferation;regulation of cellular process;regulation of endothelial cell proliferation;regulation of epithelial cell proliferation;regulation of L-arginine import;regulation of localization;regulation of organic acid transport;regulation of transport;reproductive process;response to acid;response to amine stimulus;response to amino acid stimulus;response to axon injury;response to biotic stimulus;response to cadmium ion;response to chemical stimulus;response to corticosteroid stimulus;response to cortisol stimulus;response to cytokine stimulus;response to dexamethasone stimulus;response to drug;response to endogenous stimulus;response to external stimulus;response to extracellular stimulus;response to glucagon stimulus;response to glucocorticoid stimulus;response to growth factor stimulus;response to herbicide;response to hormone stimulus;response to hydrogen peroxide;response to inorganic substance;response to interleukin-4;response to lipopolysaccharide;response to manganese ion;response to metal ion;response to methylmercury;response to molecule of bacterial origin;response to nutrient;response to nutrient levels;response to organic nitrogen;response to organic substance;response to oxidative stress;response to peptide hormone stimulus;response to reactive oxygen species;response to selenium ion;response to steroid hormone stimulus;response to stimulus;response to stress;response to toxin;response to transforming growth factor beta stimulus;response to vitamin;response to vitamin A;response to vitamin E;response to wounding;response to zinc ion;small molecule catabolic process;small molecule metabolic process;tissue remodeling;urea cycle;urea metabolic process	arginase activity;binding;catalytic activity;cation binding;hydrolase activity;hydrolase activity, acting on carbon-nitrogen (but not peptide) bonds;hydrolase activity, acting on carbon-nitrogen (but not peptide) bonds, in linear amidines;ion binding;manganese ion binding;metal ion binding;transition metal ion binding	cell body;cell part;cell projection;cytoplasm;cytoplasmic part;cytosol;extracellular membrane-bounded organelle;extracellular organelle;extracellular region part;extracellular space;extracellular vesicular exosome;intracellular membrane-bounded organelle;intracellular organelle;intracellular part;membrane-bounded organelle;membrane-bounded vesicle;neuron projection;neuronal cell body;nucleus;organelle;vesicle	amine metabolic process;anatomical structure development;biological regulation;biosynthetic process;catabolic process;cellular amide metabolic process;cellular amino acid metabolic process;cellular component assembly;cellular component organization;cellular ketone metabolic process;cellular metabolic process;cellular nitrogen compound metabolic process;cellular process;developmental process;macromolecular complex assembly;macromolecule metabolic process;metabolic process;multicellular organismal process;nitrogen compound metabolic process;nitrogen cycle metabolic process;organic acid metabolic process;primary metabolic process;protein complex assembly;regulation of transport;response to biotic stimulus;response to chemical stimulus;response to drug;response to endogenous stimulus;response to external stimulus;response to extracellular stimulus;response to oxidative stress;response to stimulus;response to stress;small molecule metabolic process;tissue remodeling	cell body;cell part;cell projection;cytoplasm;cytosol;extracellular organelle;extracellular space;intracellular membrane-bounded organelle;intracellular organelle;neuron projection;neuronal cell body;nucleus;organelle;vesicle	Amoebiasis;Arginine and proline metabolism	Arginase	ACEVEDO_FGFR1_TARGETS_IN_PROSTATE_CANCER_MODEL_UP;ACEVEDO_LIVER_CANCER_DN;ACEVEDO_LIVER_TUMOR_VS_NORMAL_ADJACENT_TISSUE_DN;AKT_UP.V1_UP;AKT_UP_MTOR_DN.V1_UP;AMINE_CATABOLIC_PROCESS;AMINE_METABOLIC_PROCESS;AMINO_ACID_AND_DERIVATIVE_METABOLIC_PROCESS;AMINO_ACID_CATABOLIC_PROCESS;AMINO_ACID_METABOLIC_PROCESS;BAKKER_FOXO3_TARGETS_UP;CAIRO_LIVER_DEVELOPMENT_DN;CAR_HPX;CAR_IGFBP1;CARBOXYLIC_ACID_METABOLIC_PROCESS;CATABOLIC_PROCESS;CELLULAR_CATABOLIC_PROCESS;chr6q23;COATES_MACROPHAGE_M1_VS_M2_DN;CYTOPLASM;DARWICHE_PAPILLOMA_RISK_HIGH_UP;DARWICHE_PAPILLOMA_RISK_LOW_UP;DARWICHE_SKIN_TUMOR_PROMOTER_DN;DARWICHE_SQUAMOUS_CELL_CARCINOMA_UP;DELACROIX_RAR_BOUND_ES;ENK_UV_RESPONSE_EPIDERMIS_DN;GCNP_SHH_UP_LATE.V1_DN;GLUTAMINE_FAMILY_AMINO_ACID_METABOLIC_PROCESS;GSE13229_IMM_VS_MATURE_NKCELL_UP;GSE13485_CTRL_VS_DAY7_YF17D_VACCINE_PBMC_UP;GSE13485_PRE_VS_POST_YF17D_VACCINATION_PBMC_UP;GSE15659_TREG_VS_TCONV_UP;GSE15930_STIM_VS_STIM_AND_IFNAB_24H_CD8_T_CELL_UP;GSE15930_STIM_VS_STIM_AND_IFNAB_72H_CD8_T_CELL_UP;GSE15930_STIM_VS_STIM_AND_TRICHOSTATINA_24H_CD8_T_CELL_UP;GSE17721_0.5H_VS_24H_CPG_BMDM_UP;GSE17721_0.5H_VS_4H_PAM3CSK4_BMDM_UP;GSE17721_0.5H_VS_8H_GARDIQUIMOD_BMDM_UP;GSE17721_LPS_VS_PAM3CSK4_1H_BMDM_UP;GSE17721_PAM3CSK4_VS_CPG_24H_BMDM_UP;GSE17721_PAM3CSK4_VS_CPG_8H_BMDM_DN;GSE18791_UNSTIM_VS_NEWCATSLE_VIRUS_DC_2H_DN;GSE29617_CTRL_VS_TIV_FLU_VACCINE_PBMC_2008_UP;GSE34205_HEALTHY_VS_RSV_INF_INFANT_PBMC_DN;GSE6269_E_COLI_VS_STREP_PNEUMO_INF_PBMC_DN;GSE9650_NAIVE_VS_EXHAUSTED_CD8_TCELL_DN;HECKER_IFNB1_TARGETS;HOSHIDA_LIVER_CANCER_SUBCLASS_S3;HSIAO_LIVER_SPECIFIC_GENES;HYDROLASE_ACTIVITY_ACTING_ON_CARBON_NITROGEN_NOT_PEPTIDEBONDS;IL21_UP.V1_UP;IWANAGA_CARCINOGENESIS_BY_KRAS_PTEN_UP;JAATINEN_HEMATOPOIETIC_STEM_CELL_DN;KEEN_RESPONSE_TO_ROSIGLITAZONE_DN;KEGG_ARGININE_AND_PROLINE_METABOLISM;KRAS.600.LUNG.BREAST_UP.V1_UP;KRAS.PROSTATE_UP.V1_DN;LIU_VAV3_PROSTATE_CARCINOGENESIS_UP;MODULE_117;MODULE_179;MODULE_212;MODULE_23;MODULE_24;MODULE_255;MODULE_317;MODULE_324;MODULE_378;MODULE_440;MODULE_459;MODULE_55;MODULE_88;MOREAUX_MULTIPLE_MYELOMA_BY_TACI_UP;NITROGEN_COMPOUND_CATABOLIC_PROCESS;NITROGEN_COMPOUND_METABOLIC_PROCESS;ORGANIC_ACID_METABOLIC_PROCESS;PID_ATF2_PATHWAY;PID_IL4_2PATHWAY;PLASARI_TGFB1_TARGETS_10HR_UP;REACTOME_METABOLISM_OF_AMINO_ACIDS_AND_DERIVATIVES;SHEPARD_BMYB_MORPHOLINO_UP;STK33_NOMO_DN;SU_LIVER;SWEET_LUNG_CANCER_KRAS_UP;TAKEDA_TARGETS_OF_NUP98_HOXA9_FUSION_16D_DN;TAVOR_CEBPA_TARGETS_UP;V$LYF1_01;YOSHIMURA_MAPK8_TARGETS_DN;ZHENG_IL22_SIGNALING_UP	3D-structure;Alternativesplicing;Argininemetabolism;Completeproteome;Cytoplasm;Diseasemutation;Hydrolase;Manganese;Metal-binding;Phosphoprotein;Polymorphism;Referenceproteome;Ureacycle	Keep			5	5	5	14.3	14.3	14.3	34.735	0	8.1679	87644000	17	13	5155500	NaN	NaN	NaN	NaN	NaN	NaN	NaN	NaN	NaN	NaN	0.562222	0.0937961	0.767267	1.20375	515551	319820	845930	546093	482055	334415	845930	509330	226273	174915	-299838	-336600	P05089;A0A5F9ZGN6;A0A5F9ZH78	P05089;A0A5F9ZGN6;A0A5F9ZH78	Arginase-1	ARG1	345	sp|P05089|ARGI1_HUMAN Arginase-1 OS=Homo sapiens OX=9606 GN=ARG1 PE=1 SV=2;tr|A0A5F9ZGN6|A0A5F9ZGN6_HUMAN Arginase OS=Homo sapiens OX=9606 GN=ARG1 PE=1 SV=1;tr|A0A5F9ZH78|A0A5F9ZH78_HUMAN Arginase-1 OS=Homo sapiens OX=9606 GN=ARG1 PE=1 SV=1
0	0	0	0	0	0	173840	0	507300	220620				biological regulation;biosynthetic process;cellular biosynthetic process;cellular component organization;cellular component organization at cellular level;cellular component organization or biogenesis;cellular component organization or biogenesis at cellular level;cellular macromolecule biosynthetic process;cellular macromolecule metabolic process;cellular metabolic process;cellular nitrogen compound metabolic process;cellular process;cellular protein metabolic process;cellular response to abiotic stimulus;cellular response to chemical stimulus;cellular response to endogenous stimulus;cellular response to estradiol stimulus;cellular response to estrogen stimulus;cellular response to hormone stimulus;cellular response to light stimulus;cellular response to organic substance;cellular response to radiation;cellular response to steroid hormone stimulus;cellular response to stimulus;cellular response to stress;cellular response to UV;chromatin modification;chromatin organization;chromatin remodeling;chromosome organization;covalent chromatin modification;DNA conformation change;DNA duplex unwinding;DNA geometric change;DNA metabolic process;DNA recombination;DNA repair;establishment of localization;establishment of protein localization;establishment of protein localization to chromatin;establishment of protein localization to chromosome;establishment of protein localization to organelle;gene looping;histone acetylation;histone H2A acetylation;histone H4 acetylation;histone modification;internal peptidyl-lysine acetylation;internal protein amino acid acetylation;macromolecule biosynthetic process;macromolecule metabolic process;macromolecule modification;metabolic process;negative regulation of binding;negative regulation of estrogen receptor binding;negative regulation of molecular function;negative regulation of protein binding;nitrogen compound metabolic process;nucleic acid metabolic process;nucleobase-containing compound metabolic process;organelle organization;peptidyl-amino acid modification;peptidyl-lysine acetylation;peptidyl-lysine modification;positive regulation of biological process;positive regulation of biosynthetic process;positive regulation of cellular biosynthetic process;positive regulation of cellular component organization;positive regulation of cellular metabolic process;positive regulation of cellular process;positive regulation of cellular protein metabolic process;positive regulation of gene expression;positive regulation of histone acetylation;positive regulation of histone modification;positive regulation of macromolecule biosynthetic process;positive regulation of macromolecule metabolic process;positive regulation of metabolic process;positive regulation of nitrogen compound metabolic process;positive regulation of nucleobase-containing compound metabolic process;positive regulation of organelle organization;positive regulation of peptidyl-lysine acetylation;positive regulation of protein metabolic process;positive regulation of protein modification process;positive regulation of RNA metabolic process;positive regulation of transcription from RNA polymerase II promoter;positive regulation of transcription, DNA-dependent;primary metabolic process;protein acetylation;protein acylation;protein folding;protein metabolic process;protein modification process;regulation of binding;regulation of biological process;regulation of biosynthetic process;regulation of cellular biosynthetic process;regulation of cellular component organization;regulation of cellular macromolecule biosynthetic process;regulation of cellular metabolic process;regulation of cellular process;regulation of cellular protein metabolic process;regulation of chromosome organization;regulation of estrogen receptor binding;regulation of gene expression;regulation of growth;regulation of histone acetylation;regulation of histone modification;regulation of macromolecule biosynthetic process;regulation of macromolecule metabolic process;regulation of metabolic process;regulation of molecular function;regulation of nitrogen compound metabolic process;regulation of nucleobase-containing compound metabolic process;regulation of organelle organization;regulation of peptidyl-lysine acetylation;regulation of primary metabolic process;regulation of protein binding;regulation of protein metabolic process;regulation of protein modification process;regulation of RNA metabolic process;regulation of transcription from RNA polymerase II promoter;regulation of transcription, DNA-dependent;response to abiotic stimulus;response to chemical stimulus;response to DNA damage stimulus;response to endogenous stimulus;response to estradiol stimulus;response to estrogen stimulus;response to hormone stimulus;response to light stimulus;response to organic substance;response to radiation;response to steroid hormone stimulus;response to stimulus;response to stress;response to UV;RNA biosynthetic process;RNA metabolic process;transcription, DNA-dependent;transcriptional activation by promoter-enhancer looping	5'-3' DNA helicase activity;adenyl nucleotide binding;adenyl ribonucleotide binding;ATP binding;ATPase activity;ATPase activity, coupled;ATP-dependent 5'-3' DNA helicase activity;ATP-dependent DNA helicase activity;ATP-dependent helicase activity;binding;catalytic activity;chromatin binding;chromatin DNA binding;core promoter binding;core promoter sequence-specific DNA binding;damaged DNA binding;DNA binding;DNA helicase activity;DNA-dependent ATPase activity;enhancer binding;enhancer sequence-specific DNA binding;helicase activity;hydrolase activity;hydrolase activity, acting on acid anhydrides;hydrolase activity, acting on acid anhydrides, in phosphorus-containing anhydrides;identical protein binding;nucleic acid binding;nucleoside-triphosphatase activity;nucleotide binding;protein binding;purine NTP-dependent helicase activity;purine nucleotide binding;purine ribonucleoside triphosphate binding;purine ribonucleotide binding;pyrophosphatase activity;regulatory region DNA binding;regulatory region nucleic acid binding;ribonucleotide binding;RNA polymerase II core promoter sequence-specific DNA binding;RNA polymerase II distal enhancer sequence-specific DNA binding;RNA polymerase II regulatory region DNA binding;RNA polymerase II regulatory region sequence-specific DNA binding;sequence-specific DNA binding;structure-specific DNA binding;transcription regulatory region DNA binding;transcription regulatory region sequence-specific DNA binding;unfolded protein binding	cell part;chromatin;chromatin remodeling complex;chromosomal part;cytoplasm;DNA helicase complex;euchromatin;extracellular membrane-bounded organelle;extracellular organelle;extracellular region part;extracellular vesicular exosome;H4/H2A histone acetyltransferase complex;histone acetyltransferase complex;histone methyltransferase complex;Ino80 complex;intracellular;intracellular membrane-bounded organelle;intracellular organelle;intracellular organelle part;intracellular part;macromolecular complex;membrane;membrane-bounded organelle;membrane-bounded vesicle;methyltransferase complex;MLL1 complex;NuA4 histone acetyltransferase complex;nuclear chromatin;nuclear chromosome part;nuclear euchromatin;nuclear matrix;nuclear part;nucleoplasm;nucleoplasm part;nucleus;organelle;organelle part;protein complex;ribonucleoprotein complex;Swr1 complex;vesicle	biological regulation;biosynthetic process;cellular component organization;cellular metabolic process;cellular nitrogen compound metabolic process;cellular process;chromatin modification;chromatin organization;chromosome organization;DNA geometric change;DNA metabolic process;DNA recombination;DNA repair;establishment of localization;histone modification;macromolecule metabolic process;macromolecule modification;metabolic process;nitrogen compound metabolic process;nucleobase-containing compound metabolic process;organelle organization;peptidyl-amino acid modification;primary metabolic process;protein acylation;protein folding;protein metabolic process;protein modification process;regulation of organelle organization;regulation of protein modification process;response to abiotic stimulus;response to chemical stimulus;response to DNA damage stimulus;response to endogenous stimulus;response to stimulus;response to stress;RNA metabolic process	cell part;chromatin remodeling complex;cytoplasm;DNA helicase complex;extracellular organelle;histone methyltransferase complex;intracellular;intracellular membrane-bounded organelle;intracellular organelle;macromolecular complex;membrane;nucleoplasm;nucleus;organelle;protein complex;ribonucleoprotein complex;vesicle		TIP49	ABRAMSON_INTERACT_WITH_AIRE;ACEVEDO_LIVER_TUMOR_VS_NORMAL_ADJACENT_TISSUE_UP;AGUIRRE_PANCREATIC_CANCER_COPY_NUMBER_UP;ATP_DEPENDENT_DNA_HELICASE_ACTIVITY;ATP_DEPENDENT_HELICASE_ACTIVITY;ATPASE_ACTIVITY;ATPASE_ACTIVITY_COUPLED;BASSO_B_LYMPHOCYTE_NETWORK;BERENJENO_TRANSFORMED_BY_RHOA_UP;BIOPOLYMER_METABOLIC_PROCESS;BROWN_MYELOID_CELL_DEVELOPMENT_DN;CAIRO_HEPATOBLASTOMA_CLASSES_UP;CELLULAR_MACROMOLECULE_METABOLIC_PROCESS;CELLULAR_PROTEIN_METABOLIC_PROCESS;chr19q13;CREIGHTON_ENDOCRINE_THERAPY_RESISTANCE_4;CTGCAGY_UNKNOWN;CYTOPLASM;CYTOPLASMIC_PART;CYTOSOL;DANG_REGULATED_BY_MYC_UP;DNA_DEPENDENT_ATPASE_ACTIVITY;DNA_HELICASE_ACTIVITY;DNA_METABOLIC_PROCESS;DNA_RECOMBINATION;DNA_REPAIR;DOUGLAS_BMI1_TARGETS_UP;ENK_UV_RESPONSE_EPIDERMIS_UP;FOSTER_KDM1A_TARGETS_DN;GGAANCGGAANY_UNKNOWN;GSE14000_UNSTIM_VS_16H_LPS_DC_TRANSLATED_RNA_UP;GSE14308_TH1_VS_NAIVE_CD4_TCELL_UP;GSE15930_NAIVE_VS_48H_IN_VITRO_STIM_CD8_TCELL_DN;GSE15930_NAIVE_VS_48H_IN_VITRO_STIM_IFNAB_CD8_TCELL_DN;GSE15930_NAIVE_VS_48H_IN_VITRO_STIM_IL12_CD8_TCELL_DN;GSE17721_CTRL_VS_LPS_24H_BMDM_DN;GSE17974_0H_VS_48H_IN_VITRO_ACT_CD4_TCELL_DN;GSE17974_0H_VS_6H_IN_VITRO_ACT_CD4_TCELL_DN;GSE17974_0H_VS_72H_IN_VITRO_ACT_CD4_TCELL_DN;GSE17974_1.5H_VS_72H_IL4_AND_ANTI_IL12_ACT_CD4_TCELL_DN;GSE17974_CTRL_VS_ACT_IL4_AND_ANTI_IL12_12H_CD4_TCELL_DN;GSE17974_CTRL_VS_ACT_IL4_AND_ANTI_IL12_24H_CD4_TCELL_DN;GSE17974_CTRL_VS_ACT_IL4_AND_ANTI_IL12_48H_CD4_TCELL_DN;GSE17974_CTRL_VS_ACT_IL4_AND_ANTI_IL12_4H_CD4_TCELL_DN;GSE17974_CTRL_VS_ACT_IL4_AND_ANTI_IL12_72H_CD4_TCELL_DN;GSE18791_CTRL_VS_NEWCASTLE_VIRUS_DC_16H_UP;GSE22886_NAIVE_CD4_TCELL_VS_48H_ACT_TH1_DN;GSE22886_NEUTROPHIL_VS_MONOCYTE_DN;GSE24634_TREG_VS_TCONV_POST_DAY5_IL4_CONVERSION_UP;GSE27786_BCELL_VS_ERYTHROBLAST_UP;GSE27786_LSK_VS_BCELL_UP;GSE27786_LSK_VS_CD4_TCELL_UP;GSE27786_LSK_VS_MONO_MAC_UP;GSE27786_LSK_VS_NKCELL_UP;GSE27786_LSK_VS_NKTCELL_UP;GSE27786_NKTCELL_VS_ERYTHROBLAST_UP;GSE29618_PRE_VS_DAY7_FLU_VACCINE_MDC_DN;GSE3337_4H_VS_16H_IFNG_IN_CD8POS_DC_UP;GSE360_CTRL_VS_M_TUBERCULOSIS_MAC_UP;GSE360_DC_VS_MAC_M_TUBERCULOSIS_DN;GSE360_L_DONOVANI_VS_M_TUBERCULOSIS_DC_UP;GSE360_L_MAJOR_VS_M_TUBERCULOSIS_DC_DN;GSE360_T_GONDII_VS_B_MALAYI_HIGH_DOSE_MAC_UP;GSE360_T_GONDII_VS_M_TUBERCULOSIS_MAC_UP;GSE36392_TYPE_2_MYELOID_VS_MAC_IL25_TREATED_LUNG_DN;GSE36476_CTRL_VS_TSST_ACT_16H_MEMORY_CD4_TCELL_YOUNG_DN;GSE3982_NEUTROPHIL_VS_BCELL_DN;GSE39820_CTRL_VS_TGFBETA1_IL6_IL23A_CD4_TCELL_DN;GSE39820_CTRL_VS_TGFBETA3_IL6_IL23A_CD4_TCELL_DN;GSE7852_LN_VS_FAT_TREG_UP;HELICASE_ACTIVITY;HESS_TARGETS_OF_HOXA9_AND_MEIS1_UP;HYDROLASE_ACTIVITY_ACTING_ON_ACID_ANHYDRIDES;IDENTICAL_PROTEIN_BINDING;INTRACELLULAR_ORGANELLE_PART;JAATINEN_HEMATOPOIETIC_STEM_CELL_UP;JOHNSTONE_PARVB_TARGETS_3_DN;KAUFFMANN_DNA_REPAIR_GENES;KIM_ALL_DISORDERS_DURATION_CORR_DN;KIM_ALL_DISORDERS_OLIGODENDROCYTE_NUMBER_CORR_UP;KRIGE_RESPONSE_TO_TOSEDOSTAT_24HR_DN;KRIGE_RESPONSE_TO_TOSEDOSTAT_6HR_UP;LEE_BMP2_TARGETS_DN;LI_DCP2_BOUND_MRNA;LIAO_METASTASIS;MACROMOLECULAR_COMPLEX;MEMBRANE_ENCLOSED_LUMEN;MENSSEN_MYC_TARGETS;MOOTHA_PGC;MOREAUX_MULTIPLE_MYELOMA_BY_TACI_DN;MORF_AATF;MORF_AP3D1;MORF_BUB3;MORF_CDK2;MORF_CSNK2B;MORF_DAP3;MORF_DDB1;MORF_DNMT1;MORF_EI24;MORF_EIF3S2;MORF_FBL;MORF_GNB1;MORF_HDAC2;MORF_MAP2K2;MORF_MSH2;MORF_PPP1CC;MORF_PRKAG1;MORF_PRKDC;MORF_RAD23A;MORF_RAD54L;MORF_RAN;MORF_RFC4;MORF_RRM1;MORF_SOD1;MORF_XRCC5;NUCLEAR_LUMEN;NUCLEAR_PART;NUCLEOBASENUCLEOSIDENUCLEOTIDE_AND_NUCLEIC_ACID_METABOLIC_PROCESS;NUCLEOPLASM;NUCLEOPLASM_PART;NUCLEOSIDE_TRIPHOSPHATASE_ACTIVITY;NUCLEUS;ORGANELLE_LUMEN;ORGANELLE_PART;PENG_GLUTAMINE_DEPRIVATION_DN;PID_ATF2_PATHWAY;PID_BETACATENIN_NUC_PATHWAY;PID_ILK_PATHWAY;PID_MYC_ACTIVPATHWAY;PID_MYC_PATHWAY;PROTEIN_COMPLEX;PROTEIN_FOLDING;PROTEIN_METABOLIC_PROCESS;PUJANA_BRCA1_PCC_NETWORK;PYROPHOSPHATASE_ACTIVITY;RAHMAN_TP53_TARGETS_PHOSPHORYLATED;RB_P130_DN.V1_UP;REACTOME_CELL_CYCLE;REACTOME_CHROMOSOME_MAINTENANCE;REACTOME_EXTENSION_OF_TELOMERES;REACTOME_TELOMERE_MAINTENANCE;RESPONSE_TO_DNA_DAMAGE_STIMULUS;RESPONSE_TO_ENDOGENOUS_STIMULUS;RESPONSE_TO_STRESS;SHEDDEN_LUNG_CANCER_POOR_SURVIVAL_A6;TRANSCRIPTION_FACTOR_COMPLEX;UNFOLDED_PROTEIN_BINDING;V$CEBP_Q2;V$CEBP_Q2_01;V$CEBP_Q3;V$CEBPA_01;V$CEBPB_01;V$CEBPB_02;V$CMYB_01;V$GR_Q6;V$HIF1_Q3;V$XBP1_01;VANHARANTA_UTERINE_FIBROID_WITH_7Q_DELETION_UP;VECCHI_GASTRIC_CANCER_EARLY_UP;WAKABAYASHI_ADIPOGENESIS_PPARG_BOUND_8D;WINTER_HYPOXIA_UP;WONG_EMBRYONIC_STEM_CELL_CORE;XU_RESPONSE_TO_TRETINOIN_AND_NSC682994_DN;YAMAZAKI_TCEB3_TARGETS_DN;ZHANG_RESPONSE_TO_CANTHARIDIN_DN	3D-structure;Acetylation;Activator;Alternativesplicing;ATP-binding;Chromatinregulator;Completeproteome;Cytoplasm;Directproteinsequencing;DNAdamage;DNArecombination;DNArepair;Growthregulation;Helicase;Hydrolase;Membrane;Nucleotide-binding;Nucleus;Proteomicsidentification;Referenceproteome;Transcription;Transcriptionregulation	Discard	+	PLIN2_Cyto	3	3	3	11.3	11.3	11.3	38.755	0	7.0545	16232000	18	3	901760	NaN	NaN	NaN	NaN	NaN	NaN	NaN	NaN	22.4769	21.3441	1.65334	0.00429565	3.83331	3.06034	90176	0	0	225440	0	0	0	197230	225440	197230	225440	197230	M0R0Y3;Q9Y230;M0QXI6;X6R2L4	M0R0Y3;Q9Y230	RuvB-like 2	RUVBL2	299	tr|M0R0Y3|M0R0Y3_HUMAN RuvB-like helicase OS=Homo sapiens OX=9606 GN=RUVBL2 PE=1 SV=1;sp|Q9Y230|RUVB2_HUMAN RuvB-like 2 OS=Homo sapiens OX=9606 GN=RUVBL2 PE=1 SV=3
0	0	52923	0	0	0	449350	292300	209820	0				acylglycerol metabolic process;alcohol biosynthetic process;alcohol catabolic process;alcohol metabolic process;alditol biosynthetic process;alditol catabolic process;alditol metabolic process;biosynthetic process;carbohydrate biosynthetic process;carbohydrate catabolic process;carbohydrate metabolic process;catabolic process;cellular biosynthetic process;cellular carbohydrate biosynthetic process;cellular carbohydrate catabolic process;cellular carbohydrate metabolic process;cellular lipid metabolic process;cellular metabolic process;cellular process;glycerol biosynthetic process;glycerol catabolic process;glycerol ether metabolic process;glycerol metabolic process;glycerol-3-phosphate biosynthetic process;glycerol-3-phosphate metabolic process;glycerolipid metabolic process;lipid metabolic process;metabolic process;neutral lipid metabolic process;organic ether metabolic process;organophosphate metabolic process;phosphate-containing compound metabolic process;phosphorus metabolic process;phosphorylation;polyol biosynthetic process;polyol catabolic process;polyol metabolic process;primary metabolic process;small molecule biosynthetic process;small molecule catabolic process;small molecule metabolic process;triglyceride metabolic process	adenyl nucleotide binding;adenyl ribonucleotide binding;ATP binding;binding;catalytic activity;glycerol kinase activity;kinase activity;nucleotide binding;phosphotransferase activity, alcohol group as acceptor;purine nucleotide binding;purine ribonucleoside triphosphate binding;purine ribonucleotide binding;ribonucleotide binding;transferase activity;transferase activity, transferring phosphorus-containing groups	cell part;cytoplasmic part;intracellular membrane-bounded organelle;intracellular organelle;intracellular part;membrane-bounded organelle;mitochondrion;organelle	alcohol metabolic process;biosynthetic process;carbohydrate metabolic process;catabolic process;cellular lipid metabolic process;cellular metabolic process;cellular process;glycerol ether metabolic process;lipid metabolic process;metabolic process;phosphorus metabolic process;primary metabolic process;small molecule metabolic process	cell part;intracellular membrane-bounded organelle;intracellular organelle;mitochondrion;organelle		FGGY_C;FGGY_N	CHEMNITZ_RESPONSE_TO_PROSTAGLANDIN_E2_DN;chr3q23;CREIGHTON_ENDOCRINE_THERAPY_RESISTANCE_3;GAGACTG,MIR-452;GSE11864_CSF1_PAM3CYS_VS_CSF1_IFNG_PAM3CYS_IN_MAC_UP;GSE11864_UNTREATED_VS_CSF1_IFNG_PAM3CYS_IN_MAC_UP;GSE14769_40MIN_VS_360MIN_LPS_BMDM_UP;GSE14769_UNSTIM_VS_240MIN_LPS_BMDM_UP;GSE14769_UNSTIM_VS_40MIN_LPS_BMDM_DN;GSE27786_LIN_NEG_VS_MONO_MAC_DN;GSE7852_LN_VS_THYMUS_TCONV_DN;GSE7852_LN_VS_THYMUS_TREG_DN;GSE7852_THYMUS_VS_FAT_TCONV_UP;JOHNSTONE_PARVB_TARGETS_3_DN;NUYTTEN_NIPP1_TARGETS_UP;PEDRIOLI_MIR31_TARGETS_UP;SLEBOS_HEAD_AND_NECK_CANCER_WITH_HPV_UP;TAGCTTT,MIR-9;TGCTGCT,MIR-15A,MIR-16,MIR-15B,MIR-195,MIR-424,MIR-497;TORCHIA_TARGETS_OF_EWSR1_FLI1_FUSION_DN;TTGGAGA,MIR-515-5P,MIR-519E	Alternativesplicing;ATP-binding;Completeproteome;Glycerolmetabolism;Kinase;Nucleotide-binding;Proteomicsidentification;Referenceproteome;Transferase	Discard	+	PLIN2_Cyto	4	4	4	7.6	7.6	7.6	59.155	0	12.268	26114000	26	9	1004400	NaN	NaN	NaN	NaN	NaN	NaN	NaN	NaN	NaN	NaN	1.35777	0.00880287	2.64821	2.54345	100439	13230.8	0	237867	0	0	0	251060	224637	251060	237867	251060	Q6ZS86;F8WBF0;H7C5R4	Q6ZS86;F8WBF0	Putative glycerol kinase 5	GK5	539	sp|Q6ZS86|GLPK5_HUMAN Putative glycerol kinase 5 OS=Homo sapiens OX=9606 GN=GK5 PE=2 SV=2;tr|F8WBF0|F8WBF0_HUMAN Putative glycerol kinase 5 OS=Homo sapiens OX=9606 GN=GK5 PE=1 SV=1
108070	17730	41565	113740	542570	93930	575400	581360	0	22129				anatomical structure morphogenesis;cell differentiation;cell envelope organization;cellular component assembly;cellular component organization;cellular component organization or biogenesis;cellular developmental process;cellular macromolecule metabolic process;cellular metabolic process;cellular process;cellular protein metabolic process;developmental process;epidermal cell differentiation;epithelial cell differentiation;external encapsulating structure organization;hair cycle process;hair follicle morphogenesis;keratinization;keratinocyte differentiation;macromolecular complex assembly;macromolecular complex subunit organization;macromolecule metabolic process;macromolecule modification;metabolic process;molting cycle;molting cycle process;multicellular organismal process;peptide cross-linking;primary metabolic process;protein complex assembly;protein complex subunit organization;protein metabolic process;protein modification process;protein oligomerization;protein tetramerization	binding;calcium ion binding;catalytic activity;cation binding;ion binding;metal ion binding;protein-glutamine gamma-glutamyltransferase activity;transferase activity;transferase activity, transferring acyl groups;transferase activity, transferring amino-acyl groups	cell part;cytoplasm;extracellular membrane-bounded organelle;extracellular organelle;extracellular region part;extracellular vesicular exosome;extrinsic to internal side of plasma membrane;extrinsic to membrane;extrinsic to plasma membrane;intracellular part;membrane part;membrane-bounded organelle;membrane-bounded vesicle;organelle;plasma membrane part;vesicle	anatomical structure morphogenesis;cell differentiation;cell envelope organization;cellular component assembly;cellular component organization;cellular metabolic process;cellular process;developmental process;external encapsulating structure organization;macromolecular complex assembly;macromolecule metabolic process;macromolecule modification;metabolic process;molting cycle;multicellular organismal process;primary metabolic process;protein complex assembly;protein metabolic process;protein modification process	cell part;cytoplasm;extracellular organelle;organelle;vesicle		Transglut_C;Transglut_core;Transglut_N	ANATOMICAL_STRUCTURE_DEVELOPMENT;ANATOMICAL_STRUCTURE_MORPHOGENESIS;BIOPOLYMER_METABOLIC_PROCESS;BIOPOLYMER_MODIFICATION;BOSCO_EPITHELIAL_DIFFERENTIATION_MODULE;BROWNE_HCMV_INFECTION_30MIN_DN;CALCIUM_ION_BINDING;CATION_BINDING;CELLULAR_COMPONENT_ASSEMBLY;CELLULAR_MACROMOLECULE_METABOLIC_PROCESS;CELLULAR_PROTEIN_METABOLIC_PROCESS;chr20q11;CROMER_TUMORIGENESIS_DN;CYCLIN_D1_KE_.V1_DN;CYTOPLASM;DAZARD_RESPONSE_TO_UV_NHEK_UP;ECTODERM_DEVELOPMENT;ENK_UV_RESPONSE_KERATINOCYTE_UP;EPIDERMIS_DEVELOPMENT;ESC_J1_UP_EARLY.V1_DN;ESC_J1_UP_LATE.V1_DN;EXTRINSIC_TO_MEMBRANE;EXTRINSIC_TO_PLASMA_MEMBRANE;GERY_CEBP_TARGETS;GNF2_SPRR1B;GSE10239_MEMORY_VS_KLRG1INT_EFF_CD8_TCELL_UP;GSE11924_TFH_VS_TH1_CD4_TCELL_DN;GSE17721_PAM3CSK4_VS_CPG_2H_BMDM_DN;GSE2706_LPS_VS_R848_AND_LPS_2H_STIM_DC_UP;GSE2706_R848_VS_R848_AND_LPS_2H_STIM_DC_UP;GSE32423_CTRL_VS_IL4_MEMORY_CD8_TCELL_UP;GSE32423_IL7_VS_IL7_IL4_NAIVE_CD8_TCELL_UP;GSE360_CTRL_VS_L_DONOVANI_DC_DN;GSE360_CTRL_VS_M_TUBERCULOSIS_DC_DN;GSE360_CTRL_VS_T_GONDII_DC_DN;GSE360_L_MAJOR_VS_M_TUBERCULOSIS_DC_DN;GSE360_L_MAJOR_VS_T_GONDII_DC_DN;GSE360_T_GONDII_VS_M_TUBERCULOSIS_DC_DN;GSE37416_0H_VS_12H_F_TULARENSIS_LVS_NEUTROPHIL_DN;GSE37416_0H_VS_24H_F_TULARENSIS_LVS_NEUTROPHIL_DN;GSE37416_0H_VS_48H_F_TULARENSIS_LVS_NEUTROPHIL_DN;GSE5463_CTRL_VS_DEXAMETHASONE_TREATED_THYMOCYTE_UP;GSE9006_1MONTH_VS_4MONTH_POST_TYPE_1_DIABETES_DX_PBMC_DN;GSE9650_GP33_VS_GP276_LCMV_SPECIFIC_EXHAUSTED_CD8_TCELL_UP;GTP_BINDING;GTPASE_ACTIVITY;GUANYL_NUCLEOTIDE_BINDING;HUMMERICH_BENIGN_SKIN_TUMOR_UP;HYDROLASE_ACTIVITY_ACTING_ON_ACID_ANHYDRIDES;IL15_UP.V1_DN;IL2_UP.V1_DN;ION_BINDING;KERATINOCYTE_DIFFERENTIATION;LABBE_WNT3A_TARGETS_DN;MACROMOLECULAR_COMPLEX_ASSEMBLY;MAGNESIUM_ION_BINDING;MEMBRANE;MEMBRANE_PART;MIKKELSEN_MCV6_LCP_WITH_H3K4ME3;MODULE_112;MODULE_163;MODULE_176;MODULE_243;MODULE_33;MODULE_48;MODULE_95;MULTICELLULAR_ORGANISMAL_DEVELOPMENT;NGUYEN_NOTCH1_TARGETS_DN;NUCLEOSIDE_TRIPHOSPHATASE_ACTIVITY;NUCLEOTIDE_BINDING;ODONNELL_METASTASIS_DN;ORGAN_DEVELOPMENT;PLASMA_MEMBRANE;PLASMA_MEMBRANE_PART;POST_TRANSLATIONAL_PROTEIN_MODIFICATION;PROTEIN_COMPLEX_ASSEMBLY;PROTEIN_METABOLIC_PROCESS;PROTEIN_MODIFICATION_PROCESS;PROTEIN_OLIGOMERIZATION;PROTEIN_TETRAMERIZATION;PURINE_NUCLEOTIDE_BINDING;PURINE_RIBONUCLEOTIDE_BINDING;PYROPHOSPHATASE_ACTIVITY;RAO_BOUND_BY_SALL4_ISOFORM_B;RICKMAN_HEAD_AND_NECK_CANCER_E;RNGTGGGC_UNKNOWN;ROME_INSULIN_TARGETS_IN_MUSCLE_DN;RYTTCCTG_V$ETS2_B;SYED_ESTRADIOL_RESPONSE;SYSTEM_DEVELOPMENT;TAATTA_V$CHX10_01;TATAAA_V$TATA_01;TGACAGNY_V$MEIS1_01;TGANTCA_V$AP1_C;TISSUE_DEVELOPMENT;TISSUE_MORPHOGENESIS;TRANSFERASE_ACTIVITY_TRANSFERRING_ACYL_GROUPS;TTTGCAC,MIR-19A,MIR-19B;V$BACH1_01;V$CEBP_C;V$IK1_01;V$NKX62_Q2;V$OCT1_07;V$TATA_01	3D-structure;Acetylation;Acyltransferase;Calcium;Completeproteome;Directproteinsequencing;Keratinization;Metal-binding;Phosphoprotein;Polymorphism;Referenceproteome;Transferase;Zymogen	Keep			6	6	6	8.3	8.3	8.3	78.856	0	14.132	124100000	40	13	1515100	22.1925	22.76	NaN	22.4555	23.5109	23.3151	24.0138	NaN	NaN	NaN	0.5111	0.114932	1.47737	1.11313	209649	70276.2	318250	294722	101000	74817.5	318250	298764	224446	223947	-23527.8	-19485.7	A0A494C0J7;Q08188	A0A494C0J7;Q08188	Protein-glutamine gamma-glutamyltransferase E;Protein-glutamine gamma-glutamyltransferase E 50 kDa catalytic chain;Protein-glutamine gamma-glutamyltransferase E 27 kDa non-catalytic chain	TGM3	68	tr|A0A494C0J7|A0A494C0J7_HUMAN TGc domain-containing protein OS=Homo sapiens OX=9606 PE=3 SV=1;sp|Q08188|TGM3_HUMAN Protein-glutamine gamma-glutamyltransferase E OS=Homo sapiens OX=9606 GN=TGM3 PE=1 SV=4
188770	80807	80201	122460	0	0	0	183980	849560	320490						cell part;cytoplasmic part;endoplasmic reticulum;endoplasmic reticulum membrane;endoplasmic reticulum part;envelope;integral to membrane;intracellular membrane-bounded organelle;intracellular non-membrane-bounded organelle;intracellular organelle;intracellular organelle part;intracellular part;intrinsic to membrane;membrane;membrane part;membrane-bounded organelle;mitochondrial nucleoid;mitochondrial part;non-membrane-bounded organelle;nuclear envelope;nuclear part;nucleoid;organelle;organelle envelope;organelle membrane;organelle part		cell part;endoplasmic reticulum;intracellular membrane-bounded organelle;intracellular non-membrane-bounded organelle;intracellular organelle;membrane;nuclear envelope;organelle		LRR_1;LRR_8	ACEVEDO_LIVER_CANCER_UP;AGCATTA,MIR-155;AGUIRRE_PANCREATIC_CANCER_COPY_NUMBER_UP;BERENJENO_TRANSFORMED_BY_RHOA_UP;BOYAULT_LIVER_CANCER_SUBCLASS_G3_UP;BURTON_ADIPOGENESIS_5;CAIRO_HEPATOBLASTOMA_CLASSES_UP;chr17q21;CTTTGTA,MIR-524;ELVIDGE_HYPOXIA_DN;GOLDRATH_ANTIGEN_RESPONSE;GRAHAM_CML_DIVIDING_VS_NORMAL_QUIESCENT_UP;GSE13306_LAMINA_PROPRIA_VS_SPLEEN_TREG_DN;GSE13738_RESTING_VS_BYSTANDER_ACTIVATED_CD4_TCELL_DN;GSE14308_TH1_VS_NAIVE_CD4_TCELL_UP;GSE14308_TH1_VS_TH17_UP;GSE14308_TH2_VS_NAIVE_CD4_TCELL_UP;GSE15930_NAIVE_VS_24H_IN_VITRO_STIM_IL12_CD8_TCELL_DN;GSE15930_NAIVE_VS_48H_IN_VITRO_STIM_CD8_TCELL_DN;GSE17580_UNINFECTED_VS_S_MANSONI_INF_TREG_DN;GSE17721_0.5H_VS_12H_PAM3CSK4_BMDM_DN;GSE17721_0.5H_VS_24H_POLYIC_BMDM_UP;GSE17721_12H_VS_24H_PAM3CSK4_BMDM_UP;GSE17721_CTRL_VS_CPG_24H_BMDM_DN;GSE17721_CTRL_VS_CPG_6H_BMDM_DN;GSE17721_CTRL_VS_CPG_8H_BMDM_DN;GSE17721_CTRL_VS_GARDIQUIMOD_12H_BMDM_DN;GSE17721_CTRL_VS_GARDIQUIMOD_24H_BMDM_DN;GSE17721_CTRL_VS_GARDIQUIMOD_6H_BMDM_DN;GSE17721_CTRL_VS_GARDIQUIMOD_8H_BMDM_DN;GSE17721_CTRL_VS_LPS_0.5H_BMDM_DN;GSE17721_CTRL_VS_LPS_24H_BMDM_DN;GSE17721_CTRL_VS_PAM3CSK4_12H_BMDM_DN;GSE17721_CTRL_VS_PAM3CSK4_24H_BMDM_DN;GSE17721_CTRL_VS_PAM3CSK4_6H_BMDM_DN;GSE17721_CTRL_VS_POLYIC_0.5H_BMDM_UP;GSE17721_LPS_VS_POLYIC_0.5H_BMDM_UP;GSE17721_LPS_VS_POLYIC_12H_BMDM_UP;GSE17721_LPS_VS_POLYIC_4H_BMDM_UP;GSE17721_LPS_VS_POLYIC_6H_BMDM_UP;GSE17721_PAM3CSK4_VS_CPG_6H_BMDM_UP;GSE17721_POLYIC_VS_CPG_12H_BMDM_DN;GSE17721_POLYIC_VS_CPG_4H_BMDM_DN;GSE17721_POLYIC_VS_GARDIQUIMOD_12H_BMDM_DN;GSE17721_POLYIC_VS_GARDIQUIMOD_4H_BMDM_DN;GSE17721_POLYIC_VS_PAM3CSK4_12H_BMDM_DN;GSE17721_POLYIC_VS_PAM3CSK4_16H_BMDM_DN;GSE17721_POLYIC_VS_PAM3CSK4_24H_BMDM_DN;GSE17974_0H_VS_6H_IN_VITRO_ACT_CD4_TCELL_DN;GSE20715_0H_VS_24H_OZONE_LUNG_DN;GSE20715_0H_VS_24H_OZONE_TLR4_KO_LUNG_DN;GSE20715_0H_VS_48H_OZONE_TLR4_KO_LUNG_DN;GSE22886_NAIVE_BCELL_VS_BLOOD_PLASMA_CELL_DN;GSE22886_NAIVE_BCELL_VS_BM_PLASMA_CELL_DN;GSE22886_NAIVE_BCELL_VS_DC_DN;GSE22886_UNSTIM_VS_STIM_MEMORY_TCELL_DN;GSE24026_PD1_LIGATION_VS_CTRL_IN_ACT_TCELL_LINE_DN;GSE24142_ADULT_VS_FETAL_EARLY_THYMIC_PROGENITOR_DN;GSE24634_NAIVE_CD4_TCELL_VS_DAY3_IL4_CONV_TREG_DN;GSE24634_TEFF_VS_TCONV_DAY5_IN_CULTURE_UP;GSE25087_FETAL_VS_ADULT_TCONV_UP;GSE25087_FETAL_VS_ADULT_TREG_UP;GSE27786_CD8_TCELL_VS_ERYTHROBLAST_UP;GSE27786_LIN_NEG_VS_CD4_TCELL_UP;GSE27786_LIN_NEG_VS_CD8_TCELL_UP;GSE27786_LIN_NEG_VS_NEUTROPHIL_UP;GSE28237_FOLLICULAR_VS_EARLY_GC_BCELL_DN;GSE29618_LAIV_VS_TIV_FLU_VACCINE_DAY7_MDC_UP;GSE339_CD4POS_VS_CD8POS_DC_DN;GSE339_EX_VIVO_VS_IN_CULTURE_CD4CD8DN_DC_DN;GSE339_EX_VIVO_VS_IN_CULTURE_CD4POS_DC_DN;GSE339_EX_VIVO_VS_IN_CULTURE_CD8POS_DC_DN;GSE36392_EOSINOPHIL_VS_MAC_IL25_TREATED_LUNG_DN;GSE3982_MEMORY_CD4_TCELL_VS_TH1_DN;GSE39820_CTRL_VS_TGFBETA3_IL6_IL23A_CD4_TCELL_DN;GTCTTCC,MIR-7;IVANOVA_HEMATOPOIESIS_EARLY_PROGENITOR;LASTOWSKA_NEUROBLASTOMA_COPY_NUMBER_UP;LEE_BMP2_TARGETS_DN;MARTORIATI_MDM4_TARGETS_FETAL_LIVER_DN;MOHANKUMAR_TLX1_TARGETS_UP;MONNIER_POSTRADIATION_TUMOR_ESCAPE_UP;NIKOLSKY_BREAST_CANCER_17Q21_Q25_AMPLICON;PENG_GLUCOSE_DEPRIVATION_UP;PENG_LEUCINE_DEPRIVATION_UP;PENG_RAPAMYCIN_RESPONSE_UP;PILON_KLF1_TARGETS_DN;PUIFFE_INVASION_INHIBITED_BY_ASCITES_UP;REN_ALVEOLAR_RHABDOMYOSARCOMA_DN;RICKMAN_TUMOR_DIFFERENTIATED_WELL_VS_POORLY_DN;TTTGTAG,MIR-520D;YAO_TEMPORAL_RESPONSE_TO_PROGESTERONE_CLUSTER_11	Acetylation;Coiledcoil;Completeproteome;Directproteinsequencing;Endoplasmicreticulum;Leucine-richrepeat;Membrane;Microsome;Nucleus;Phosphoprotein;Referenceproteome;Repeat;Signal-anchor;Transmembrane;Transmembranehelix	Discard			2	2	2	7.2	7.2	7.2	34.93	0	6.4901	25568000	14	3	1826300	NaN	NaN	NaN	NaN	NaN	NaN	NaN	NaN	NaN	NaN	0.231423	0.370526	0.681	0.573854	182627	118059	0	338507	101633	101633	0	252235	220448	150601	338507	252235	Q96AG4	Q96AG4	Leucine-rich repeat-containing protein 59	LRRC59	581	sp|Q96AG4|LRC59_HUMAN Leucine-rich repeat-containing protein 59 OS=Homo sapiens OX=9606 GN=LRRC59 PE=1 SV=1
380690	279040	0	498740	1202100	688300	0	441450	1595300	0				anatomical structure development;anatomical structure morphogenesis;biological adhesion;cell adhesion;cell differentiation;cell-cell adhesion;cellular developmental process;cellular process;developmental process;epidermal cell differentiation;epidermis development;epidermis morphogenesis;epithelial cell differentiation;keratinocyte differentiation;skin morphogenesis;tissue development;tissue morphogenesis	binding;identical protein binding;protein binding;protein dimerization activity;protein homodimerization activity	anchoring junction;cell junction;cell part;cell-cell junction;cornified envelope;cytoskeleton;desmosome;extracellular membrane-bounded organelle;extracellular organelle;extracellular region part;extracellular vesicular exosome;intracellular non-membrane-bounded organelle;intracellular organelle;intracellular part;membrane-bounded organelle;membrane-bounded vesicle;non-membrane-bounded organelle;organelle;vesicle	anatomical structure development;anatomical structure morphogenesis;biological adhesion;cell adhesion;cell differentiation;cellular process;developmental process	cell part;cytoskeleton;extracellular organelle;intracellular non-membrane-bounded organelle;intracellular organelle;organelle;vesicle			ANATOMICAL_STRUCTURE_DEVELOPMENT;BERENJENO_ROCK_SIGNALING_NOT_VIA_RHOA_UP;CELL_CELL_ADHESION;chr6p21;CORNIFIED_ENVELOPE;CYTOSKELETON;ECTODERM_DEVELOPMENT;EPIDERMIS_DEVELOPMENT;GAUSSMANN_MLL_AF4_FUSION_TARGETS_E_DN;GCM_HMGA2;GSE12366_PLASMA_CELL_VS_MEMORY_BCELL_UP;GSE13485_CTRL_VS_DAY1_YF17D_VACCINE_PBMC_DN;GSE13485_CTRL_VS_DAY21_YF17D_VACCINE_PBMC_DN;GSE14350_IL2RB_KO_VS_WT_TREG_DN;GSE15733_BM_VS_SPLEEN_MEMORY_CD4_TCELL_UP;GSE3982_NKCELL_VS_TH1_UP;IDENTICAL_PROTEIN_BINDING;INTRACELLULAR_NON_MEMBRANE_BOUND_ORGANELLE;KIM_BIPOLAR_DISORDER_OLIGODENDROCYTE_DENSITY_CORR_DN;KRAS.600.LUNG.BREAST_UP.V1_UP;KRAS.BREAST_UP.V1_UP;KRAS.LUNG.BREAST_UP.V1_UP;MAGRANGEAS_MULTIPLE_MYELOMA_IGLL_VS_IGLK_DN;MODULE_20;MULTICELLULAR_ORGANISMAL_DEVELOPMENT;NON_MEMBRANE_BOUND_ORGANELLE;ORGAN_DEVELOPMENT;PILON_KLF1_TARGETS_UP;PROTEIN_DIMERIZATION_ACTIVITY;PROTEIN_HOMODIMERIZATION_ACTIVITY;PYEON_CANCER_HEAD_AND_NECK_VS_CERVICAL_DN;RICKMAN_HEAD_AND_NECK_CANCER_C;RICKMAN_TUMOR_DIFFERENTIATED_WELL_VS_MODERATELY_DN;RICKMAN_TUMOR_DIFFERENTIATED_WELL_VS_POORLY_DN;SMITH_TERT_TARGETS_DN;SYSTEM_DEVELOPMENT;TARTE_PLASMA_CELL_VS_PLASMABLAST_UP;TISSUE_DEVELOPMENT;ZWANG_TRANSIENTLY_UP_BY_1ST_EGF_PULSE_ONLY	Completeproteome;Directproteinsequencing;Glycoprotein;Hypotrichosis;Polymorphism;Proteomicsidentification;Referenceproteome;Secreted;Signal	Keep			2	2	2	5.1	5.1	5.1	51.539	0	8.8828	76285000	15	8	5085600	21.0487	21.1755	NaN	21.1486	24.5861	NaN	NaN	NaN	NaN	NaN	0.0177991	0.931436	0.0654531	0.052487	508562	289618	945200	509187	411070	329865	945200	220725	219570	-109140	-436013	-724475	Q2L6G8;G8JLG2;Q15517	Q2L6G8;G8JLG2;Q15517	Corneodesmosin	CDSN	257	tr|Q2L6G8|Q2L6G8_HUMAN Corneodesmosin OS=Homo sapiens OX=9606 GN=CDSN PE=1 SV=1;tr|G8JLG2|G8JLG2_HUMAN Corneodesmosin OS=Homo sapiens OX=9606 GN=CDSN PE=1 SV=1;sp|Q15517|CDSN_HUMAN Corneodesmosin OS=Homo sapiens OX=9606 GN=CDSN PE=1 SV=3
49040	0	49077	0	0	0	353150	0	479670	143040				biosynthetic process;cellular aromatic compound metabolic process;cellular biosynthetic process;cellular metabolic process;cellular nitrogen compound biosynthetic process;cellular nitrogen compound metabolic process;cellular process;'de novo' IMP biosynthetic process;heterocycle biosynthetic process;heterocycle metabolic process;IMP biosynthetic process;IMP metabolic process;metabolic process;nitrogen compound metabolic process;nucleobase biosynthetic process;nucleobase metabolic process;nucleobase-containing compound biosynthetic process;nucleobase-containing compound metabolic process;nucleobase-containing small molecule metabolic process;nucleoside monophosphate biosynthetic process;nucleoside monophosphate metabolic process;nucleoside phosphate metabolic process;nucleotide biosynthetic process;nucleotide metabolic process;pigment biosynthetic process;pigment metabolic process;primary metabolic process;purine base biosynthetic process;purine base metabolic process;purine nucleoside monophosphate biosynthetic process;purine nucleoside monophosphate metabolic process;purine nucleotide biosynthetic process;purine nucleotide metabolic process;purine ribonucleoside monophosphate biosynthetic process;purine ribonucleoside monophosphate metabolic process;purine ribonucleotide biosynthetic process;purine ribonucleotide metabolic process;purine-containing compound biosynthetic process;purine-containing compound metabolic process;ribonucleoside monophosphate biosynthetic process;ribonucleoside monophosphate metabolic process;ribonucleotide biosynthetic process;ribonucleotide metabolic process;small molecule metabolic process	acid-amino acid ligase activity;adenyl nucleotide binding;adenyl ribonucleotide binding;ATP binding;binding;carbon-carbon lyase activity;carboxy-lyase activity;catalytic activity;identical protein binding;ligase activity;ligase activity, forming carbon-nitrogen bonds;lyase activity;nucleotide binding;phosphoribosylaminoimidazole carboxylase activity;phosphoribosylaminoimidazolesuccinocarboxamide synthase activity;protein binding;purine nucleotide binding;purine ribonucleoside triphosphate binding;purine ribonucleotide binding;ribonucleotide binding	cell part;cytoplasmic part;cytosol;extracellular membrane-bounded organelle;extracellular organelle;extracellular region part;extracellular vesicular exosome;intracellular part;membrane;membrane-bounded organelle;membrane-bounded vesicle;organelle;vesicle	biosynthetic process;cellular aromatic compound metabolic process;cellular metabolic process;cellular nitrogen compound metabolic process;cellular process;heterocycle metabolic process;metabolic process;nitrogen compound metabolic process;nucleobase-containing compound metabolic process;nucleobase-containing small molecule metabolic process;nucleotide metabolic process;pigment metabolic process;primary metabolic process;small molecule metabolic process	cell part;cytosol;extracellular organelle;membrane;organelle;vesicle	Purine metabolism	AIRC;SAICAR_synt	ACID_AMINO_ACID_LIGASE_ACTIVITY;ALFANO_MYC_TARGETS;ALONSO_METASTASIS_UP;AROMATIC_COMPOUND_METABOLIC_PROCESS;BASSO_B_LYMPHOCYTE_NETWORK;BENPORATH_ES_1;BENPORATH_MYC_TARGETS_WITH_EBOX;BILANGES_RAPAMYCIN_SENSITIVE_VIA_TSC1_AND_TSC2;BILD_MYC_ONCOGENIC_SIGNATURE;BIOSYNTHETIC_PROCESS;CACGTG_V$MYC_Q2;CAGCTG_V$AP4_Q5;CASORELLI_ACUTE_PROMYELOCYTIC_LEUKEMIA_DN;CELLULAR_BIOSYNTHETIC_PROCESS;CHANDRAN_METASTASIS_UP;CHANG_CORE_SERUM_RESPONSE_UP;CHEMNITZ_RESPONSE_TO_PROSTAGLANDIN_E2_UP;CHICAS_RB1_TARGETS_SENESCENT;CREIGHTON_ENDOCRINE_THERAPY_RESISTANCE_1;CSR_LATE_UP.V1_UP;DANG_BOUND_BY_MYC;DEURIG_T_CELL_PROLYMPHOCYTIC_LEUKEMIA_UP;DIAZ_CHRONIC_MEYLOGENOUS_LEUKEMIA_UP;DODD_NASOPHARYNGEAL_CARCINOMA_DN;DUTERTRE_ESTRADIOL_RESPONSE_6HR_UP;ENK_UV_RESPONSE_KERATINOCYTE_DN;FERNANDEZ_BOUND_BY_MYC;FEVR_CTNNB1_TARGETS_DN;FOURNIER_ACINAR_DEVELOPMENT_LATE_2;GCGSCMNTTT_UNKNOWN;GNF2_BUB1B;GNF2_CKS1B;GNF2_ESPL1;GNF2_MCM4;GNF2_MSH6;GNF2_NS;GNF2_PA2G4;GNF2_RAN;GNF2_RFC3;GNF2_RFC4;GNF2_RRM1;GRAESSMANN_APOPTOSIS_BY_DOXORUBICIN_DN;GRAESSMANN_RESPONSE_TO_MC_AND_DOXORUBICIN_DN;GSE14308_TH17_VS_NATURAL_TREG_UP;GSE14308_TH2_VS_NAIVE_CD4_TCELL_UP;GSE14308_TH2_VS_TH1_DN;GSE1460_CORD_VS_ADULT_BLOOD_NAIVE_CD4_TCELL_UP;GSE1460_INTRATHYMIC_T_PROGENITOR_VS_DP_THYMOCYTE_UP;GSE1460_INTRATHYMIC_T_PROGENITOR_VS_NAIVE_CD4_TCELL_CORD_BLOOD_UP;GSE17580_TREG_VS_TEFF_UP;GSE17721_0.5H_VS_12H_GARDIQUIMOD_BMDM_UP;GSE17721_0.5H_VS_24H_PAM3CSK4_BMDM_DN;GSE17721_12H_VS_24H_GARDIQUIMOD_BMDM_DN;GSE17721_LPS_VS_CPG_1H_BMDM_UP;GSE17721_LPS_VS_GARDIQUIMOD_8H_BMDM_DN;GSE17721_LPS_VS_PAM3CSK4_16H_BMDM_DN;GSE17721_PAM3CSK4_VS_CPG_1H_BMDM_UP;GSE17721_PAM3CSK4_VS_CPG_6H_BMDM_UP;GSE17721_PAM3CSK4_VS_GADIQUIMOD_8H_BMDM_UP;GSE17721_POLYIC_VS_CPG_4H_BMDM_UP;GSE17721_POLYIC_VS_PAM3CSK4_4H_BMDM_UP;GSE17974_0H_VS_12H_IN_VITRO_ACT_CD4_TCELL_DN;GSE17974_0H_VS_48H_IN_VITRO_ACT_CD4_TCELL_DN;GSE17974_0H_VS_6H_IN_VITRO_ACT_CD4_TCELL_DN;GSE17974_1H_VS_72H_UNTREATED_IN_VITRO_CD4_TCELL_DN;GSE17974_2H_VS_72H_UNTREATED_IN_VITRO_CD4_TCELL_DN;GSE17974_CTRL_VS_ACT_IL4_AND_ANTI_IL12_12H_CD4_TCELL_DN;GSE17974_CTRL_VS_ACT_IL4_AND_ANTI_IL12_24H_CD4_TCELL_DN;GSE19825_CD24LOW_VS_IL2RA_HIGH_DAY3_EFF_CD8_TCELL_DN;GSE22886_UNSTIM_VS_IL15_STIM_NKCELL_DN;GSE22886_UNSTIM_VS_IL2_STIM_NKCELL_DN;GSE24634_NAIVE_CD4_TCELL_VS_DAY10_IL4_CONV_TREG_DN;GSE24634_NAIVE_CD4_TCELL_VS_DAY7_IL4_CONV_TREG_DN;GSE24634_TEFF_VS_TCONV_DAY3_IN_CULTURE_UP;GSE24634_TREG_VS_TCONV_POST_DAY5_IL4_CONVERSION_UP;GSE25087_TREG_VS_TCONV_FETUS_DN;GSE2706_R848_VS_LPS_8H_STIM_DC_UP;GSE27786_LSK_VS_BCELL_UP;GSE27786_LSK_VS_NKCELL_UP;GSE27786_LSK_VS_NKTCELL_UP;GSE28237_FOLLICULAR_VS_LATE_GC_BCELL_DN;GSE360_CTRL_VS_B_MALAYI_LOW_DOSE_MAC_DN;GSE360_L_MAJOR_VS_T_GONDII_MAC_DN;GSE36476_CTRL_VS_TSST_ACT_16H_MEMORY_CD4_TCELL_OLD_DN;GSE36476_CTRL_VS_TSST_ACT_16H_MEMORY_CD4_TCELL_YOUNG_DN;GSE36476_CTRL_VS_TSST_ACT_40H_MEMORY_CD4_TCELL_OLD_DN;GSE36476_CTRL_VS_TSST_ACT_40H_MEMORY_CD4_TCELL_YOUNG_DN;GSE36476_CTRL_VS_TSST_ACT_72H_MEMORY_CD4_TCELL_OLD_DN;GSE36476_CTRL_VS_TSST_ACT_72H_MEMORY_CD4_TCELL_YOUNG_DN;GSE3982_BASOPHIL_VS_TH1_DN;GSE3982_DC_VS_NEUTROPHIL_LPS_STIM_UP;GSE3982_EFF_MEMORY_CD4_TCELL_VS_TH1_DN;GSE3982_EOSINOPHIL_VS_NKCELL_DN;GSE3982_MAC_VS_NEUTROPHIL_LPS_STIM_UP;GSE3982_MAST_CELL_VS_NKCELL_UP;GSE3982_MAST_CELL_VS_TH1_DN;GSE3982_NEUTROPHIL_VS_EFF_MEMORY_CD4_TCELL_DN;GSE3982_NEUTROPHIL_VS_NKCELL_DN;GSE3982_NKCELL_VS_TH1_DN;HAHTOLA_MYCOSIS_FUNGOIDES_CD4_DN;HETEROCYCLE_METABOLIC_PROCESS;HORIUCHI_WTAP_TARGETS_DN;IDENTICAL_PROTEIN_BINDING;INGRAM_SHH_TARGETS_UP;IZADPANAH_STEM_CELL_ADIPOSE_VS_BONE_UP;JAATINEN_HEMATOPOIETIC_STEM_CELL_UP;JOHNSTONE_PARVB_TARGETS_3_DN;KEGG_PURINE_METABOLISM;KIM_MYC_AMPLIFICATION_TARGETS_UP;KINSEY_TARGETS_OF_EWSR1_FLII_FUSION_UP;KOBAYASHI_EGFR_SIGNALING_24HR_DN;LEE_RECENT_THYMIC_EMIGRANT;LIGASE_ACTIVITY;LIGASE_ACTIVITY_FORMING_CARBON_NITROGEN_BONDS;LOPEZ_MBD_TARGETS;MARSON_BOUND_BY_E2F4_UNSTIMULATED;MARSON_BOUND_BY_FOXP3_STIMULATED;MARTENS_TRETINOIN_RESPONSE_DN;MATTIOLI_MGUS_VS_PCL;MISSIAGLIA_REGULATED_BY_METHYLATION_DN;MODULE_102;MODULE_105;MODULE_118;MODULE_126;MODULE_15;MODULE_16;MODULE_17;MODULE_18;MODULE_21;MODULE_219;MODULE_233;MODULE_239;MODULE_272;MODULE_278;MODULE_3;MODULE_52;MODULE_53;MODULE_56;MODULE_61;MODULE_72;MODULE_8;MOHANKUMAR_TLX1_TARGETS_UP;MORF_BUB3;MORF_PPP1CC;NUCLEOBASENUCLEOSIDE_AND_NUCLEOTIDE_METABOLIC_PROCESS;NUCLEOBASENUCLEOSIDENUCLEOTIDE_AND_NUCLEIC_ACID_METABOLIC_PROCESS;PANGAS_TUMOR_SUPPRESSION_BY_SMAD1_AND_SMAD5_UP;PENG_GLUTAMINE_DEPRIVATION_DN;PIGMENT_BIOSYNTHETIC_PROCESS;PIGMENT_METABOLIC_PROCESS;PUJANA_ATM_PCC_NETWORK;PUJANA_BRCA_CENTERED_NETWORK;PUJANA_BRCA1_PCC_NETWORK;PUJANA_BRCA2_PCC_NETWORK;PUJANA_CHEK2_PCC_NETWORK;PUJANA_XPRSS_INT_NETWORK;REACTOME_METABOLISM_OF_NUCLEOTIDES;REACTOME_PURINE_METABOLISM;REACTOME_PURINE_RIBONUCLEOSIDE_MONOPHOSPHATE_BIOSYNTHESIS;RHEIN_ALL_GLUCOCORTICOID_THERAPY_DN;RHODES_CANCER_META_SIGNATURE;RODRIGUES_THYROID_CARCINOMA_ANAPLASTIC_UP;RODRIGUES_THYROID_CARCINOMA_POORLY_DIFFERENTIATED_UP;SANSOM_APC_TARGETS;SANSOM_APC_TARGETS_UP;SCHLOSSER_MYC_TARGETS_AND_SERUM_RESPONSE_DN;SCHUHMACHER_MYC_TARGETS_UP;SECONDARY_METABOLIC_PROCESS;SHAFFER_IRF4_TARGETS_IN_ACTIVATED_B_LYMPHOCYTE;SHAFFER_IRF4_TARGETS_IN_ACTIVATED_DENDRITIC_CELL;SHAFFER_IRF4_TARGETS_IN_MYELOMA_VS_MATURE_B_LYMPHOCYTE;SHEDDEN_LUNG_CANCER_POOR_SURVIVAL_A6;SHETH_LIVER_CANCER_VS_TXNIP_LOSS_PAM4;TARTE_PLASMA_CELL_VS_PLASMABLAST_DN;TGTTTGY_V$HNF3_Q6;TOMLINS_PROSTATE_CANCER_UP;TTGTTT_V$FOXO4_01;V$AP4_Q5;V$AP4_Q6_01;V$ARNT_01;V$MYCMAX_01;V$USF_C;WEI_MYCN_TARGETS_WITH_E_BOX;WINNEPENNINCKX_MELANOMA_METASTASIS_UP;WINTER_HYPOXIA_METAGENE;ZHANG_BREAST_CANCER_PROGENITORS_UP;ZHONG_RESPONSE_TO_AZACITIDINE_AND_TSA_DN;ZHOU_CELL_CYCLE_GENES_IN_IR_RESPONSE_24HR;ZHOU_CELL_CYCLE_GENES_IN_IR_RESPONSE_6HR	3D-structure;Acetylation;Alternativesplicing;ATP-binding;Completeproteome;Decarboxylase;Directproteinsequencing;Ligase;Lyase;Multifunctionalenzyme;Nucleotide-binding;Phosphoprotein;Polymorphism;Proteomicsidentification;Purinebiosynthesis;Referenceproteome	Discard	+	PLIN2_Cyto	1	1	1	2.4	2.4	2.4	45.651	0	4.0629	20405000	19	4	1074000	NaN	NaN	NaN	NaN	NaN	NaN	NaN	NaN	NaN	NaN	1.61913	0.00451452	3.14556	2.99909	107398	24529.3	0	243965	24520	24520	0	248095	219436	223575	243965	248095	E9PBS1;P22234	E9PBS1;P22234	Multifunctional protein ADE2;Phosphoribosylaminoimidazole-succinocarboxamide synthase;Phosphoribosylaminoimidazole carboxylase	PAICS	217	tr|E9PBS1|E9PBS1_HUMAN Multifunctional protein ADE2 (Fragment) OS=Homo sapiens OX=9606 GN=PAICS PE=1 SV=1;sp|P22234|PUR6_HUMAN Bifunctional phosphoribosylaminoimidazole carboxylase/phosphoribosylaminoimidazole succinocarboxamide synthetase OS=Homo sapiens
0	0	120800	0	0	0	362850	350040	0	280520				biosynthetic process;catabolic process;cellular biosynthetic process;cellular catabolic process;cellular component disassembly;cellular component disassembly at cellular level;cellular component organization;cellular component organization at cellular level;cellular component organization or biogenesis;cellular component organization or biogenesis at cellular level;cellular macromolecular complex disassembly;cellular macromolecular complex subunit organization;cellular macromolecule biosynthetic process;cellular macromolecule catabolic process;cellular macromolecule metabolic process;cellular metabolic process;cellular nitrogen compound metabolic process;cellular process;cellular process involved in reproduction;cellular protein complex disassembly;cellular protein metabolic process;cotranslational protein targeting to membrane;establishment of localization;establishment of localization in cell;establishment of protein localization;establishment of protein localization in endoplasmic reticulum;establishment of protein localization to organelle;gamete generation;gene expression;intracellular protein transport;intracellular transport;macromolecular complex disassembly;macromolecular complex subunit organization;macromolecule biosynthetic process;macromolecule catabolic process;macromolecule metabolic process;male gamete generation;metabolic process;mRNA catabolic process;mRNA metabolic process;multicellular organismal process;multicellular organismal reproductive process;nitrogen compound metabolic process;nuclear-transcribed mRNA catabolic process;nuclear-transcribed mRNA catabolic process, nonsense-mediated decay;nucleic acid metabolic process;nucleobase-containing compound metabolic process;primary metabolic process;protein complex disassembly;protein complex subunit organization;protein metabolic process;protein targeting;protein targeting to ER;protein targeting to membrane;protein transport;reproductive process;RNA biosynthetic process;RNA catabolic process;RNA metabolic process;spermatogenesis;SRP-dependent cotranslational protein targeting to membrane;translation;translational elongation;translational initiation;translational termination;transport;viral infectious cycle;viral reproduction;viral reproductive process;viral transcription	structural constituent of ribosome;structural molecule activity	cell part;cytoplasmic part;cytosol;cytosolic large ribosomal subunit;endoplasmic reticulum;intracellular membrane-bounded organelle;intracellular non-membrane-bounded organelle;intracellular organelle;intracellular organelle part;intracellular part;large ribosomal subunit;macromolecular complex;membrane;membrane-bounded organelle;non-membrane-bounded organelle;nucleus;organelle;organelle part;polysome;ribonucleoprotein complex;ribosome	biosynthetic process;catabolic process;cellular component disassembly;cellular component organization;cellular metabolic process;cellular nitrogen compound metabolic process;cellular process;establishment of localization;macromolecule metabolic process;metabolic process;mRNA metabolic process;multicellular organismal process;nitrogen compound metabolic process;nucleobase-containing compound metabolic process;primary metabolic process;protein metabolic process;protein targeting;protein transport;RNA catabolic process;RNA metabolic process;translation;translational elongation;translational initiation;transport;viral reproduction	cell part;cytosol;endoplasmic reticulum;intracellular membrane-bounded organelle;intracellular non-membrane-bounded organelle;intracellular organelle;macromolecular complex;membrane;nucleus;organelle;polysome;ribonucleoprotein complex;ribosome	Ribosome	Ribosomal_L16	BENPORATH_MYC_TARGETS_WITH_EBOX;BILANGES_SERUM_AND_RAPAMYCIN_SENSITIVE_GENES;BILANGES_SERUM_RESPONSE_TRANSLATION;BLALOCK_ALZHEIMERS_DISEASE_UP;BYSTROEM_CORRELATED_WITH_IL5_UP;chr14q13;chrxq28;CYTOPLASM;CYTOPLASMIC_PART;DANG_BOUND_BY_MYC;DANG_MYC_TARGETS_UP;DEURIG_T_CELL_PROLYMPHOCYTIC_LEUKEMIA_UP;DODD_NASOPHARYNGEAL_CARCINOMA_UP;ENDOPLASMIC_RETICULUM;ENK_UV_RESPONSE_KERATINOCYTE_UP;GAMETE_GENERATION;GAVIN_FOXP3_TARGETS_CLUSTER_T7;GAZDA_DIAMOND_BLACKFAN_ANEMIA_ERYTHROID_DN;GAZDA_DIAMOND_BLACKFAN_ANEMIA_MYELOID_DN;GCCATNTTG_V$YY1_Q6;GCCNNNWTAAR_UNKNOWN;GNF2_TPT1;GSE11924_TH2_VS_TH17_CD4_TCELL_UP;GSE13411_IGM_MEMORY_BCELL_VS_PLASMA_CELL_UP;GSE13411_NAIVE_BCELL_VS_PLASMA_CELL_UP;GSE13411_PLASMA_CELL_VS_MEMORY_BCELL_DN;GSE13484_UNSTIM_VS_12H_YF17D_VACCINE_STIM_PBMC_UP;GSE13485_CTRL_VS_DAY7_YF17D_VACCINE_PBMC_UP;GSE13485_DAY7_VS_DAY21_YF17D_VACCINE_PBMC_DN;GSE14000_TRANSLATED_RNA_VS_MRNA_16H_LPS_DC_DN;GSE14000_TRANSLATED_RNA_VS_MRNA_DC_DN;GSE14308_TH1_VS_INDUCED_TREG_DN;GSE14308_TH1_VS_NAIVE_CD4_TCELL_DN;GSE1460_CD4_THYMOCYTE_VS_NAIVE_CD4_TCELL_ADULT_BLOOD_DN;GSE1460_DP_THYMOCYTE_VS_NAIVE_CD4_TCELL_ADULT_BLOOD_DN;GSE1460_NAIVE_CD4_TCELL_ADULT_BLOOD_VS_THYMIC_STROMAL_CELL_UP;GSE17721_PAM3CSK4_VS_CPG_24H_BMDM_UP;GSE17974_IL4_AND_ANTI_IL12_VS_UNTREATED_0.5H_ACT_CD4_TCELL_UP;GSE22886_NAIVE_BCELL_VS_NEUTROPHIL_UP;GSE22886_NAIVE_CD8_TCELL_VS_DC_UP;GSE22886_NAIVE_CD8_TCELL_VS_NKCELL_UP;GSE22886_NAIVE_TCELL_VS_DC_UP;GSE22886_NAIVE_TCELL_VS_NKCELL_UP;GSE24634_NAIVE_CD4_TCELL_VS_DAY3_IL4_CONV_TREG_UP;GSE24634_NAIVE_CD4_TCELL_VS_DAY5_IL4_CONV_TREG_UP;GSE24634_NAIVE_CD4_TCELL_VS_DAY7_IL4_CONV_TREG_UP;GSE2706_LPS_VS_R848_AND_LPS_2H_STIM_DC_UP;GSE27786_BCELL_VS_NKCELL_DN;GSE27786_CD8_TCELL_VS_NKCELL_DN;GSE27786_NEUTROPHIL_VS_MONO_MAC_DN;GSE29618_PRE_VS_DAY7_POST_LAIV_FLU_VACCINE_MDC_DN;GSE34205_HEALTHY_VS_FLU_INF_INFANT_PBMC_UP;GSE34205_HEALTHY_VS_RSV_INF_INFANT_PBMC_UP;GSE360_L_DONOVANI_VS_M_TUBERCULOSIS_MAC_UP;GSE36476_CTRL_VS_TSST_ACT_72H_MEMORY_CD4_TCELL_YOUNG_UP;GSE37416_0H_VS_48H_F_TULARENSIS_LVS_NEUTROPHIL_DN;GSE3982_MAC_VS_EFF_MEMORY_CD4_TCELL_DN;GSE3982_NEUTROPHIL_VS_BCELL_DN;GSE3982_NEUTROPHIL_VS_EFF_MEMORY_CD4_TCELL_DN;GSE6269_FLU_VS_E_COLI_INF_PBMC_DN;GSE6269_FLU_VS_STREP_PNEUMO_INF_PBMC_DN;GSE6269_HEALTHY_VS_FLU_INF_PBMC_UP;HELLER_HDAC_TARGETS_SILENCED_BY_METHYLATION_DN;HILLION_HMGA1B_TARGETS;HOFFMANN_LARGE_TO_SMALL_PRE_BII_LYMPHOCYTE_UP;HOLLEMAN_VINCRISTINE_RESISTANCE_ALL_DN;JIANG_HYPOXIA_NORMAL;KAECH_DAY15_EFF_VS_MEMORY_CD8_TCELL_DN;KAECH_DAY8_EFF_VS_MEMORY_CD8_TCELL_DN;KAECH_NAIVE_VS_DAY15_EFF_CD8_TCELL_UP;KAECH_NAIVE_VS_DAY8_EFF_CD8_TCELL_UP;KEGG_RIBOSOME;KIM_RESPONSE_TO_TSA_AND_DECITABINE_DN;KIM_WT1_TARGETS_12HR_DN;KIM_WT1_TARGETS_8HR_DN;KRIGE_RESPONSE_TO_TOSEDOSTAT_24HR_UP;KRIGE_RESPONSE_TO_TOSEDOSTAT_6HR_UP;LINDGREN_BLADDER_CANCER_CLUSTER_3_DN;MARTENS_TRETINOIN_RESPONSE_DN;MIKKELSEN_ES_ICP_WITH_H3K4ME3;MIKKELSEN_NPC_ICP_WITH_H3K4ME3;MODULE_114;MODULE_147;MODULE_151;MODULE_195;MODULE_356;MODULE_83;MORF_ACTG1;MORF_TPT1;NAKAMURA_TUMOR_ZONE_PERIPHERAL_VS_CENTRAL_DN;NUCLEUS;ODONNELL_TFRC_TARGETS_UP;OKUMURA_INFLAMMATORY_RESPONSE_LPS;OSMAN_BLADDER_CANCER_DN;PUIFFE_INVASION_INHIBITED_BY_ASCITES_DN;REACTOME_3_UTR_MEDIATED_TRANSLATIONAL_REGULATION;REACTOME_INFLUENZA_LIFE_CYCLE;REACTOME_INFLUENZA_VIRAL_RNA_TRANSCRIPTION_AND_REPLICATION;REACTOME_METABOLISM_OF_MRNA;REACTOME_METABOLISM_OF_PROTEINS;REACTOME_METABOLISM_OF_RNA;REACTOME_NONSENSE_MEDIATED_DECAY_ENHANCED_BY_THE_EXON_JUNCTION_COMPLEX;REACTOME_PEPTIDE_CHAIN_ELONGATION;REACTOME_SRP_DEPENDENT_COTRANSLATIONAL_PROTEIN_TARGETING_TO_MEMBRANE;REACTOME_TRANSLATION;REPRODUCTION;RODWELL_AGING_KIDNEY_DN;RODWELL_AGING_KIDNEY_NO_BLOOD_DN;RODWELL_AGING_KIDNEY_UP;SEXUAL_REPRODUCTION;SHEPARD_BMYB_MORPHOLINO_UP;SHEPARD_CRUSH_AND_BURN_MUTANT_UP;STAMBOLSKY_RESPONSE_TO_VITAMIN_D3_DN;TIEN_INTESTINE_PROBIOTICS_24HR_DN;V$NKX25_02;V$TATA_01;V$TTF1_Q6;WANG_CLIM2_TARGETS_UP;WCTCNATGGY_UNKNOWN;WEBER_METHYLATED_HCP_IN_FIBROBLAST_DN;WEBER_METHYLATED_HCP_IN_SPERM_DN;WEST_ADRENOCORTICAL_TUMOR_DN;ZHOU_TNF_SIGNALING_30MIN;ZHOU_TNF_SIGNALING_4HR	3D-structure;Citrullination;Completeproteome;Directproteinsequencing;Diseasemutation;Isopeptidebond;Polymorphism;Proteomicsidentification;Referenceproteome;Ribonucleoprotein;Ribosomalprotein;Ublconjugation	Discard	+	PLIN2_Cyto	3	3	3	35.2	35.2	35.2	10.028	0	5.0652	18902000	6	7	1114200	NaN	NaN	20.8855	NaN	NaN	NaN	NaN	22.1732	NaN	22.4041	1.74285	0.00374312	2.79307	3.22259	111421	30200	0	248352	0	0	0	315280	218152	315280	248352	315280	H7C123;H7C2C5;F8W7C6;X1WI28;Q96L21;P27635;B8A6G2;A6QRI9	H7C123;H7C2C5;F8W7C6;X1WI28;Q96L21;P27635	60S ribosomal protein L10-like;60S ribosomal protein L10	RPL10;RPL10L	248	tr|H7C123|H7C123_HUMAN 60S ribosomal protein L10 (Fragment) OS=Homo sapiens OX=9606 GN=RPL10 PE=1 SV=1;tr|H7C2C5|H7C2C5_HUMAN 60S ribosomal protein L10 (Fragment) OS=Homo sapiens OX=9606 GN=RPL10 PE=1 SV=1;tr|F8W7C6|F8W7C6_HUMAN 60S ribosomal protein L10 O
69032	139140	29770	56574	0	0	304900	558600	295590	0				axon guidance;biological regulation;catabolic process;cell communication;cell migration;cell motility;cellular catabolic process;cellular component movement;cellular component organization;cellular component organization at cellular level;cellular component organization or biogenesis;cellular component organization or biogenesis at cellular level;cellular macromolecule catabolic process;cellular macromolecule metabolic process;cellular membrane organization;cellular metabolic process;cellular process;cellular protein metabolic process;cellular response to external stimulus;cellular response to extracellular stimulus;cellular response to nutrient levels;cellular response to starvation;cellular response to stimulus;cellular response to stress;centrosome duplication;centrosome organization;chemotaxis;endocytosis;establishment of localization;locomotion;macromolecule catabolic process;macromolecule metabolic process;macromolecule modification;membrane invagination;membrane organization;metabolic process;microtubule organizing center organization;modification-dependent macromolecule catabolic process;modification-dependent protein catabolic process;negative regulation of binding;negative regulation of molecular function;negative regulation of protein binding;organelle organization;positive regulation of binding;positive regulation of molecular function;positive regulation of protein binding;posttranscriptional regulation of gene expression;primary metabolic process;proteasomal protein catabolic process;proteasomal ubiquitin-dependent protein catabolic process;protein deubiquitination;protein K48-linked deubiquitination;protein K63-linked deubiquitination;protein metabolic process;protein modification by small protein conjugation or removal;protein modification by small protein removal;protein modification process;protein stabilization;proteolysis;proteolysis involved in cellular protein catabolic process;regulation of autophagy;regulation of binding;regulation of biological process;regulation of biological quality;regulation of catabolic process;regulation of cellular catabolic process;regulation of cellular metabolic process;regulation of cellular process;regulation of cellular protein metabolic process;regulation of gene expression;regulation of G-protein coupled receptor protein signaling pathway;regulation of macromolecule metabolic process;regulation of metabolic process;regulation of molecular function;regulation of primary metabolic process;regulation of proteasomal protein catabolic process;regulation of protein binding;regulation of protein catabolic process;regulation of protein metabolic process;regulation of protein stability;regulation of proteolysis;regulation of response to stimulus;regulation of signal transduction;regulation of signaling;response to chemical stimulus;response to external stimulus;response to extracellular stimulus;response to nutrient levels;response to starvation;response to stimulus;response to stress;taxis;transport;ubiquitin-dependent protein catabolic process;vesicle-mediated transport	binding;catalytic activity;cation binding;cysteine-type endopeptidase activity;cysteine-type peptidase activity;endopeptidase activity;enzyme binding;G-protein-coupled receptor binding;GTPase binding;hydrolase activity;ion binding;metal ion binding;peptidase activity;peptidase activity, acting on L-amino acid peptides;protein binding;Ral GTPase binding;Ras GTPase binding;receptor binding;small conjugating protein-specific protease activity;small GTPase binding;transition metal ion binding;ubiquitin-specific protease activity;zinc ion binding	cell body;cell part;centrosome;cytoplasm;cytoplasmic part;cytoplasmic ubiquitin ligase complex;cytoskeletal part;cytoskeleton;Golgi apparatus;intermediate filament cytoskeleton;intracellular membrane-bounded organelle;intracellular non-membrane-bounded organelle;intracellular organelle;intracellular organelle part;intracellular part;macromolecular complex;membrane-bounded organelle;microtubule organizing center;non-membrane-bounded organelle;organelle;organelle part;perinuclear region of cytoplasm;protein complex;ubiquitin ligase complex;VCB complex	biological regulation;catabolic process;cell communication;cell motility;cellular component movement;cellular component organization;cellular membrane organization;cellular metabolic process;cellular process;endocytosis;establishment of localization;locomotion;macromolecule metabolic process;macromolecule modification;membrane invagination;membrane organization;metabolic process;microtubule organizing center organization;organelle organization;primary metabolic process;protein metabolic process;protein modification by small protein conjugation or removal;protein modification process;proteolysis;proteolysis involved in cellular protein catabolic process;regulation of protein stability;response to chemical stimulus;response to external stimulus;response to extracellular stimulus;response to starvation;response to stimulus;response to stress;transport;vesicle-mediated transport	cell body;cell part;centrosome;cytoplasm;cytoskeleton;Golgi apparatus;intracellular membrane-bounded organelle;intracellular non-membrane-bounded organelle;intracellular organelle;macromolecular complex;microtubule organizing center;organelle;protein complex;ubiquitin ligase complex		DUSP;UCH;zf-UBP	AACATTC,MIR-409-3P;ACATTCC,MIR-1,MIR-206;ACTGCAG,MIR-17-3P;ATGTTAA,MIR-302C;BIOPOLYMER_CATABOLIC_PROCESS;BIOPOLYMER_METABOLIC_PROCESS;BIOPOLYMER_MODIFICATION;BLALOCK_ALZHEIMERS_DISEASE_DN;BLALOCK_ALZHEIMERS_DISEASE_UP;CATABOLIC_PROCESS;CELLULAR_CATABOLIC_PROCESS;CELLULAR_MACROMOLECULE_CATABOLIC_PROCESS;CELLULAR_MACROMOLECULE_METABOLIC_PROCESS;CELLULAR_PROTEIN_CATABOLIC_PROCESS;CELLULAR_PROTEIN_METABOLIC_PROCESS;chr1p31;CSR_EARLY_UP.V1_DN;CTTTGTA,MIR-524;CUI_TCF21_TARGETS_2_DN;CYTOPLASM;CYTOPLASMIC_PART;FLECHNER_BIOPSY_KIDNEY_TRANSPLANT_OK_VS_DONOR_UP;GCM_BAG5;GCM_BMPR2;GCM_CALM1;GCM_DEAF1;GCM_DFFA;GCM_GSPT1;GCM_MLL;GCM_MYST2;GCM_NF2;GCM_PTK2;GCM_RAB10;GCM_RAN;GCM_SUFU;GCM_UBE2N;GCM_ZNF198;GGGCATT,MIR-365;GSE14308_TH1_VS_TH17_DN;GSE16522_ANTI_CD3CD28_STIM_VS_UNSTIM_MEMORY_CD8_TCELL_UP;GSE17721_CPG_VS_GARDIQUIMOD_12H_BMDM_DN;GSE17721_CPG_VS_GARDIQUIMOD_6H_BMDM_DN;GSE17721_LPS_VS_POLYIC_12H_BMDM_DN;GSE17721_POLYIC_VS_CPG_2H_BMDM_UP;GSE22886_NAIVE_CD4_TCELL_VS_48H_ACT_TH1_UP;GSE26669_CTRL_VS_COSTIM_BLOCK_MLR_CD4_TCELL_DN;GSE29618_PRE_VS_DAY7_POST_LAIV_FLU_VACCINE_MONOCYTE_DN;GSE32423_IL7_VS_IL7_IL4_NAIVE_CD8_TCELL_DN;GSE7764_IL15_TREATED_VS_CTRL_NK_CELL_24H_DN;GSE9037_WT_VS_IRAK4_KO_BMDM_UP;KIM_WT1_TARGETS_DN;LASTOWSKA_NEUROBLASTOMA_COPY_NUMBER_DN;MACROMOLECULAR_COMPLEX;MACROMOLECULE_CATABOLIC_PROCESS;PDGF_ERK_DN.V1_DN;PDGF_UP.V1_DN;PENG_GLUCOSE_DEPRIVATION_DN;POST_TRANSLATIONAL_PROTEIN_MODIFICATION;PROTEIN_CATABOLIC_PROCESS;PROTEIN_COMPLEX;PROTEIN_METABOLIC_PROCESS;PROTEIN_MODIFICATION_PROCESS;PROTEOLYSIS;SAKAI_CHRONIC_HEPATITIS_VS_LIVER_CANCER_UP;SCHAEFFER_PROSTATE_DEVELOPMENT_6HR_UP;SCHLOSSER_SERUM_RESPONSE_DN;TGAATGT,MIR-181A,MIR-181B,MIR-181C,MIR-181D;TGCACTG,MIR-148A,MIR-152,MIR-148B;TTGCACT,MIR-130A,MIR-301,MIR-130B;TTTGCAC,MIR-19A,MIR-19B;TTTGTAG,MIR-520D;UBIQUITIN_CYCLE;UBIQUITIN_LIGASE_COMPLEX;VERHAAK_GLIOBLASTOMA_MESENCHYMAL;WILSON_PROTEASES_AT_TUMOR_BONE_INTERFACE_UP	3D-structure;Alternativesplicing;Completeproteome;Cytoplasm;Cytoskeleton;Endocytosis;Golgiapparatus;Hydrolase;Metal-binding;Phosphoprotein;Protease;Referenceproteome;Repeat;Thiolprotease;Ublconjugation;Ublconjugationpathway;Zinc;Zinc-finger	Discard	+	PLIN2_Cyto	3	3	3	2.7	2.7	2.7	106.73	0	7.6168	69773000	48	15	1453600	21.4318	21.0836	NaN	20.9318	NaN	NaN	23.5255	23.2585	NaN	NaN	1.15795	0.0166006	1.86386	2.20616	145361	73629	0	289773	62803	62803	0	300245	216144	237442	289773	300245	Q8TEY7;E9PP47;E9PLK7;E9PQP0	Q8TEY7	Ubiquitin carboxyl-terminal hydrolase 33	USP33	566	sp|Q8TEY7|UBP33_HUMAN Ubiquitin carboxyl-terminal hydrolase 33 OS=Homo sapiens OX=9606 GN=USP33 PE=1 SV=2
87243.9	0	76318	42656	71537	334320	242460	424620	338240	58481				biological adhesion;cell adhesion;cell-cell adhesion;cellular process;homophilic cell adhesion	binding;calcium ion binding;cation binding;ion binding;metal ion binding	anchoring junction;cell junction;cell part;cell-cell junction;desmosome;extracellular membrane-bounded organelle;extracellular organelle;extracellular region part;extracellular vesicular exosome;gap junction;integral to membrane;intrinsic to membrane;membrane;membrane part;membrane-bounded organelle;membrane-bounded vesicle;organelle;plasma membrane;vesicle	biological adhesion;cell adhesion;cellular process	cell part;extracellular organelle;membrane;organelle;plasma membrane;vesicle		Cadherin;Cadherin_C;Cadherin_pro	AAAGACA,MIR-511;ATGAAGG,MIR-205;CELL_FRACTION;CELL_JUNCTION;chr18q12;DEURIG_T_CELL_PROLYMPHOCYTIC_LEUKEMIA_DN;GGGAGGRR_V$MAZ_Q6;GSE11057_NAIVE_VS_MEMORY_CD4_TCELL_UP;GSE13229_IMM_VS_MATURE_NKCELL_UP;GSE13306_LAMINA_PROPRIA_VS_SPLEEN_TREG_DN;GSE17974_0H_VS_4H_IN_VITRO_ACT_CD4_TCELL_UP;GSE17974_CTRL_VS_ACT_IL4_AND_ANTI_IL12_48H_CD4_TCELL_UP;GSE17974_CTRL_VS_ACT_IL4_AND_ANTI_IL12_4H_CD4_TCELL_UP;GSE17974_CTRL_VS_ACT_IL4_AND_ANTI_IL12_6H_CD4_TCELL_UP;GSE17974_IL4_AND_ANTI_IL12_VS_UNTREATED_12H_ACT_CD4_TCELL_DN;GSE22886_NAIVE_CD8_TCELL_VS_DC_UP;GSE22886_NAIVE_CD8_TCELL_VS_MEMORY_TCELL_UP;GSE22886_NAIVE_CD8_TCELL_VS_MONOCYTE_UP;GSE22886_NAIVE_CD8_TCELL_VS_NKCELL_UP;GSE22886_NAIVE_VS_MEMORY_TCELL_UP;GSE24634_IL4_VS_CTRL_TREATED_NAIVE_CD4_TCELL_DAY5_UP;GSE26495_NAIVE_VS_PD1HIGH_CD8_TCELL_UP;GSE26495_NAIVE_VS_PD1LOW_CD8_TCELL_UP;GSE32423_CTRL_VS_IL4_MEMORY_CD8_TCELL_UP;GSE360_L_DONOVANI_VS_M_TUBERCULOSIS_MAC_DN;GSE360_L_MAJOR_VS_T_GONDII_DC_UP;GSE360_T_GONDII_VS_M_TUBERCULOSIS_MAC_DN;GSE36476_CTRL_VS_TSST_ACT_16H_MEMORY_CD4_TCELL_YOUNG_UP;GSE36476_CTRL_VS_TSST_ACT_40H_MEMORY_CD4_TCELL_YOUNG_UP;GSE9650_GP33_VS_GP276_LCMV_SPECIFIC_EXHAUSTED_CD8_TCELL_DN;INTERCALATED_DISC;INTERCELLULAR_JUNCTION;JAEGER_METASTASIS_DN;KAAB_HEART_ATRIUM_VS_VENTRICLE_UP;KUMAR_TARGETS_OF_MLL_AF9_FUSION;MEMBRANE;MEMBRANE_FRACTION;MEMBRANE_PART;MORF_MAP3K14;MORF_RAB3A;MORF_WNT1;MULLIGHAN_NPM1_MUTATED_SIGNATURE_1_DN;MULLIGHAN_NPM1_MUTATED_SIGNATURE_2_DN;MULLIGHAN_NPM1_SIGNATURE_3_DN;PDGF_UP.V1_DN;PLASMA_MEMBRANE;PLASMA_MEMBRANE_PART;PYEON_CANCER_HEAD_AND_NECK_VS_CERVICAL_DN;RICKMAN_HEAD_AND_NECK_CANCER_C;RICKMAN_TUMOR_DIFFERENTIATED_WELL_VS_POORLY_DN;SESTO_RESPONSE_TO_UV_C8;SHETH_LIVER_CANCER_VS_TXNIP_LOSS_PAM5;TGATTTRY_V$GFI1_01;TGTTTGY_V$HNF3_Q6;TTTNNANAGCYR_UNKNOWN;V$CEBPB_01;V$DR4_Q2	Alternativesplicing;Calcium;Celladhesion;Celljunction;Cellmembrane;Cleavageonpairofbasicresidues;Completeproteome;Directproteinsequencing;Glycoprotein;Membrane;Metal-binding;Phosphoprotein;Polymorphism;Referenceproteome;Repeat;Signal;Transmembrane;Transmembranehelix	Keep	+	PLIN2_Cyto	5	5	5	5.6	5.6	5.6	99.986	0	28.438	266520000	48	31	1174900	23.2431	NaN	NaN	22.9807	NaN	23.8953	24.9106	23.6204	24.6206	23.1283	1.33885	0.00949823	2.31415	2.51119	167588	51554.5	202928	265950	81781	59487	202928	290350	214396	230863	63021.6	87421.4	Q08554	Q08554	Desmocollin-1	DSC1	493	sp|Q08554|DSC1_HUMAN Desmocollin-1 OS=Homo sapiens OX=9606 GN=DSC1 PE=1 SV=2
70006	118920	0	0	0	0	283310	138930	550910	52656				binding of sperm to zona pellucida;biological regulation;cell recognition;cell-cell recognition;cellular component assembly;cellular component assembly at cellular level;cellular component organization;cellular component organization at cellular level;cellular component organization or biogenesis;cellular component organization or biogenesis at cellular level;cellular macromolecular complex assembly;cellular macromolecular complex subunit organization;cellular macromolecule metabolic process;cellular metabolic process;cellular process;cellular process involved in reproduction;cellular protein complex assembly;cellular protein metabolic process;'de novo' posttranslational protein folding;'de novo' protein folding;establishment of localization;establishment of protein localization;interaction with host;interspecies interaction between organisms;macromolecular complex assembly;macromolecular complex subunit organization;macromolecule metabolic process;metabolic process;multi-organism process;primary metabolic process;protein complex assembly;protein complex subunit organization;protein folding;protein metabolic process;protein transport;regulation of apoptosis;regulation of biological process;regulation of cell death;regulation of cellular process;regulation of leukocyte apoptosis;regulation of macrophage apoptosis;regulation of programmed cell death;reproductive process;sperm-egg recognition;translocation of molecules into host;translocation of molecules into other organism involved in symbiotic interaction;translocation of peptides or proteins into host;translocation of peptides or proteins into host cell cytoplasm;translocation of peptides or proteins into other organism involved in symbiotic interaction;transport;tubulin complex assembly	adenyl nucleotide binding;adenyl ribonucleotide binding;ATP binding;binding;enzyme binding;nucleotide binding;protein binding;purine nucleotide binding;purine ribonucleoside triphosphate binding;purine ribonucleotide binding;ribonucleotide binding;ubiquitin protein ligase binding;unfolded protein binding	acrosomal vesicle;cell body;cell part;centrosome;chaperonin-containing T-complex;chromatin;chromosomal part;cytoplasm;cytoplasmic membrane-bounded vesicle;cytoplasmic part;cytoplasmic vesicle;cytoskeletal part;cytosol;cytosolic part;extracellular membrane-bounded organelle;extracellular organelle;extracellular region part;extracellular vesicular exosome;Golgi apparatus;heterochromatin;intracellular membrane-bounded organelle;intracellular non-membrane-bounded organelle;intracellular organelle;intracellular organelle part;intracellular part;macromolecular complex;membrane-bounded organelle;membrane-bounded vesicle;microtubule;microtubule organizing center;microtubule organizing center part;non-membrane-bounded organelle;nuclear chromatin;nuclear chromosome part;nuclear heterochromatin;nuclear part;organelle;organelle part;pericentriolar material;protein complex;stored secretory granule;vesicle	biological regulation;cell recognition;cellular component assembly;cellular component organization;cellular macromolecular complex assembly;cellular metabolic process;cellular process;establishment of localization;interspecies interaction between organisms;macromolecular complex assembly;macromolecule metabolic process;metabolic process;multi-organism process;primary metabolic process;protein complex assembly;protein folding;protein metabolic process;protein transport;transport	cell body;cell part;centrosome;cytoplasm;cytoplasmic membrane-bounded vesicle;cytosol;extracellular organelle;Golgi apparatus;intracellular membrane-bounded organelle;intracellular non-membrane-bounded organelle;intracellular organelle;macromolecular complex;microtubule organizing center;organelle;protein complex;vesicle		Cpn60_TCP1	BASSO_B_LYMPHOCYTE_NETWORK;BILANGES_RAPAMYCIN_SENSITIVE_VIA_TSC1_AND_TSC2;chr6q25;CYTOPLASM;CYTOPLASMIC_PART;CYTOSOL;DAIRKEE_CANCER_PRONE_RESPONSE_BPA_E2;DAIRKEE_TERT_TARGETS_UP;DARWICHE_PAPILLOMA_RISK_HIGH_DN;DARWICHE_PAPILLOMA_RISK_LOW_UP;DARWICHE_SKIN_TUMOR_PROMOTER_UP;DARWICHE_SQUAMOUS_CELL_CARCINOMA_UP;DIAZ_CHRONIC_MEYLOGENOUS_LEUKEMIA_UP;DITTMER_PTHLH_TARGETS_DN;FEVR_CTNNB1_TARGETS_DN;FU_INTERACT_WITH_ALKBH8;GCM_ACTG1;GCM_APEX1;GCM_DDX5;GCM_NPM1;GCM_PPP1CC;GCM_RAD21;GNF2_BUB1B;GNF2_BUB3;GNF2_CKS1B;GNF2_MCM4;GNF2_MLH1;GNF2_MSH6;GNF2_PA2G4;GNF2_RAN;GNF2_RRM1;GNF2_SMC1L1;GNF2_XRCC5;GRAESSMANN_APOPTOSIS_BY_DOXORUBICIN_DN;GRAESSMANN_RESPONSE_TO_MC_AND_DOXORUBICIN_DN;GSE13306_LAMINA_PROPRIA_VS_SPLEEN_TREG_DN;GSE17721_CTRL_VS_CPG_24H_BMDM_DN;GSE17721_CTRL_VS_POLYIC_0.5H_BMDM_DN;GSE17721_LPS_VS_CPG_16H_BMDM_DN;GSE18791_UNSTIM_VS_NEWCATSLE_VIRUS_DC_18H_UP;GSE22886_IL2_VS_IL15_STIM_NKCELL_DN;GSE22886_UNSTIM_VS_IL15_STIM_NKCELL_DN;GSE22886_UNSTIM_VS_IL2_STIM_NKCELL_DN;GSE26669_CTRL_VS_COSTIM_BLOCK_MLR_CD8_TCELL_UP;GSE27786_CD4_VS_CD8_TCELL_DN;GSE27786_LSK_VS_MONO_MAC_UP;GSE27786_LSK_VS_NKCELL_UP;GSE28237_FOLLICULAR_VS_EARLY_GC_BCELL_DN;GSE29618_PRE_VS_DAY7_FLU_VACCINE_MDC_DN;GSE32423_CTRL_VS_IL4_MEMORY_CD8_TCELL_DN;GSE32423_MEMORY_VS_NAIVE_CD8_TCELL_IL7_DN;GSE3337_4H_VS_16H_IFNG_IN_CD8POS_DC_UP;GSE360_HIGH_VS_LOW_DOSE_B_MALAYI_MAC_UP;GSE360_L_DONOVANI_VS_B_MALAYI_HIGH_DOSE_MAC_UP;GSE6269_HEALTHY_VS_STREP_PNEUMO_INF_PBMC_UP;HUMMEL_BURKITTS_LYMPHOMA_UP;JOHNSTONE_PARVB_TARGETS_3_DN;JUBAN_TARGETS_OF_SPI1_AND_FLI1_DN;KARLSSON_TGFB1_TARGETS_UP;KIM_ALL_DISORDERS_OLIGODENDROCYTE_NUMBER_CORR_UP;KIM_BIPOLAR_DISORDER_OLIGODENDROCYTE_DENSITY_CORR_UP;KINSEY_TARGETS_OF_EWSR1_FLII_FUSION_UP;LIU_SOX4_TARGETS_DN;MARSON_BOUND_BY_E2F4_UNSTIMULATED;MARTENS_TRETINOIN_RESPONSE_DN;MARTORIATI_MDM4_TARGETS_FETAL_LIVER_UP;MORF_ACP1;MORF_BUB3;MORF_DNMT1;MORF_EIF3S2;MORF_G22P1;MORF_GNB1;MORF_HDAC1;MORF_PPP1CC;MORF_PRKDC;MORF_RAD23A;MORF_RRM1;MORF_XRCC5;NAKAMURA_CANCER_MICROENVIRONMENT_DN;PENG_GLUTAMINE_DEPRIVATION_DN;PENG_LEUCINE_DEPRIVATION_DN;PHONG_TNF_RESPONSE_VIA_P38_COMPLETE;PUJANA_BRCA1_PCC_NETWORK;PUJANA_BRCA2_PCC_NETWORK;PUJANA_CHEK2_PCC_NETWORK;REACTOME_ASSOCIATION_OF_TRIC_CCT_WITH_TARGET_PROTEINS_DURING_BIOSYNTHESIS;REACTOME_FORMATION_OF_TUBULIN_FOLDING_INTERMEDIATES_BY_CCT_TRIC;REACTOME_METABOLISM_OF_PROTEINS;REACTOME_PREFOLDIN_MEDIATED_TRANSFER_OF_SUBSTRATE_TO_CCT_TRIC;REACTOME_PROTEIN_FOLDING;SAKAI_CHRONIC_HEPATITIS_VS_LIVER_CANCER_UP;SESTO_RESPONSE_TO_UV_C0;SHEDDEN_LUNG_CANCER_POOR_SURVIVAL_A6;STARK_PREFRONTAL_CORTEX_22Q11_DELETION_DN;TAKAO_RESPONSE_TO_UVB_RADIATION_UP;TARTE_PLASMA_CELL_VS_PLASMABLAST_DN;TONKS_TARGETS_OF_RUNX1_RUNX1T1_FUSION_MONOCYTE_UP;UNFOLDED_PROTEIN_BINDING;V$E2F_03;V$E2F_Q3;V$E2F1_Q3;WANG_TUMOR_INVASIVENESS_DN;WEST_ADRENOCORTICAL_TUMOR_UP;XU_GH1_EXOGENOUS_TARGETS_DN;YANG_BREAST_CANCER_ESR1_LASER_DN;YAO_TEMPORAL_RESPONSE_TO_PROGESTERONE_CLUSTER_17;YOSHIMURA_MAPK8_TARGETS_UP	Acetylation;ATP-binding;Chaperone;Completeproteome;Cytoplasm;Cytoskeleton;Directproteinsequencing;Nucleotide-binding;Phosphoprotein;Polymorphism;Proteomicsidentification;Referenceproteome	Discard	+	PLIN2_Cyto	4	4	4	14.2	14.2	14.2	43.885	0	12.536	53897000	19	10	722490	NaN	NaN	NaN	NaN	NaN	NaN	NaN	NaN	23.8847	21.7895	1.14751	0.0168535	2.30472	2.1887	121473	47231.5	0	256451	61331	35003	0	211120	209220	176117	256451	211120	E7EQR6;P17987;F5H282;E7ERF2;F5GZ03	E7EQR6;P17987;F5H282;E7ERF2	T-complex protein 1 subunit alpha	TCP1	210	tr|E7EQR6|E7EQR6_HUMAN T-complex protein 1 subunit alpha OS=Homo sapiens OX=9606 GN=TCP1 PE=1 SV=1;sp|P17987|TCPA_HUMAN T-complex protein 1 subunit alpha OS=Homo sapiens OX=9606 GN=TCP1 PE=1 SV=1;tr|F5H282|F5H282_HUMAN T-complex protein 1 subunit alpha OS=
38632	0	0	0	0	0	164500	250850	377710	51561				biological adhesion;cell adhesion;cell-cell adhesion;cellular process;homotypic cell-cell adhesion;platelet aggregation	binding;cation binding;ion binding;metal ion binding;transition metal ion binding;zinc ion binding	adherens junction;anchoring junction;cell junction;cell part;cell-substrate adherens junction;cell-substrate junction;extracellular membrane-bounded organelle;extracellular organelle;extracellular region part;extracellular vesicular exosome;focal adhesion;intracellular membrane-bounded organelle;intracellular organelle;intracellular part;membrane-bounded organelle;membrane-bounded vesicle;nucleus;organelle;vesicle	biological adhesion;cell adhesion;cellular process	cell part;extracellular organelle;intracellular membrane-bounded organelle;intracellular organelle;nucleus;organelle;vesicle		LIM	ACEVEDO_FGFR1_TARGETS_IN_PROSTATE_CANCER_MODEL_DN;ALFANO_MYC_TARGETS;BERENJENO_TRANSFORMED_BY_RHOA_DN;BOYLAN_MULTIPLE_MYELOMA_D_CLUSTER_DN;BOYLAN_MULTIPLE_MYELOMA_D_DN;BRUINS_UVC_RESPONSE_LATE;BRUINS_UVC_RESPONSE_VIA_TP53_GROUP_A;BURTON_ADIPOGENESIS_9;BYSTRYKH_HEMATOPOIESIS_STEM_CELL_QTL_CIS;BYSTRYKH_HEMATOPOIESIS_STEM_CELL_QTL_TRANS;CASORELLI_ACUTE_PROMYELOCYTIC_LEUKEMIA_DN;CATION_BINDING;CCAWWNAAGG_V$SRF_Q4;CHESLER_BRAIN_HIGHEST_EXPRESSION;CHIARADONNA_NEOPLASTIC_TRANSFORMATION_CDC25_DN;chr1q32;COLLER_MYC_TARGETS_DN;DAVICIONI_TARGETS_OF_PAX_FOXO1_FUSIONS_UP;DAZARD_RESPONSE_TO_UV_NHEK_UP;DAZARD_UV_RESPONSE_CLUSTER_G2;DUTERTRE_ESTRADIOL_RESPONSE_24HR_DN;ENK_UV_RESPONSE_KERATINOCYTE_UP;ESC_V6.5_UP_EARLY.V1_DN;FULCHER_INFLAMMATORY_RESPONSE_LECTIN_VS_LPS_UP;GSE12845_IGD_POS_VS_NEG_BLOOD_BCELL_DN;GSE13484_12H_UNSTIM_VS_YF17D_VACCINE_STIM_PBMC_UP;GSE15750_DAY6_VS_DAY10_TRAF6KO_EFF_CD8_TCELL_UP;GSE15930_STIM_VS_STIM_AND_IFNAB_24H_CD8_T_CELL_DN;GSE15930_STIM_VS_STIM_AND_IFNAB_72H_CD8_T_CELL_DN;GSE15930_STIM_VS_STIM_AND_IL-12_72H_CD8_T_CELL_UP;GSE16522_MEMORY_VS_NAIVE_ANTI_CD3CD28_STIM_CD8_TCELL_DN;GSE17721_12H_VS_24H_POLYIC_BMDM_UP;GSE17721_LPS_VS_PAM3CSK4_12H_BMDM_UP;GSE17721_LPS_VS_PAM3CSK4_16H_BMDM_UP;GSE17721_LPS_VS_PAM3CSK4_8H_BMDM_UP;GSE17721_PAM3CSK4_VS_CPG_12H_BMDM_DN;GSE17721_PAM3CSK4_VS_CPG_8H_BMDM_DN;GSE17721_POLYIC_VS_CPG_12H_BMDM_UP;GSE17721_POLYIC_VS_GARDIQUIMOD_2H_BMDM_DN;GSE17721_POLYIC_VS_PAM3CSK4_24H_BMDM_UP;GSE17721_POLYIC_VS_PAM3CSK4_8H_BMDM_UP;GSE17974_0H_VS_4H_IN_VITRO_ACT_CD4_TCELL_UP;GSE18791_UNSTIM_VS_NEWCATSLE_VIRUS_DC_10H_UP;GSE18791_UNSTIM_VS_NEWCATSLE_VIRUS_DC_18H_UP;GSE20715_0H_VS_24H_OZONE_LUNG_UP;GSE2197_IMMUNOSUPPRESSIVE_DNA_VS_UNTREATED_IN_DC_UP;GSE22886_DAY0_VS_DAY7_MONOCYTE_IN_CULTURE_DN;GSE29617_CTRL_VS_DAY3_TIV_FLU_VACCINE_PBMC_2008_DN;GSE29618_MONOCYTE_VS_PDC_UP;GSE29618_PDC_VS_MDC_DAY7_FLU_VACCINE_DN;GSE360_HIGH_DOSE_B_MALAYI_VS_M_TUBERCULOSIS_MAC_DN;GSE360_L_DONOVANI_VS_B_MALAYI_LOW_DOSE_DC_DN;GSE360_L_MAJOR_VS_M_TUBERCULOSIS_MAC_DN;GSE360_LOW_DOSE_B_MALAYI_VS_M_TUBERCULOSIS_DC_UP;GSE36392_MAC_VS_NEUTROPHIL_IL25_TREATED_LUNG_DN;GSE3982_CTRL_VS_IGE_STIM_MAST_CELL_DN;GSE3982_EOSINOPHIL_VS_NEUTROPHIL_UP;GSE3982_MAC_VS_NEUTROPHIL_UP;GSE3982_NEUTROPHIL_VS_EFF_MEMORY_CD4_TCELL_DN;GSE9650_EXHAUSTED_VS_MEMORY_CD8_TCELL_UP;GSE9650_NAIVE_VS_EXHAUSTED_CD8_TCELL_DN;IGLESIAS_E2F_TARGETS_UP;ION_BINDING;IVANOVA_HEMATOPOIESIS_EARLY_PROGENITOR;KAAB_HEART_ATRIUM_VS_VENTRICLE_UP;KEEN_RESPONSE_TO_ROSIGLITAZONE_DN;KIM_ALL_DISORDERS_OLIGODENDROCYTE_NUMBER_CORR_UP;LANDIS_ERBB2_BREAST_TUMORS_324_UP;LEIN_OLIGODENDROCYTE_MARKERS;LINDGREN_BLADDER_CANCER_CLUSTER_2B;LINDGREN_BLADDER_CANCER_HIGH_RECURRENCE;LIU_PROSTATE_CANCER_DN;LU_AGING_BRAIN_UP;MATSUDA_NATURAL_KILLER_DIFFERENTIATION;MEISSNER_NPC_HCP_WITH_H3K4ME2;MODULE_1;MODULE_2;MODULE_5;PASINI_SUZ12_TARGETS_DN;RODRIGUES_THYROID_CARCINOMA_ANAPLASTIC_DN;RODRIGUES_THYROID_CARCINOMA_POORLY_DIFFERENTIATED_DN;RUTELLA_RESPONSE_TO_CSF2RB_AND_IL4_UP;RUTELLA_RESPONSE_TO_HGF_UP;RUTELLA_RESPONSE_TO_HGF_VS_CSF2RB_AND_IL4_DN;SASAI_RESISTANCE_TO_NEOPLASTIC_TRANSFROMATION;SCHAEFFER_PROSTATE_DEVELOPMENT_6HR_DN;TCCCCAC,MIR-491;TRANSITION_METAL_ION_BINDING;V$E2F_Q2;V$SRF_Q4;V$SRF_Q5_01;WEST_ADRENOCORTICAL_TUMOR_DN;YAO_TEMPORAL_RESPONSE_TO_PROGESTERONE_CLUSTER_13;ZAMORA_NOS2_TARGETS_UP;ZHANG_TARGETS_OF_EWSR1_FLI1_FUSION;ZINC_ION_BINDING;ZWANG_CLASS_1_TRANSIENTLY_INDUCED_BY_EGF	Acetylation;Completeproteome;LIMdomain;Metal-binding;Nucleus;Phosphoprotein;Polymorphism;Proteomicsidentification;Referenceproteome;Repeat;Zinc	Discard	+	PLIN2_Cyto	1	1	1	11.1	11.1	11.1	16.58	0	5.9628	32257000	11	4	844630	NaN	NaN	NaN	NaN	NaN	NaN	21.7718	22.3453	23.4026	21.2783	1.96144	0.002	2.61877	3.6328	88325.3	9658	0	211155	19316	0	0	207675	201497	207675	211155	207675	E9PS42;E9PND2;E9PP21;P21291	E9PS42;E9PND2;E9PP21;P21291	Cysteine and glycine-rich protein 1	CSRP1	230	tr|E9PS42|E9PS42_HUMAN Cysteine and glycine-rich protein 1 OS=Homo sapiens OX=9606 GN=CSRP1 PE=1 SV=1;tr|E9PND2|E9PND2_HUMAN Cysteine and glycine-rich protein 1 (Fragment) OS=Homo sapiens OX=9606 GN=CSRP1 PE=1 SV=1;tr|E9PP21|E9PP21_HUMAN Cysteine and glyci
0	0	0	0	0	0	109640	279370	261830	142470					binding;cation binding;ion binding;metal ion binding;transition metal ion binding;zinc ion binding	cell part;integral to membrane;intrinsic to membrane;membrane part		cell part			AAGWWRNYGGC_UNKNOWN;ACAWNRNSRCGG_UNKNOWN;ACEVEDO_LIVER_CANCER_UP;ACEVEDO_LIVER_TUMOR_VS_NORMAL_ADJACENT_TISSUE_UP;BASAKI_YBX1_TARGETS_UP;chr11q23;CTATGCA,MIR-153;GATGKMRGCG_UNKNOWN;GATTGGY_V$NFY_Q6_01;GCCATNTTG_V$YY1_Q6;GEORGES_TARGETS_OF_MIR192_AND_MIR215;GGGNRMNNYCAT_UNKNOWN;GOBERT_OLIGODENDROCYTE_DIFFERENTIATION_UP;GSE13306_LAMINA_PROPRIA_VS_SPLEEN_TREG_DN;GSE15930_STIM_VS_STIM_AND_IFNAB_48H_CD8_T_CELL_UP;GSE15930_STIM_VS_STIM_AND_IL-12_48H_CD8_T_CELL_UP;GSE17721_0.5H_VS_8H_CPG_BMDM_UP;GSE17721_LPS_VS_CPG_0.5H_BMDM_UP;GSE17721_LPS_VS_GARDIQUIMOD_1H_BMDM_DN;GSE17721_LPS_VS_PAM3CSK4_12H_BMDM_DN;GSE17721_LPS_VS_POLYIC_12H_BMDM_UP;GSE17721_PAM3CSK4_VS_CPG_12H_BMDM_UP;GSE17721_PAM3CSK4_VS_CPG_6H_BMDM_UP;GSE17721_PAM3CSK4_VS_GADIQUIMOD_12H_BMDM_UP;GSE17721_POLYIC_VS_CPG_12H_BMDM_DN;GSE17721_POLYIC_VS_GARDIQUIMOD_12H_BMDM_DN;GSE18791_UNSTIM_VS_NEWCATSLE_VIRUS_DC_2H_UP;GSE2706_R848_VS_R848_AND_LPS_2H_STIM_DC_UP;GSE2706_UNSTIM_VS_2H_LPS_AND_R848_DC_UP;GSE31082_DP_VS_CD8_SP_THYMOCYTE_UP;GSE8384_CTRL_VS_B_ABORTUS_4H_MAC_CELL_LINE_UP;GTGGTGA,MIR-197;LASTOWSKA_NEUROBLASTOMA_COPY_NUMBER_DN;MILI_PSEUDOPODIA_HAPTOTAXIS_DN;TCTCTCC,MIR-185;V$HMGIY_Q6;V$NFMUE1_Q6;V$YY1_02;V$YY1_Q6;ZWANG_TRANSIENTLY_UP_BY_1ST_EGF_PULSE_ONLY	Completeproteome;Membrane;Metal-binding;Referenceproteome;Transmembrane;Transmembranehelix;Zinc;Zinc-finger	Discard	+	PLIN2_Cyto	1	1	1	3	3	3	47.737	0.010017	2.0306	11900000	15	4	793310	NaN	NaN	NaN	NaN	NaN	NaN	NaN	NaN	NaN	NaN	3.42524	0	3.6718	7.15609	79331	0	0	198327	0	0	0	202150	198327	202150	198327	202150	Q9BY78	Q9BY78	RING finger protein 26	RNF26	603	sp|Q9BY78|RNF26_HUMAN E3 ubiquitin-protein ligase RNF26 OS=Homo sapiens OX=9606 GN=RNF26 PE=1 SV=1
63252	0	54468	0	0	0	149030	267910	408380	79805				biological regulation;cellular macromolecule metabolic process;cellular metabolic process;cellular nitrogen compound metabolic process;cellular process;cellular response to stimulus;gene expression;macromolecule metabolic process;metabolic process;mRNA metabolic process;mRNA processing;nitrogen compound metabolic process;nuclear mRNA splicing, via spliceosome;nucleic acid metabolic process;nucleobase-containing compound metabolic process;positive regulation of biological process;positive regulation of biosynthetic process;positive regulation of cellular biosynthetic process;positive regulation of cellular component organization;positive regulation of cellular metabolic process;positive regulation of cellular process;positive regulation of endocytosis;positive regulation of gene expression;positive regulation of low-density lipoprotein particle receptor biosynthetic process;positive regulation of macromolecule biosynthetic process;positive regulation of macromolecule metabolic process;positive regulation of metabolic process;positive regulation of nitrogen compound metabolic process;positive regulation of nucleobase-containing compound metabolic process;positive regulation of receptor biosynthetic process;positive regulation of receptor-mediated endocytosis;positive regulation of RNA metabolic process;positive regulation of transcription from RNA polymerase II promoter;positive regulation of transcription, DNA-dependent;positive regulation of transport;primary metabolic process;regulation of biological process;regulation of biosynthetic process;regulation of cellular biosynthetic process;regulation of cellular component organization;regulation of cellular macromolecule biosynthetic process;regulation of cellular metabolic process;regulation of cellular process;regulation of endocytosis;regulation of gene expression;regulation of lipid transport;regulation of lipid transport by positive regulation of transcription from RNA polymerase II promoter;regulation of lipid transport by regulation of transcription from RNA polymerase II promoter;regulation of lipoprotein particle clearance;regulation of localization;regulation of low-density lipoprotein particle clearance;regulation of low-density lipoprotein particle receptor biosynthetic process;regulation of macromolecule biosynthetic process;regulation of macromolecule metabolic process;regulation of metabolic process;regulation of multicellular organismal process;regulation of nitrogen compound metabolic process;regulation of nucleobase-containing compound metabolic process;regulation of primary metabolic process;regulation of receptor biosynthetic process;regulation of receptor-mediated endocytosis;regulation of RNA metabolic process;regulation of transcription from RNA polymerase II promoter;regulation of transcription, DNA-dependent;regulation of transport;regulation of vesicle-mediated transport;response to stimulus;RNA metabolic process;RNA processing;RNA splicing;RNA splicing, via transesterification reactions;RNA splicing, via transesterification reactions with bulged adenosine as nucleophile;signal transduction;viral reproduction	binding;core promoter proximal region DNA binding;core promoter proximal region sequence-specific DNA binding;DNA binding;nucleic acid binding;nucleic acid binding transcription factor activity;regulatory region DNA binding;regulatory region nucleic acid binding;RNA binding;RNA polymerase II core promoter proximal region sequence-specific DNA binding;RNA polymerase II core promoter proximal region sequence-specific DNA binding transcription factor activity;RNA polymerase II core promoter proximal region sequence-specific DNA binding transcription factor activity involved in positive regulation of transcription;RNA polymerase II regulatory region DNA binding;RNA polymerase II regulatory region sequence-specific DNA binding;sequence-specific DNA binding;sequence-specific DNA binding RNA polymerase II transcription factor activity;sequence-specific DNA binding transcription factor activity;single-stranded DNA binding;structure-specific DNA binding;transcription regulatory region DNA binding;transcription regulatory region sequence-specific DNA binding	adherens junction;anchoring junction;catalytic step 2 spliceosome;cell junction;cell part;cell projection;cell-substrate adherens junction;cell-substrate junction;chromatin;chromosomal part;cytoplasm;cytoskeletal part;extracellular membrane-bounded organelle;extracellular organelle;extracellular region part;extracellular vesicular exosome;focal adhesion;intracellular membrane-bounded organelle;intracellular non-membrane-bounded organelle;intracellular organelle;intracellular organelle part;intracellular part;macromolecular complex;membrane;membrane-bounded organelle;membrane-bounded vesicle;non-membrane-bounded organelle;nuclear chromatin;nuclear chromosome part;nuclear part;nucleoplasm;nucleus;organelle;organelle part;podosome;protein complex;ribonucleoprotein complex;spliceosomal complex;vesicle	biological regulation;cellular metabolic process;cellular nitrogen compound metabolic process;cellular process;macromolecule metabolic process;metabolic process;mRNA metabolic process;mRNA processing;nitrogen compound metabolic process;nucleobase-containing compound metabolic process;primary metabolic process;regulation of transport;response to stimulus;RNA metabolic process;RNA processing;RNA splicing;signal transduction;viral reproduction	cell part;cell projection;cytoplasm;extracellular organelle;intracellular membrane-bounded organelle;intracellular non-membrane-bounded organelle;intracellular organelle;macromolecular complex;membrane;nucleoplasm;nucleus;organelle;protein complex;ribonucleoprotein complex;spliceosomal complex;vesicle	Spliceosome	KH_1;ROKNT	AACATTC,MIR-409-3P;ACAGGGT,MIR-10A,MIR-10B;ACATTCC,MIR-1,MIR-206;ACCATTT,MIR-522;AGCTCCT,MIR-28;ATAAGCT,MIR-21;BENPORATH_SOX2_TARGETS;BIDUS_METASTASIS_UP;BLALOCK_ALZHEIMERS_DISEASE_DN;CAGTATT,MIR-200B,MIR-200C,MIR-429;CASORELLI_ACUTE_PROMYELOCYTIC_LEUKEMIA_DN;chr9q21;CTTTGT_V$LEF1_Q2;CTTTGTA,MIR-524;CYTOPLASM;DIAZ_CHRONIC_MEYLOGENOUS_LEUKEMIA_UP;FLECHNER_BIOPSY_KIDNEY_TRANSPLANT_OK_VS_DONOR_UP;GACAGGG,MIR-339;GATTGGY_V$NFY_Q6_01;GCAAAAA,MIR-129;GCATTTG,MIR-105;GCM_ACTG1;GGCNKCCATNK_UNKNOWN;GGGAGGRR_V$MAZ_Q6;GGGCGGR_V$SP1_Q6;GGGTGGRR_V$PAX4_03;GNF2_ELAC2;GNF2_HDAC1;GNF2_KPNB1;GNF2_PPP6C;GNF2_RPA1;GNF2_SMC1L1;GNF2_TDG;GNF2_UBE2I;GNF2_XRCC5;GRADE_COLON_AND_RECTAL_CANCER_UP;GRAESSMANN_APOPTOSIS_BY_DOXORUBICIN_DN;GSE10239_NAIVE_VS_MEMORY_CD8_TCELL_UP;GSE11864_UNTREATED_VS_CSF1_IN_MAC_UP;GSE12366_GC_VS_MEMORY_BCELL_UP;GSE12366_PLASMA_CELL_VS_NAIVE_BCELL_DN;GSE14308_TH1_VS_TH17_UP;GSE14308_TH2_VS_NAIVE_CD4_TCELL_UP;GSE17721_CTRL_VS_LPS_0.5H_BMDM_UP;GSE17721_CTRL_VS_POLYIC_0.5H_BMDM_UP;GSE17721_LPS_VS_CPG_16H_BMDM_DN;GSE17721_LPS_VS_POLYIC_0.5H_BMDM_UP;GSE17721_POLYIC_VS_CPG_24H_BMDM_DN;GSE17721_POLYIC_VS_GARDIQUIMOD_8H_BMDM_DN;GSE22886_NAIVE_CD8_TCELL_VS_NKCELL_DN;GSE25087_FETAL_VS_ADULT_TCONV_UP;GSE25087_FETAL_VS_ADULT_TREG_UP;GSE339_CD4POS_VS_CD4CD8DN_DC_IN_CULTURE_DN;GSE36392_TYPE_2_MYELOID_VS_MAC_IL25_TREATED_LUNG_UP;GSE3982_NKCELL_VS_TH2_DN;GSE9006_HEALTHY_VS_TYPE_2_DIABETES_PBMC_AT_DX_UP;GSE9006_TYPE_1_DIABETES_AT_DX_VS_1MONTH_POST_DX_PBMC_UP;GSE9006_TYPE_1_DIABETES_AT_DX_VS_4MONTH_POST_DX_PBMC_UP;GSE9006_TYPE_1_VS_TYPE_2_DIABETES_PBMC_AT_DX_UP;GUTIERREZ_MULTIPLE_MYELOMA_DN;HETEROGENEOUS_NUCLEAR_RIBONUCLEOPROTEIN_COMPLEX;HSIAO_HOUSEKEEPING_GENES;IKEDA_MIR1_TARGETS_UP;INTRACELLULAR_ORGANELLE_PART;KCCGNSWTTT_UNKNOWN;KEGG_SPLICEOSOME;KIM_ALL_DISORDERS_CALB1_CORR_UP;KIM_BIPOLAR_DISORDER_OLIGODENDROCYTE_DENSITY_CORR_UP;KOINUMA_TARGETS_OF_SMAD2_OR_SMAD3;LEE_CALORIE_RESTRICTION_MUSCLE_DN;MACROMOLECULAR_COMPLEX;MANN_RESPONSE_TO_AMIFOSTINE_DN;MARTENS_TRETINOIN_RESPONSE_DN;MEMBRANE_ENCLOSED_LUMEN;MILI_PSEUDOPODIA_HAPTOTAXIS_UP;MOHANKUMAR_TLX1_TARGETS_UP;MONNIER_POSTRADIATION_TUMOR_ESCAPE_UP;MORF_ACP1;MORF_ACTG1;MORF_BECN1;MORF_CCNI;MORF_CDC10;MORF_CTBP1;MORF_DEK;MORF_EIF4A2;MORF_JUND;MORF_MYST2;MORF_NPM1;MORF_PPP2CA;MORF_RAF1;MORF_SART1;MORF_SNRP70;MORF_TERF1;MORF_TERF2IP;MORF_TPT1;MORF_UBE2I;MUELLER_PLURINET;NGO_MALIGNANT_GLIOMA_1P_LOH;NUCLEAR_LUMEN;NUCLEAR_PART;NUCLEOPLASM;NUCLEUS;ORGANELLE_LUMEN;ORGANELLE_PART;PILON_KLF1_TARGETS_DN;PUJANA_ATM_PCC_NETWORK;PUJANA_BRCA1_PCC_NETWORK;REACTOME_MRNA_PROCESSING;REACTOME_MRNA_SPLICING;REACTOME_PROCESSING_OF_CAPPED_INTRON_CONTAINING_PRE_MRNA;RIBONUCLEOPROTEIN_COMPLEX;RNA_BINDING;RYTTCCTG_V$ETS2_B;SAKAI_CHRONIC_HEPATITIS_VS_LIVER_CANCER_UP;SESTO_RESPONSE_TO_UV_C2;SIGNAL_TRANSDUCTION;TMTCGCGANR_UNKNOWN;V$ETS1_B;V$GATA1_03;V$OCT1_03;V$SMAD4_Q6;V$STAT1_02;WANG_CLIM2_TARGETS_DN;WONG_EMBRYONIC_STEM_CELL_CORE;YAGI_AML_WITH_INV_16_TRANSLOCATION	3D-structure;Acetylation;Activator;Alternativesplicing;Celljunction;Cellprojection;Completeproteome;Cytoplasm;Directproteinsequencing;DNA-binding;Glycoprotein;Host-virusinteraction;Isopeptidebond;mRNAprocessing;mRNAsplicing;Nucleus;Phosphoprotein;Proteomicsidentification;Referenceproteome;Repeat;Repressor;Ribonucleoprotein;RNA-binding;Spliceosome;Transcription;Transcriptionregulation;Ublconjugation	Discard	+	PLIN2_Cyto	2	2	2	5	5	5	50.976	0	4.6938	23525000	23	2	1022800	NaN	NaN	NaN	NaN	NaN	NaN	NaN	NaN	NaN	NaN	1.72414	0.00367568	3.00377	3.18843	102285	29430	0	226281	58860	27234	0	208470	196851	181236	226281	208470	P61978;S4R359;Q5T6W2	P61978;S4R359;Q5T6W2	Heterogeneous nuclear ribonucleoprotein K	HNRNPK	458	sp|P61978|HNRPK_HUMAN Heterogeneous nuclear ribonucleoprotein K OS=Homo sapiens OX=9606 GN=HNRNPK PE=1 SV=1;tr|S4R359|S4R359_HUMAN Heterogeneous nuclear ribonucleoprotein K (Fragment) OS=Homo sapiens OX=9606 GN=HNRNPK PE=1 SV=1;tr|Q5T6W2|Q5T6W2_HUMAN Heter
261090	0	0	0	0	0	171180	168410	552940	95869				actin cytoskeleton organization;actin cytoskeleton reorganization;actin filament-based process;activation of signaling protein activity involved in unfolded protein response;biological regulation;blood coagulation;cell activation;cell surface receptor linked signaling pathway;cellular component organization;cellular component organization at cellular level;cellular component organization or biogenesis;cellular component organization or biogenesis at cellular level;cellular macromolecule metabolic process;cellular metabolic process;cellular process;cellular protein metabolic process;cellular response to chemical stimulus;cellular response to cytokine stimulus;cellular response to endogenous stimulus;cellular response to hormone stimulus;cellular response to insulin stimulus;cellular response to interferon-gamma;cellular response to organic substance;cellular response to peptide hormone stimulus;cellular response to stimulus;cellular response to stress;cellular response to topologically incorrect protein;cellular response to type I interferon;cellular response to unfolded protein;coagulation;cytokine-mediated signaling pathway;cytoskeleton organization;dephosphorylation;endoplasmic reticulum unfolded protein response;enzyme linked receptor protein signaling pathway;ER-nucleus signaling pathway;hemostasis;insulin receptor signaling pathway;interferon-gamma-mediated signaling pathway;intracellular protein kinase cascade;intracellular signal transduction;JAK-STAT cascade;JAK-STAT cascade involved in growth hormone signaling pathway;macromolecule metabolic process;macromolecule modification;metabolic process;multicellular organismal process;negative regulation of biological process;negative regulation of catalytic activity;negative regulation of cell communication;negative regulation of cellular process;negative regulation of cellular response to growth factor stimulus;negative regulation of ERK1 and ERK2 cascade;negative regulation of insulin receptor signaling pathway;negative regulation of intracellular protein kinase cascade;negative regulation of kinase activity;negative regulation of MAP kinase activity;negative regulation of MAPKKK cascade;negative regulation of molecular function;negative regulation of protein kinase activity;negative regulation of protein serine/threonine kinase activity;negative regulation of response to stimulus;negative regulation of signal transduction;negative regulation of signaling;negative regulation of transferase activity;negative regulation of vascular endothelial growth factor receptor signaling pathway;organelle organization;peptidyl-tyrosine dephosphorylation;phosphate-containing compound metabolic process;phosphorus metabolic process;platelet activation;platelet-derived growth factor receptor signaling pathway;platelet-derived growth factor receptor-beta signaling pathway;positive regulation of biological process;positive regulation of catabolic process;positive regulation of catalytic activity;positive regulation of cellular catabolic process;positive regulation of cellular metabolic process;positive regulation of cellular process;positive regulation of hydrolase activity;positive regulation of kinase activity;positive regulation of macromolecule metabolic process;positive regulation of metabolic process;positive regulation of molecular function;positive regulation of nuclease activity;positive regulation of protein kinase activity;positive regulation of protein tyrosine kinase activity;positive regulation of receptor catabolic process;positive regulation of transferase activity;primary metabolic process;protein dephosphorylation;protein metabolic process;protein modification process;regulation of biological process;regulation of biological quality;regulation of body fluid levels;regulation of catabolic process;regulation of catalytic activity;regulation of cell communication;regulation of cellular catabolic process;regulation of cellular component organization;regulation of cellular localization;regulation of cellular metabolic process;regulation of cellular process;regulation of cellular protein metabolic process;regulation of cellular response to growth factor stimulus;regulation of cytokine-mediated signaling pathway;regulation of defense response;regulation of endocytosis;regulation of ERK1 and ERK2 cascade;regulation of establishment of protein localization;regulation of hydrolase activity;regulation of immune response;regulation of immune system process;regulation of innate immune response;regulation of insulin receptor signaling pathway;regulation of interferon-gamma-mediated signaling pathway;regulation of intracellular protein kinase cascade;regulation of intracellular protein transport;regulation of intracellular transport;regulation of kinase activity;regulation of localization;regulation of macromolecule metabolic process;regulation of MAP kinase activity;regulation of MAPKKK cascade;regulation of metabolic process;regulation of molecular function;regulation of nuclease activity;regulation of phosphate metabolic process;regulation of phosphorus metabolic process;regulation of phosphorylation;regulation of primary metabolic process;regulation of protein kinase activity;regulation of protein localization;regulation of protein metabolic process;regulation of protein modification process;regulation of protein phosphorylation;regulation of protein serine/threonine kinase activity;regulation of protein transport;regulation of protein tyrosine kinase activity;regulation of receptor catabolic process;regulation of response to cytokine stimulus;regulation of response to interferon-gamma;regulation of response to stimulus;regulation of response to stress;regulation of signal transduction;regulation of signaling;regulation of transferase activity;regulation of transport;regulation of type I interferon-mediated signaling pathway;regulation of vascular endothelial growth factor receptor signaling pathway;regulation of vesicle-mediated transport;response to chemical stimulus;response to cytokine stimulus;response to endogenous stimulus;response to endoplasmic reticulum stress;response to hormone stimulus;response to insulin stimulus;response to interferon-gamma;response to organic substance;response to peptide hormone stimulus;response to stimulus;response to stress;response to topologically incorrect protein;response to type I interferon;response to unfolded protein;signal transduction;transmembrane receptor protein tyrosine kinase signaling pathway;type I interferon-mediated signaling pathway	binding;catalytic activity;cation binding;enzyme binding;ephrin receptor binding;hydrolase activity;hydrolase activity, acting on ester bonds;ion binding;kinase binding;metal ion binding;phosphatase activity;phosphoprotein phosphatase activity;phosphoric ester hydrolase activity;protein binding;protein kinase binding;protein tyrosine phosphatase activity;receptor binding;receptor tyrosine kinase binding;transition metal ion binding;zinc ion binding	cell part;cytoplasmic part;cytoplasmic vesicle;cytosol;early endosome;endoplasmic reticulum;endosome;intracellular membrane-bounded organelle;intracellular organelle;intracellular part;membrane-bounded organelle;organelle;vesicle	biological regulation;cell activation;cellular component organization;cellular metabolic process;cellular process;coagulation;cytoskeleton organization;macromolecule metabolic process;macromolecule modification;metabolic process;multicellular organismal process;organelle organization;phosphorus metabolic process;primary metabolic process;protein dephosphorylation;protein metabolic process;protein modification process;regulation of body fluid levels;regulation of protein modification process;regulation of transport;response to chemical stimulus;response to endogenous stimulus;response to stimulus;response to stress;signal transduction	cell part;cytosol;endoplasmic reticulum;endosome;intracellular membrane-bounded organelle;intracellular organelle;organelle;vesicle	Adherens junction;Insulin signaling pathway	Y_phosphatase	ABBUD_LIF_SIGNALING_1_UP;ACCATTT,MIR-522;ACEVEDO_LIVER_TUMOR_VS_NORMAL_ADJACENT_TISSUE_UP;BENPORATH_MYC_MAX_TARGETS;BENPORATH_NANOG_TARGETS;CAGCTG_V$AP4_Q5;CHEN_METABOLIC_SYNDROM_NETWORK;CHIN_BREAST_CANCER_COPY_NUMBER_UP;chr20q13;COLLIS_PRKDC_REGULATORS;CSR_EARLY_UP.V1_UP;CTTTGT_V$LEF1_Q2;DACOSTA_UV_RESPONSE_VIA_ERCC3_DN;DANG_BOUND_BY_MYC;DANG_MYC_TARGETS_DN;DANG_REGULATED_BY_MYC_DN;ENK_UV_RESPONSE_KERATINOCYTE_DN;FAELT_B_CLL_WITH_VH3_21_UP;GENTILE_UV_HIGH_DOSE_DN;GENTILE_UV_RESPONSE_CLUSTER_D7;GGCAGCT,MIR-22;GGGCGGR_V$SP1_Q6;GGGNRMNNYCAT_UNKNOWN;GRAESSMANN_APOPTOSIS_BY_DOXORUBICIN_UP;GRAESSMANN_RESPONSE_TO_MC_AND_DOXORUBICIN_UP;GSE10239_MEMORY_VS_KLRG1INT_EFF_CD8_TCELL_UP;GSE10325_LUPUS_CD4_TCELL_VS_LUPUS_BCELL_DN;GSE10856_CTRL_VS_TNFRSF6B_IN_MACROPHAGE_DN;GSE11924_TH1_VS_TH17_CD4_TCELL_DN;GSE12366_GC_VS_MEMORY_BCELL_DN;GSE12845_NAIVE_VS_PRE_GC_TONSIL_BCELL_UP;GSE13306_LAMINA_PROPRIA_VS_SPLEEN_TREG_UP;GSE13306_TREG_VS_TCONV_LAMINA_PROPRIA_UP;GSE13306_TREG_VS_TCONV_SPLEEN_UP;GSE1448_CTRL_VS_ANTI_VBETA5_DP_THYMOCYTE_DN;GSE15930_STIM_VS_STIM_AND_IL-12_48H_CD8_T_CELL_UP;GSE16522_ANTI_CD3CD28_STIM_VS_UNSTIM_NAIVE_CD8_TCELL_DN;GSE16522_MEMORY_VS_NAIVE_ANTI_CD3CD28_STIM_CD8_TCELL_DN;GSE17721_0.5H_VS_24H_PAM3CSK4_BMDM_DN;GSE17721_0.5H_VS_24H_POLYIC_BMDM_UP;GSE17721_0.5H_VS_4H_PAM3CSK4_BMDM_DN;GSE17721_0.5H_VS_4H_POLYIC_BMDM_UP;GSE17721_12H_VS_24H_GARDIQUIMOD_BMDM_UP;GSE17721_CTRL_VS_GARDIQUIMOD_0.5H_BMDM_UP;GSE17721_CTRL_VS_GARDIQUIMOD_24H_BMDM_DN;GSE17721_CTRL_VS_PAM3CSK4_6H_BMDM_DN;GSE17721_CTRL_VS_POLYIC_4H_BMDM_UP;GSE17721_LPS_VS_CPG_8H_BMDM_DN;GSE17721_LPS_VS_GARDIQUIMOD_0.5H_BMDM_UP;GSE17721_LPS_VS_PAM3CSK4_16H_BMDM_DN;GSE17721_LPS_VS_PAM3CSK4_8H_BMDM_DN;GSE17721_LPS_VS_POLYIC_16H_BMDM_UP;GSE17721_PAM3CSK4_VS_CPG_24H_BMDM_UP;GSE17721_POLYIC_VS_GARDIQUIMOD_16H_BMDM_DN;GSE20715_0H_VS_48H_OZONE_TLR4_KO_LUNG_DN;GSE2197_CPG_DNA_VS_UNTREATED_IN_DC_UP;GSE2706_UNSTIM_VS_2H_LPS_DC_DN;GSE2706_UNSTIM_VS_2H_R848_DC_DN;GSE27786_LSK_VS_MONO_MAC_DN;GSE27786_NKCELL_VS_NKTCELL_UP;GSE27786_NKTCELL_VS_NEUTROPHIL_DN;GSE360_CTRL_VS_L_MAJOR_DC_DN;GSE360_L_MAJOR_VS_M_TUBERCULOSIS_MAC_UP;GSE360_L_MAJOR_VS_T_GONDII_MAC_UP;GSE360_T_GONDII_VS_M_TUBERCULOSIS_MAC_DN;GSE3982_MAC_VS_BASOPHIL_UP;GSE39820_CTRL_VS_TGFBETA1_IL6_CD4_TCELL_DN;GSE39820_CTRL_VS_TGFBETA3_IL6_CD4_TCELL_DN;GSE7460_CD8_TCELL_VS_TREG_ACT_DN;GSE8678_IL7R_LOW_VS_HIGH_EFF_CD8_TCELL_UP;GUO_HEX_TARGETS_UP;HYDROLASE_ACTIVITY_ACTING_ON_ESTER_BONDS;ICHIBA_GRAFT_VERSUS_HOST_DISEASE_35D_UP;ICHIBA_GRAFT_VERSUS_HOST_DISEASE_D7_UP;KEGG_ADHERENS_JUNCTION;KEGG_INSULIN_SIGNALING_PATHWAY;LINDSTEDT_DENDRITIC_CELL_MATURATION_C;MGGAAGTG_V$GABP_B;MODULE_522;MORF_RAB1A;NIKOLSKY_BREAST_CANCER_20Q12_Q13_AMPLICON;NUYTTEN_EZH2_TARGETS_UP;NUYTTEN_NIPP1_TARGETS_UP;PANGAS_TUMOR_SUPPRESSION_BY_SMAD1_AND_SMAD5_UP;PENG_RAPAMYCIN_RESPONSE_DN;PHOSPHOPROTEIN_PHOSPHATASE_ACTIVITY;PHOSPHORIC_ESTER_HYDROLASE_ACTIVITY;PHOSPHORIC_MONOESTER_HYDROLASE_ACTIVITY;PID_AJDISS_2PATHWAY;PID_ERBB1_RECEPTOR_PROXIMAL_PATHWAY;PID_IGF1_PATHWAY;PID_INSULIN_PATHWAY;PID_MET_PATHWAY;PID_NCADHERINPATHWAY;PID_NFAT_TFPATHWAY;PID_PDGFRBPATHWAY;PID_PTP1BPATHWAY;PID_TCPTP_PATHWAY;PROTEIN_TYROSINE_PHOSPHATASE_ACTIVITY;PUJANA_ATM_PCC_NETWORK;PUJANA_BRCA1_PCC_NETWORK;QI_PLASMACYTOMA_UP;REACTOME_CYTOKINE_SIGNALING_IN_IMMUNE_SYSTEM;REACTOME_GROWTH_HORMONE_RECEPTOR_SIGNALING;REACTOME_HEMOSTASIS;REACTOME_IMMUNE_SYSTEM;REACTOME_INTEGRIN_ALPHAIIB_BETA3_SIGNALING;REACTOME_INTEGRIN_CELL_SURFACE_INTERACTIONS;REACTOME_INTERFERON_ALPHA_BETA_SIGNALING;REACTOME_INTERFERON_GAMMA_SIGNALING;REACTOME_INTERFERON_SIGNALING;REACTOME_PLATELET_ACTIVATION_SIGNALING_AND_AGGREGATION;REACTOME_PLATELET_AGGREGATION_PLUG_FORMATION;REACTOME_REGULATION_OF_IFNA_SIGNALING;REACTOME_REGULATION_OF_IFNG_SIGNALING;SASSON_RESPONSE_TO_FORSKOLIN_DN;SASSON_RESPONSE_TO_GONADOTROPHINS_DN;SCGGAAGY_V$ELK1_02;SCHLOSSER_SERUM_RESPONSE_UP;SENGUPTA_EBNA1_ANTICORRELATED;SIG_INSULIN_RECEPTOR_PATHWAY_IN_CARDIAC_MYOCYTES;SIG_PIP3_SIGNALING_IN_CARDIAC_MYOCTES;SIGNAL_TRANSDUCTION;SPIELMAN_LYMPHOBLAST_EUROPEAN_VS_ASIAN_DN;TARTE_PLASMA_CELL_VS_PLASMABLAST_DN;TGACAGNY_V$MEIS1_01;TGACATY_UNKNOWN;TGCCTTA,MIR-124A;V$MEF2_03;V$OCT1_06;V$RSRFC4_01;V$RSRFC4_Q2;V$ZIC1_01;V$ZIC2_01;VANOEVELEN_MYOGENESIS_SIN3A_TARGETS;WELCSH_BRCA1_TARGETS_UP;YKACATTT_UNKNOWN;YTATTTTNR_V$MEF2_02;YWATTWNNRGCT_UNKNOWN;ZHOU_INFLAMMATORY_RESPONSE_FIMA_UP;ZHOU_INFLAMMATORY_RESPONSE_LIVE_UP;ZHOU_INFLAMMATORY_RESPONSE_LPS_UP;ZUCCHI_METASTASIS_UP;ZWANG_CLASS_1_TRANSIENTLY_INDUCED_BY_EGF	3D-structure;Acetylation;Completeproteome;Directproteinsequencing;Endoplasmicreticulum;Hydrolase;Membrane;Oxidation;Phosphoprotein;Polymorphism;Proteinphosphatase;Proteomicsidentification;Receptor;Referenceproteome;S-nitrosylation	Discard	+	PLIN2_Cyto	2	2	2	5.5	5.5	5.5	41.26	0	4.375	29988000	24	3	1249500	21.6593	NaN	NaN	NaN	NaN	NaN	NaN	NaN	22.759	NaN	1.18246	0.0147273	2.59489	2.24718	124949	65272.5	0	247100	47934.5	0	0	169795	181827	169795	247100	169795	B4DSN5;P18031	B4DSN5;P18031	Tyrosine-protein phosphatase non-receptor type;Tyrosine-protein phosphatase non-receptor type 1	PTPN1	134	tr|B4DSN5|B4DSN5_HUMAN Tyrosine-protein phosphatase non-receptor type OS=Homo sapiens OX=9606 GN=PTPN1 PE=1 SV=1;sp|P18031|PTN1_HUMAN Tyrosine-protein phosphatase non-receptor type 1 OS=Homo sapiens OX=9606 GN=PTPN1 PE=1 SV=1
0	0	173770	0	0	0	293460	175830	263780	149260				cellular component organization;cellular component organization at cellular level;cellular component organization or biogenesis;cellular component organization or biogenesis at cellular level;cellular process;establishment of localization;establishment of localization in cell;establishment of protein localization;gene expression;intracellular protein transport;intracellular transport;macromolecule metabolic process;metabolic process;organelle organization;protein import into nucleus, translocation;protein transport;transport;viral reproduction	binding;nuclear localization sequence binding;peptide binding;signal sequence binding	cell part;cell projection;cilium;cytoplasm;cytoplasmic part;cytosol;extracellular membrane-bounded organelle;extracellular organelle;extracellular region part;extracellular vesicular exosome;intracellular membrane-bounded organelle;intracellular organelle;intracellular part;membrane-bounded organelle;membrane-bounded vesicle;nucleus;organelle;primary cilium;vesicle	cellular component organization;cellular process;establishment of localization;macromolecule metabolic process;metabolic process;organelle organization;protein transport;transport;viral reproduction	cell part;cell projection;cilium;cytoplasm;cytosol;extracellular organelle;intracellular membrane-bounded organelle;intracellular organelle;nucleus;organelle;vesicle		IBN_N	BAKKER_FOXO3_TARGETS_DN;BENPORATH_NANOG_TARGETS;BHATI_G2M_ARREST_BY_2METHOXYESTRADIOL_UP;BLALOCK_ALZHEIMERS_DISEASE_UP;BONOME_OVARIAN_CANCER_SURVIVAL_SUBOPTIMAL_DEBULKING;BORCZUK_MALIGNANT_MESOTHELIOMA_DN;BORCZUK_MALIGNANT_MESOTHELIOMA_UP;CATTGTYY_V$SOX9_B1;CELLULAR_LOCALIZATION;chr5q13;CYTOPLASM;DODD_NASOPHARYNGEAL_CARCINOMA_DN;DURCHDEWALD_SKIN_CARCINOGENESIS_DN;ESTABLISHMENT_OF_CELLULAR_LOCALIZATION;ESTABLISHMENT_OF_LOCALIZATION;ESTABLISHMENT_OF_PROTEIN_LOCALIZATION;FLECHNER_BIOPSY_KIDNEY_TRANSPLANT_OK_VS_DONOR_UP;FLECHNER_BIOPSY_KIDNEY_TRANSPLANT_REJECTED_VS_OK_DN;FORTSCHEGGER_PHF8_TARGETS_UP;GABRIELY_MIR21_TARGETS;GARCIA_TARGETS_OF_FLI1_AND_DAX1_DN;GARGALOVIC_RESPONSE_TO_OXIDIZED_PHOSPHOLIPIDS_MAGENTA_UP;GARGALOVIC_RESPONSE_TO_OXIDIZED_PHOSPHOLIPIDS_TURQUOISE_UP;GARGALOVIC_RESPONSE_TO_OXIDIZED_PHOSPHOLIPIDS_YELLOW_UP;GARY_CD5_TARGETS_DN;GCM_MLL;GCM_MYST2;GCM_NF2;GCNP_SHH_UP_EARLY.V1_UP;GGGAGGRR_V$MAZ_Q6;GSE10239_MEMORY_VS_KLRG1HIGH_EFF_CD8_TCELL_DN;GSE11864_UNTREATED_VS_CSF1_IFNG_IN_MAC_DN;GSE12845_IGD_NEG_BLOOD_VS_PRE_GC_TONSIL_BCELL_DN;GSE12845_NAIVE_VS_DARKZONE_GC_TONSIL_BCELL_UP;GSE12845_PRE_GC_VS_DARKZONE_GC_TONSIL_BCELL_UP;GSE17721_0.5H_VS_24H_GARDIQUIMOD_BMDM_UP;GSE17721_0.5H_VS_4H_CPG_BMDM_UP;GSE17721_LPS_VS_POLYIC_2H_BMDM_DN;GSE22886_NAIVE_CD4_TCELL_VS_NKCELL_DN;GSE22886_NAIVE_CD8_TCELL_VS_NKCELL_DN;GSE22886_NAIVE_TCELL_VS_NKCELL_DN;GSE24634_NAIVE_CD4_TCELL_VS_DAY3_IL4_CONV_TREG_DN;GSE29618_LAIV_VS_TIV_FLU_VACCINE_DAY7_MDC_UP;GSE29618_PRE_VS_DAY7_POST_LAIV_FLU_VACCINE_BCELL_UP;GSE29618_PRE_VS_DAY7_POST_LAIV_FLU_VACCINE_MDC_DN;GSE30962_PRIMARY_VS_SECONDARY_CHRONIC_LCMV_INF_CD8_TCELL_UP;GSE360_CTRL_VS_B_MALAYI_HIGH_DOSE_MAC_UP;GSE360_DC_VS_MAC_B_MALAYI_HIGH_DOSE_UP;GSE36476_YOUNG_VS_OLD_DONOR_MEMORY_CD4_TCELL_72H_TSST_ACT_UP;GSE3982_MAC_VS_BASOPHIL_UP;GSE3982_MAC_VS_TH2_UP;GSE5960_TH1_VS_ANERGIC_TH1_UP;GSE9650_GP33_VS_GP276_LCMV_SPECIFIC_EXHAUSTED_CD8_TCELL_DN;GTAAACC,MIR-299-5P;HAHTOLA_MYCOSIS_FUNGOIDES_SKIN_UP;HAMAI_APOPTOSIS_VIA_TRAIL_UP;INTRACELLULAR_PROTEIN_TRANSPORT;INTRACELLULAR_TRANSPORT;IVANOVA_HEMATOPOIESIS_STEM_CELL_LONG_TERM;IWANAGA_CARCINOGENESIS_BY_KRAS_PTEN_DN;JI_RESPONSE_TO_FSH_UP;JOHNSTONE_PARVB_TARGETS_3_DN;KAYO_AGING_MUSCLE_UP;KENNY_CTNNB1_TARGETS_DN;KOINUMA_TARGETS_OF_SMAD2_OR_SMAD3;LIAO_METASTASIS;MACROMOLECULE_LOCALIZATION;MARSON_BOUND_BY_FOXP3_STIMULATED;MARSON_BOUND_BY_FOXP3_UNSTIMULATED;MODULE_155;MODULE_18;MODULE_198;MODULE_239;MODULE_245;MODULE_252;MODULE_3;MODULE_352;MODULE_567;MODULE_72;MODULE_98;NAKAMURA_TUMOR_ZONE_PERIPHERAL_VS_CENTRAL_UP;NUCLEAR_IMPORT;NUCLEAR_TRANSPORT;NUCLEOCYTOPLASMIC_TRANSPORT;NUCLEUS;ONKEN_UVEAL_MELANOMA_UP;OSMAN_BLADDER_CANCER_UP;PATIL_LIVER_CANCER;PENG_GLUTAMINE_DEPRIVATION_DN;PENG_RAPAMYCIN_RESPONSE_DN;PEPTIDE_BINDING;PILON_KLF1_TARGETS_DN;PROTEIN_IMPORT;PROTEIN_IMPORT_INTO_NUCLEUS;PROTEIN_IMPORT_INTO_NUCLEUS_TRANSLOCATION;PROTEIN_LOCALIZATION;PROTEIN_TARGETING;PROTEIN_TRANSPORT;RAMALHO_STEMNESS_UP;REACTOME_DESTABILIZATION_OF_MRNA_BY_TRISTETRAPROLIN_TTP;REACTOME_METABOLISM_OF_MRNA;REACTOME_METABOLISM_OF_RNA;REACTOME_REGULATION_OF_MRNA_STABILITY_BY_PROTEINS_THAT_BIND_AU_RICH_ELEMENTS;RUIZ_TNC_TARGETS_DN;SAKAI_CHRONIC_HEPATITIS_VS_LIVER_CANCER_UP;SCHLOSSER_SERUM_RESPONSE_UP;SHEN_SMARCA2_TARGETS_UP;SIGNAL_SEQUENCE_BINDING;TACAATC,MIR-508;TGACAGNY_V$MEIS1_01;TGGAAA_V$NFAT_Q4_01;TIEN_INTESTINE_PROBIOTICS_24HR_UP;TONKS_TARGETS_OF_RUNX1_RUNX1T1_FUSION_MONOCYTE_UP;TRANSPORT;TTGGAGA,MIR-515-5P,MIR-519E;TTGTTT_V$FOXO4_01;V$AP2REP_01;V$MEIS1_01;V$SOX9_B1;WAMUNYOKOLI_OVARIAN_CANCER_GRADES_1_2_UP;WENDT_COHESIN_TARGETS_UP;WEST_ADRENOCORTICAL_TUMOR_UP;WHITFIELD_CELL_CYCLE_G2_M;YAGI_AML_WITH_11Q23_REARRANGED;YAGI_AML_WITH_T_9_11_TRANSLOCATION	3D-structure;Acetylation;Alternativesplicing;Completeproteome;Cytoplasm;Host-virusinteraction;Nucleus;Polymorphism;Proteintransport;Proteomicsidentification;Referenceproteome;Repeat;Transport	Discard	+	PLIN2_Cyto	2	2	2	4	4	4	85.897	0	16.697	54205000	35	10	882330	NaN	NaN	NaN	NaN	NaN	NaN	NaN	NaN	NaN	NaN	1.64936	0.00427706	2.79184	3.05318	105610	43442.5	0	220582	74630	0	0	219805	177140	219805	220582	219805	A0A7P0T944;A0A7P0T9C0;A0A7P0TBF0;A0A7P0Z4D3;Q92973;E7EW37	A0A7P0T944;A0A7P0T9C0;A0A7P0TBF0;A0A7P0Z4D3;Q92973;E7EW37	Transportin-1	TNPO1	107	tr|A0A7P0T944|A0A7P0T944_HUMAN Transportin-1 OS=Homo sapiens OX=9606 GN=TNPO1 PE=1 SV=1;tr|A0A7P0T9C0|A0A7P0T9C0_HUMAN Transportin-1 OS=Homo sapiens OX=9606 GN=TNPO1 PE=1 SV=1;tr|A0A7P0TBF0|A0A7P0TBF0_HUMAN Transportin-1 OS=Homo sapiens OX=9606 GN=TNPO1 PE
0	0	0	0	0	0	303760	173510	224640	0				biological regulation;cellular process;cellular response to stimulus;cellular response to stress;negative regulation of biological process;negative regulation of cellular metabolic process;negative regulation of cellular process;negative regulation of cellular protein metabolic process;negative regulation of macromolecule metabolic process;negative regulation of metabolic process;negative regulation of phosphate metabolic process;negative regulation of phosphorus metabolic process;negative regulation of phosphorylation;negative regulation of protein metabolic process;negative regulation of protein modification process;negative regulation of protein phosphorylation;positive regulation of biological process;positive regulation of biosynthetic process;positive regulation of cellular biosynthetic process;positive regulation of cellular metabolic process;positive regulation of cellular process;positive regulation of cellular protein metabolic process;positive regulation of macromolecule biosynthetic process;positive regulation of macromolecule metabolic process;positive regulation of metabolic process;positive regulation of phosphate metabolic process;positive regulation of phosphorus metabolic process;positive regulation of phosphorylation;positive regulation of protein metabolic process;positive regulation of protein modification process;positive regulation of protein phosphorylation;positive regulation of translation;posttranscriptional regulation of gene expression;regulation of biological process;regulation of biosynthetic process;regulation of cellular biosynthetic process;regulation of cellular macromolecule biosynthetic process;regulation of cellular metabolic process;regulation of cellular process;regulation of cellular protein metabolic process;regulation of gene expression;regulation of macromolecule biosynthetic process;regulation of macromolecule metabolic process;regulation of metabolic process;regulation of phosphate metabolic process;regulation of phosphorus metabolic process;regulation of phosphorylation;regulation of primary metabolic process;regulation of protein metabolic process;regulation of protein modification process;regulation of protein phosphorylation;regulation of translation;response to endoplasmic reticulum stress;response to stimulus;response to stress		cell part;cytoplasm;extracellular membrane-bounded organelle;extracellular organelle;extracellular region part;extracellular vesicular exosome;intracellular part;membrane;membrane-bounded organelle;membrane-bounded vesicle;organelle;plasma membrane;vesicle	biological regulation;cellular process;regulation of protein modification process;regulation of translation;response to stimulus;response to stress	cell part;cytoplasm;extracellular organelle;membrane;organelle;plasma membrane;vesicle			AAGTCCA,MIR-422B,MIR-422A;AKT_UP.V1_UP;AKT_UP_MTOR_DN.V1_UP;BENPORATH_ES_WITH_H3K27ME3;BENPORATH_SUZ12_TARGETS;BOQUEST_STEM_CELL_UP;CHEN_METABOLIC_SYNDROM_NETWORK;CHICAS_RB1_TARGETS_CONFLUENT;CHICAS_RB1_TARGETS_GROWING;CHICAS_RB1_TARGETS_LOW_SERUM;CHICAS_RB1_TARGETS_SENESCENT;chr1q25;CREIGHTON_ENDOCRINE_THERAPY_RESISTANCE_3;CREIGHTON_ENDOCRINE_THERAPY_RESISTANCE_5;CTGCAGY_UNKNOWN;DANG_REGULATED_BY_MYC_DN;DAVICIONI_MOLECULAR_ARMS_VS_ERMS_DN;DEURIG_T_CELL_PROLYMPHOCYTIC_LEUKEMIA_DN;DURAND_STROMA_MAX_UP;EHLERS_ANEUPLOIDY_UP;ERB2_UP.V1_UP;ESC_J1_UP_LATE.V1_DN;FOSTER_TOLERANT_MACROPHAGE_DN;FRASOR_TAMOXIFEN_RESPONSE_UP;FULCHER_INFLAMMATORY_RESPONSE_LECTIN_VS_LPS_UP;GAUSSMANN_MLL_AF4_FUSION_TARGETS_B_DN;GAVIN_FOXP3_TARGETS_CLUSTER_P4;GAVIN_FOXP3_TARGETS_CLUSTER_T4;GGGCGGR_V$SP1_Q6;GRAHAM_NORMAL_QUIESCENT_VS_NORMAL_DIVIDING_UP;GSE10325_MYELOID_VS_LUPUS_MYELOID_DN;GSE10856_CTRL_VS_TNFRSF6B_IN_MACROPHAGE_DN;GSE11057_NAIVE_VS_CENT_MEMORY_CD4_TCELL_DN;GSE11057_NAIVE_VS_EFF_MEMORY_CD4_TCELL_DN;GSE11057_NAIVE_VS_MEMORY_CD4_TCELL_DN;GSE13306_LAMINA_PROPRIA_VS_SPLEEN_TREG_UP;GSE13306_TREG_VS_TCONV_LAMINA_PROPRIA_UP;GSE13485_PRE_VS_POST_YF17D_VACCINATION_PBMC_UP;GSE14350_IL2RB_KO_VS_WT_TREG_DN;GSE14769_20MIN_VS_360MIN_LPS_BMDM_DN;GSE14769_UNSTIM_VS_240MIN_LPS_BMDM_DN;GSE15767_MED_VS_SCS_MAC_LN_DN;GSE16522_ANTI_CD3CD28_STIM_VS_UNSTIM_NAIVE_CD8_TCELL_UP;GSE17580_TREG_VS_TEFF_S_MANSONI_INF_UP;GSE17721_0.5H_VS_12H_CPG_BMDM_DN;GSE17721_0.5H_VS_8H_CPG_BMDM_DN;GSE17721_CPG_VS_GARDIQUIMOD_2H_BMDM_UP;GSE17721_CTRL_VS_CPG_2H_BMDM_DN;GSE17721_CTRL_VS_GARDIQUIMOD_4H_BMDM_DN;GSE17721_CTRL_VS_GARDIQUIMOD_6H_BMDM_DN;GSE17721_CTRL_VS_LPS_2H_BMDM_DN;GSE17721_CTRL_VS_PAM3CSK4_24H_BMDM_DN;GSE17721_CTRL_VS_PAM3CSK4_6H_BMDM_DN;GSE17721_CTRL_VS_POLYIC_12H_BMDM_DN;GSE20151_CTRL_VS_FUSOBACT_NUCLEATUM_NEUTROPHIL_DN;GSE20366_TREG_VS_NAIVE_CD4_TCELL_DEC205_CONVERSION_UP;GSE20366_TREG_VS_NAIVE_CD4_TCELL_HOMEOSTATIC_CONVERSION_UP;GSE20715_WT_VS_TLR4_KO_48H_OZONE_LUNG_UP;GSE20715_WT_VS_TLR4_KO_LUNG_UP;GSE2197_IMMUNOSUPPRESSIVE_DNA_VS_UNTREATED_IN_DC_UP;GSE22886_CD8_TCELL_VS_BCELL_NAIVE_UP;GSE22886_IGA_VS_IGM_MEMORY_BCELL_UP;GSE22886_NAIVE_BCELL_VS_DC_DN;GSE22886_NAIVE_BCELL_VS_NEUTROPHIL_DN;GSE22886_NAIVE_VS_IGG_IGA_MEMORY_BCELL_DN;GSE24142_DN2_VS_DN3_THYMOCYTE_UP;GSE24142_EARLY_THYMIC_PROGENITOR_VS_DN3_THYMOCYTE_UP;GSE24634_IL4_VS_CTRL_TREATED_NAIVE_CD4_TCELL_DAY7_DN;GSE24634_TREG_VS_TCONV_POST_DAY10_IL4_CONVERSION_UP;GSE25087_TREG_VS_TCONV_ADULT_UP;GSE26495_NAIVE_VS_PD1HIGH_CD8_TCELL_DN;GSE26495_NAIVE_VS_PD1LOW_CD8_TCELL_DN;GSE27786_CD4_TCELL_VS_MONO_MAC_DN;GSE29618_BCELL_VS_MDC_DAY7_FLU_VACCINE_DN;GSE29618_BCELL_VS_MDC_DN;GSE29618_PDC_VS_MDC_DAY7_FLU_VACCINE_DN;GSE30083_SP1_VS_SP4_THYMOCYTE_DN;GSE30083_SP2_VS_SP4_THYMOCYTE_DN;GSE30083_SP3_VS_SP4_THYMOCYTE_DN;GSE3982_MAST_CELL_VS_NEUTROPHIL_DN;GSE3982_NEUTROPHIL_VS_BCELL_UP;GSE3982_NEUTROPHIL_VS_CENT_MEMORY_CD4_TCELL_UP;GSE3982_NEUTROPHIL_VS_TH2_UP;GSE6269_E_COLI_VS_STREP_AUREUS_INF_PBMC_DN;GSE7460_CTRL_VS_FOXP3_OVEREXPR_TCONV_1_DN;GSE7460_CTRL_VS_FOXP3_OVEREXPR_TCONV_DN;GSE7460_TCONV_VS_TREG_LN_DN;GSE7460_TCONV_VS_TREG_THYMUS_DN;GSE7460_TREG_VS_TCONV_ACT_WITH_TGFB_UP;GSE7852_LN_VS_FAT_TCONV_DN;GSE7852_THYMUS_VS_FAT_TCONV_DN;GSE7852_TREG_VS_TCONV_LN_UP;GSE7852_TREG_VS_TCONV_THYMUS_UP;GSE7852_TREG_VS_TCONV_UP;GSE9037_CTRL_VS_LPS_1H_STIM_IRAK4_KO_BMDM_DN;HAHTOLA_SEZARY_SYNDROM_UP;HANN_RESISTANCE_TO_BCL2_INHIBITOR_DN;HELLER_HDAC_TARGETS_SILENCED_BY_METHYLATION_DN;HELLER_SILENCED_BY_METHYLATION_DN;HOSHIDA_LIVER_CANCER_SURVIVAL_DN;KOBAYASHI_EGFR_SIGNALING_24HR_UP;KRIEG_KDM3A_TARGETS_NOT_HYPOXIA;KRIGE_RESPONSE_TO_TOSEDOSTAT_24HR_UP;KRIGE_RESPONSE_TO_TOSEDOSTAT_6HR_UP;LEE_LIVER_CANCER_ACOX1_UP;LEE_LIVER_CANCER_CIPROFIBRATE_UP;MASSARWEH_TAMOXIFEN_RESISTANCE_UP;MEISSNER_BRAIN_HCP_WITH_H3K4ME3_AND_H3K27ME3;MEISSNER_NPC_HCP_WITH_H3_UNMETHYLATED;MTOR_UP.N4.V1_UP;NAKAMURA_TUMOR_ZONE_PERIPHERAL_VS_CENTRAL_UP;NUYTTEN_NIPP1_TARGETS_DN;OKUMURA_INFLAMMATORY_RESPONSE_LPS;ONKEN_UVEAL_MELANOMA_DN;PAPASPYRIDONOS_UNSTABLE_ATEROSCLEROTIC_PLAQUE_DN;PEREZ_TP63_TARGETS;PHONG_TNF_RESPONSE_NOT_VIA_P38;PILON_KLF1_TARGETS_DN;PODAR_RESPONSE_TO_ADAPHOSTIN_UP;PRC2_EDD_UP.V1_DN;RUTELLA_RESPONSE_TO_CSF2RB_AND_IL4_UP;RUTELLA_RESPONSE_TO_HGF_UP;RUTELLA_RESPONSE_TO_HGF_VS_CSF2RB_AND_IL4_DN;SPIELMAN_LYMPHOBLAST_EUROPEAN_VS_ASIAN_DN;TAKEDA_TARGETS_OF_NUP98_HOXA9_FUSION_8D_DN;THUM_SYSTOLIC_HEART_FAILURE_DN;V$AP2_Q6;V$AP2_Q6_01;V$AP2ALPHA_01;V$AP2GAMMA_01;V$CHOP_01;V$E2F_Q2;V$HMGIY_Q6;V$NFKAPPAB_01;V$PEA3_Q6;V$SMAD_Q6;V$SMAD4_Q6;VERHAAK_AML_WITH_NPM1_MUTATED_DN;WTGAAAT_UNKNOWN;XU_GH1_AUTOCRINE_TARGETS_UP;ZHAN_MULTIPLE_MYELOMA_CD1_VS_CD2_UP;ZWANG_TRANSIENTLY_UP_BY_2ND_EGF_PULSE_ONLY	Completeproteome;Cytoplasm;Phosphoprotein;Polymorphism;Referenceproteome;Stressresponse;Translationregulation	Discard	+	PLIN2_Cyto	6	6	6	8.7	8.7	8.7	103.13	0	53.312	43383000	39	8	701910	NaN	NaN	NaN	NaN	NaN	NaN	NaN	NaN	NaN	NaN	2.12605	0.00168786	3.53744	3.9566	70191	0	0	175478	0	0	0	199075	175478	199075	175478	199075	Q9BZQ8	Q9BZQ8	Protein Niban	FAM129A	605	sp|Q9BZQ8|NIBA1_HUMAN Protein Niban 1 OS=Homo sapiens OX=9606 GN=NIBAN1 PE=1 SV=1
0	0	0	0	0	0	137050	169060	389850	0				anatomical structure development;biological regulation;catabolic process;cellular catabolic process;cellular macromolecule catabolic process;cellular macromolecule metabolic process;cellular metabolic process;cellular nitrogen compound metabolic process;cellular process;developmental process;developmental process involved in reproduction;gonad development;macromolecule catabolic process;macromolecule metabolic process;male gonad development;metabolic process;mRNA catabolic process;mRNA metabolic process;nitrogen compound metabolic process;nuclear-transcribed mRNA catabolic process;nuclear-transcribed mRNA catabolic process, no-go decay;nucleic acid metabolic process;nucleobase-containing compound metabolic process;organ development;primary metabolic process;regulation of biological process;regulation of biosynthetic process;regulation of cellular biosynthetic process;regulation of cellular macromolecule biosynthetic process;regulation of cellular metabolic process;regulation of cellular process;regulation of gene expression;regulation of macromolecule biosynthetic process;regulation of macromolecule metabolic process;regulation of metabolic process;regulation of nitrogen compound metabolic process;regulation of nucleobase-containing compound metabolic process;regulation of primary metabolic process;regulation of RNA metabolic process;regulation of transcription, DNA-dependent;reproductive process;reproductive structure development;RNA catabolic process;RNA metabolic process	binding;DNA binding;nucleic acid binding	cell part;CRD-mediated mRNA stability complex;cytoplasm;cytoplasmic part;Golgi apparatus;intracellular membrane-bounded organelle;intracellular organelle;intracellular organelle part;intracellular part;macromolecular complex;membrane;membrane-bounded organelle;mitochondrial inner membrane;mitochondrial membrane;mitochondrial part;organelle;organelle inner membrane;organelle membrane;organelle part;plasma membrane;protein complex	anatomical structure development;biological regulation;catabolic process;cellular metabolic process;cellular nitrogen compound metabolic process;cellular process;developmental process;macromolecule metabolic process;metabolic process;mRNA metabolic process;nitrogen compound metabolic process;nucleobase-containing compound metabolic process;primary metabolic process;RNA catabolic process;RNA metabolic process	cell part;cytoplasm;Golgi apparatus;intracellular membrane-bounded organelle;intracellular organelle;macromolecular complex;membrane;organelle;plasma membrane;protein complex		CSD;SUZ-C	AAGCACA,MIR-218;ACCATTT,MIR-522;ACTAYRNNNCCCR_UNKNOWN;ACTGCAG,MIR-17-3P;ANATOMICAL_STRUCTURE_DEVELOPMENT;ATTCTTT,MIR-186;BENPORATH_MYC_MAX_TARGETS;BLALOCK_ALZHEIMERS_DISEASE_INCIPIENT_UP;BLALOCK_ALZHEIMERS_DISEASE_UP;BOYAULT_LIVER_CANCER_SUBCLASS_G3_UP;CACGTG_V$MYC_Q2;CAGCTG_V$AP4_Q5;CAMPS_COLON_CANCER_COPY_NUMBER_UP;CCAWNWWNNNGGC_UNKNOWN;chr1p22;CTAWWWATA_V$RSRFC4_Q2;CTCAGGG,MIR-125B,MIR-125A;CTTTAAR_UNKNOWN;CTTTGT_V$LEF1_Q2;CTTTGTA,MIR-524;DANG_BOUND_BY_MYC;DANG_MYC_TARGETS_DN;DANG_REGULATED_BY_MYC_DN;DEVELOPMENT_OF_PRIMARY_SEXUAL_CHARACTERISTICS;DIAZ_CHRONIC_MEYLOGENOUS_LEUKEMIA_UP;GACTGTT,MIR-212,MIR-132;GCANCTGNY_V$MYOD_Q6;GCCNNNWTAAR_UNKNOWN;GCGCCTT,MIR-525,MIR-524;GCM_DFFA;GCM_MAX;GCM_MYST2;GGGAGGRR_V$MAZ_Q6;GGTGAAG,MIR-412;GRAESSMANN_APOPTOSIS_BY_DOXORUBICIN_DN;GRAESSMANN_RESPONSE_TO_MC_AND_DOXORUBICIN_DN;GSE1460_DP_THYMOCYTE_VS_NAIVE_CD4_TCELL_ADULT_BLOOD_DN;GSE15930_STIM_VS_STIM_AND_IFNAB_48H_CD8_T_CELL_UP;GSE15930_STIM_VS_STIM_AND_IL-12_48H_CD8_T_CELL_DN;GSE15930_STIM_VS_STIM_AND_TRICHOSTATINA_48H_CD8_T_CELL_UP;GSE17580_TREG_VS_TEFF_DN;GSE17721_0.5H_VS_12H_PAM3CSK4_BMDM_DN;GSE17721_0.5H_VS_24H_CPG_BMDM_DN;GSE17721_0.5H_VS_4H_LPS_BMDM_DN;GSE17721_12H_VS_24H_GARDIQUIMOD_BMDM_DN;GSE17721_12H_VS_24H_POLYIC_BMDM_DN;GSE17721_CPG_VS_GARDIQUIMOD_0.5H_BMDM_UP;GSE17721_CTRL_VS_GARDIQUIMOD_0.5H_BMDM_UP;GSE17721_CTRL_VS_GARDIQUIMOD_24H_BMDM_DN;GSE17721_CTRL_VS_GARDIQUIMOD_4H_BMDM_DN;GSE17721_CTRL_VS_GARDIQUIMOD_8H_BMDM_DN;GSE17721_CTRL_VS_LPS_4H_BMDM_DN;GSE17721_LPS_VS_GARDIQUIMOD_0.5H_BMDM_UP;GSE17721_LPS_VS_POLYIC_12H_BMDM_UP;GSE17721_LPS_VS_POLYIC_24H_BMDM_UP;GSE17721_LPS_VS_POLYIC_8H_BMDM_UP;GSE17721_POLYIC_VS_CPG_16H_BMDM_DN;GSE17721_POLYIC_VS_CPG_1H_BMDM_UP;GSE17721_POLYIC_VS_GARDIQUIMOD_24H_BMDM_DN;GSE20715_WT_VS_TLR4_KO_LUNG_UP;GSE22886_NAIVE_TCELL_VS_NKCELL_UP;GSE27786_NKCELL_VS_MONO_MAC_UP;GSE29618_LAIV_VS_TIV_FLU_VACCINE_DAY7_MDC_UP;GSE339_CD8POS_VS_CD4CD8DN_DC_UP;GSE3982_DC_VS_TH1_UP;GSE7400_CTRL_VS_CSF3_IN_VIVO_TREATED_PBMC_UP;GSE9006_HEALTHY_VS_TYPE_1_DIABETES_PBMC_1MONTH_POST_DX_UP;GTGACGY_V$E4F1_Q6;GUTIERREZ_MULTIPLE_MYELOMA_DN;HEDENFALK_BREAST_CANCER_BRCA1_VS_BRCA2;JAZAG_TGFB1_SIGNALING_DN;JIANG_AGING_CEREBRAL_CORTEX_DN;JIANG_HYPOXIA_NORMAL;KYNG_DNA_DAMAGE_DN;KYNG_ENVIRONMENTAL_STRESS_RESPONSE_NOT_BY_UV_IN_OLD;KYNG_ENVIRONMENTAL_STRESS_RESPONSE_UP;MALE_GONAD_DEVELOPMENT;MODULE_331;MULTICELLULAR_ORGANISMAL_DEVELOPMENT;ONKEN_UVEAL_MELANOMA_DN;ORGAN_DEVELOPMENT;OSMAN_BLADDER_CANCER_DN;PID_MYC_REPRESSPATHWAY;RB_P130_DN.V1_DN;RCGCANGCGY_V$NRF1_Q6;REPRODUCTION;REPRODUCTIVE_PROCESS;RNGTGGGC_UNKNOWN;RTAAACA_V$FREAC2_01;SEIDEN_ONCOGENESIS_BY_MET;SIRNA_EIF4GI_UP;SPIELMAN_LYMPHOBLAST_EUROPEAN_VS_ASIAN_DN;SYSTEM_DEVELOPMENT;TATAAA_V$TATA_01;TCCATTKW_UNKNOWN;TGCTGCT,MIR-15A,MIR-16,MIR-15B,MIR-195,MIR-424,MIR-497;TMTCGCGANR_UNKNOWN;TTGCWCAAY_V$CEBPB_02;TTGTTT_V$FOXO4_01;TTTTGAG,MIR-373;V$AP4_Q6;V$ARNT_01;V$CEBP_Q2_01;V$CEBPA_01;V$CEBPB_01;V$CREBP1_Q2;V$E2F_01;V$E2F_Q2;V$LBP1_Q6;V$MAX_01;V$MAZ_Q6;V$MYB_Q3;V$MYB_Q5_01;V$MYC_Q2;V$MYCMAX_01;V$MZF1_02;V$NF1_Q6_01;V$PXR_Q2;V$SRY_01;V$TBP_01;V$USF_02;V$USF2_Q6;V$WHN_B;V$YY1_01;V$YY1_02;V$ZIC2_01;V$ZID_01;YGCANTGCR_UNKNOWN	3D-structure;Acetylation;Alternativesplicing;Completeproteome;Cytoplasm;Phosphoprotein;Proteomicsidentification;Referenceproteome;Repeat;RNA-binding	Discard	+	PLIN2_Cyto	2	2	2	5.4	5.4	5.4	39.272	0	4.1718	16007000	23	2	306110	NaN	NaN	NaN	NaN	NaN	NaN	NaN	NaN	NaN	NaN	2.89779	0	3.52335	5.69554	69596	0	0	173990	0	0	0	153055	173990	153055	173990	153055	A0A8I5KW29;E9PLT0;A0A8I5KW72;A0A8I5QKX0;A0A8I5KV85;A0A8I5KPJ6;A0A8I5KXH5;A0A8I5KPC0;A0A8I5QJA6;A0A8I5KS07;A0A8I5KTQ3;E9PNG3;A0A8I5KYL8;A0A8I5KXL1;A0A8I5KWW0;A0A8I5KPQ8;O75534	A0A8I5KW29;E9PLT0;A0A8I5KW72;A0A8I5QKX0;A0A8I5KV85;A0A8I5KPJ6;A0A8I5KXH5;A0A8I5KPC0;A0A8I5QJA6;A0A8I5KS07;A0A8I5KTQ3;E9PNG3;A0A8I5KYL8;A0A8I5KXL1;A0A8I5KWW0;A0A8I5KPQ8;O75534	Cold shock domain-containing protein E1	CSDE1	113	tr|A0A8I5KW29|A0A8I5KW29_HUMAN Cold shock domain-containing protein E1 OS=Homo sapiens OX=9606 GN=CSDE1 PE=4 SV=1;tr|E9PLT0|E9PLT0_HUMAN Cold shock domain-containing protein E1 OS=Homo sapiens OX=9606 GN=CSDE1 PE=1 SV=1;tr|A0A8I5KW72|A0A8I5KW72_HUMAN Cold
513970	0	118770	0	0	0	619590	0	445390	246560				biological regulation;cellular component assembly;cellular component assembly at cellular level;cellular component organization;cellular component organization at cellular level;cellular component organization or biogenesis;cellular component organization or biogenesis at cellular level;cellular macromolecular complex assembly;cellular macromolecular complex subunit organization;cellular process;formation of translation preinitiation complex;macromolecular complex assembly;macromolecular complex subunit organization;posttranscriptional regulation of gene expression;regulation of biological process;regulation of biosynthetic process;regulation of cellular biosynthetic process;regulation of cellular macromolecule biosynthetic process;regulation of cellular metabolic process;regulation of cellular process;regulation of cellular protein metabolic process;regulation of gene expression;regulation of macromolecule biosynthetic process;regulation of macromolecule metabolic process;regulation of metabolic process;regulation of primary metabolic process;regulation of protein metabolic process;regulation of translation;regulation of translational initiation;ribonucleoprotein complex assembly;ribonucleoprotein complex subunit organization;translational initiation	binding;nucleic acid binding;RNA binding;translation factor activity, nucleic acid binding;translation initiation factor activity	cell part;cytoplasmic part;eukaryotic 43S preinitiation complex;eukaryotic 48S preinitiation complex;eukaryotic translation initiation factor 3 complex;fibrillar center;intracellular organelle part;intracellular part;macromolecular complex;membrane;nuclear part;nucleolar part;nucleoplasm;organelle part;protein complex;ribonucleoprotein complex;translation preinitiation complex	biological regulation;cellular component assembly;cellular component organization;cellular macromolecular complex assembly;cellular process;macromolecular complex assembly;regulation of translation;ribonucleoprotein complex assembly;translational initiation	cell part;macromolecular complex;membrane;nucleoplasm;protein complex;ribonucleoprotein complex		Paf67	BILANGES_SERUM_AND_RAPAMYCIN_SENSITIVE_GENES;CAIRO_HEPATOBLASTOMA_CLASSES_UP;chr22q;DELACROIX_RAR_BOUND_ES;FEVR_CTNNB1_TARGETS_DN;FLOTHO_PEDIATRIC_ALL_THERAPY_RESPONSE_UP;GAVIN_FOXP3_TARGETS_CLUSTER_T7;GGCNRNWCTTYS_UNKNOWN;GNF2_APEX1;GNF2_BNIP2;GNF2_DAP3;GNF2_EIF3S6;GNF2_FBL;GNF2_NPM1;GNF2_ST13;GNF2_UBE2I;GSE10325_CD4_TCELL_VS_LUPUS_CD4_TCELL_UP;GSE13306_TREG_VS_TCONV_DN;GSE13485_DAY3_VS_DAY7_YF17D_VACCINE_PBMC_UP;GSE13485_PRE_VS_POST_YF17D_VACCINATION_PBMC_UP;GSE14000_TRANSLATED_RNA_VS_MRNA_DC_DN;GSE16522_ANTI_CD3CD28_STIM_VS_UNSTIM_MEMORY_CD8_TCELL_UP;GSE16522_ANTI_CD3CD28_STIM_VS_UNSTIM_NAIVE_CD8_TCELL_UP;GSE17721_CTRL_VS_GARDIQUIMOD_12H_BMDM_UP;GSE17721_CTRL_VS_LPS_24H_BMDM_UP;GSE17721_CTRL_VS_PAM3CSK4_0.5H_BMDM_DN;GSE17721_CTRL_VS_PAM3CSK4_1H_BMDM_UP;GSE17721_LPS_VS_CPG_6H_BMDM_DN;GSE17721_LPS_VS_GARDIQUIMOD_8H_BMDM_DN;GSE17721_LPS_VS_PAM3CSK4_8H_BMDM_DN;GSE17721_LPS_VS_POLYIC_16H_BMDM_UP;GSE17721_POLYIC_VS_CPG_16H_BMDM_DN;GSE17721_POLYIC_VS_CPG_24H_BMDM_DN;GSE17721_POLYIC_VS_GARDIQUIMOD_8H_BMDM_DN;GSE17721_POLYIC_VS_PAM3CSK4_0.5H_BMDM_DN;GSE17721_POLYIC_VS_PAM3CSK4_6H_BMDM_DN;GSE17721_POLYIC_VS_PAM3CSK4_8H_BMDM_DN;GSE17974_IL4_AND_ANTI_IL12_VS_UNTREATED_0.5H_ACT_CD4_TCELL_UP;GSE22886_CTRL_VS_LPS_24H_DC_UP;GSE22886_NAIVE_BCELL_VS_NEUTROPHIL_UP;GSE22886_NAIVE_TCELL_VS_NEUTROPHIL_UP;GSE22886_NEUTROPHIL_VS_MONOCYTE_DN;GSE26495_PD1HIGH_VS_PD1LOW_CD8_TCELL_UP;GSE2706_2H_VS_8H_LPS_STIM_DC_UP;GSE27786_CD4_VS_CD8_TCELL_DN;GSE27786_LIN_NEG_VS_NKCELL_UP;GSE29618_MONOCYTE_VS_MDC_DAY7_FLU_VACCINE_DN;GSE3337_4H_VS_16H_IFNG_IN_CD8POS_DC_UP;GSE34205_HEALTHY_VS_FLU_INF_INFANT_PBMC_UP;GSE34205_HEALTHY_VS_RSV_INF_INFANT_PBMC_UP;GSE3982_BCELL_VS_NKCELL_UP;GSE6269_FLU_VS_E_COLI_INF_PBMC_DN;GSE6269_FLU_VS_STREP_AUREUS_INF_PBMC_DN;GSE6269_FLU_VS_STREP_PNEUMO_INF_PBMC_DN;GSE6269_HEALTHY_VS_FLU_INF_PBMC_UP;GSE7852_LN_VS_FAT_TREG_UP;GSE9650_EFFECTOR_VS_EXHAUSTED_CD8_TCELL_UP;GSE9988_LOW_LPS_VS_VEHICLE_TREATED_MONOCYTE_DN;HOLLEMAN_ASPARAGINASE_RESISTANCE_B_ALL_UP;HOWLIN_CITED1_TARGETS_1_UP;KYNG_DNA_DAMAGE_DN;KYNG_ENVIRONMENTAL_STRESS_RESPONSE_NOT_BY_4NQO_IN_OLD;KYNG_ENVIRONMENTAL_STRESS_RESPONSE_NOT_BY_GAMMA_IN_OLD;KYNG_ENVIRONMENTAL_STRESS_RESPONSE_NOT_BY_UV_IN_OLD;KYNG_ENVIRONMENTAL_STRESS_RESPONSE_UP;KYNG_NORMAL_AGING_UP;KYNG_WERNER_SYNDROM_UP;LINDGREN_BLADDER_CANCER_CLUSTER_1_UP;MOOTHA_PGC;NAKAMURA_TUMOR_ZONE_PERIPHERAL_VS_CENTRAL_DN;ONKEN_UVEAL_MELANOMA_DN;RICKMAN_TUMOR_DIFFERENTIATED_WELL_VS_POORLY_UP;SCGGAAGY_V$ELK1_02;STARK_PREFRONTAL_CORTEX_22Q11_DELETION_DN;V$ELK1_01;WEST_ADRENOCORTICAL_TUMOR_DN;WONG_EMBRYONIC_STEM_CELL_CORE	3D-structure;Acetylation;Alternativesplicing;Completeproteome;Cytoplasm;Initiationfactor;Phosphoprotein;Polymorphism;Proteinbiosynthesis;Proteomicsidentification;Referenceproteome	Discard	+	PLIN2_Cyto	2	2	2	12.7	12.7	12.7	17.76	0	4.3401	21387000	11	5	1944300	NaN	NaN	NaN	NaN	NaN	NaN	NaN	NaN	NaN	NaN	0.752464	0.0485665	2.60453	1.53028	194428	158185	0	327885	59385	59385	0	345975	169700	286590	327885	345975	C9JHP4;C9K0Q7;B0QY89;Q9Y262;H7C3A0;B0QY90	C9JHP4;C9K0Q7;B0QY89;Q9Y262;H7C3A0;B0QY90	Eukaryotic translation initiation factor 3 subunit L	EIF3L	127	tr|C9JHP4|C9JHP4_HUMAN Eukaryotic translation initiation factor 3 subunit L (Fragment) OS=Homo sapiens OX=9606 GN=EIF3L PE=1 SV=1;tr|C9K0Q7|C9K0Q7_HUMAN Eukaryotic translation initiation factor 3 subunit L (Fragment) OS=Homo sapiens OX=9606 GN=EIF3L PE=1 S
0	0	18321	0	0	193230	188990	101010	252940	131310				catabolic process;cellular catabolic process;cellular macromolecule catabolic process;cellular macromolecule metabolic process;cellular metabolic process;cellular process;cellular protein metabolic process;cellular response to stimulus;cellular response to stress;macromolecule catabolic process;macromolecule metabolic process;macromolecule modification;metabolic process;modification-dependent macromolecule catabolic process;modification-dependent protein catabolic process;primary metabolic process;protein metabolic process;protein modification by small protein conjugation;protein modification by small protein conjugation or removal;protein modification process;protein ubiquitination;proteolysis;proteolysis involved in cellular protein catabolic process;response to DNA damage stimulus;response to stimulus;response to stress	acid-amino acid ligase activity;adenyl nucleotide binding;adenyl ribonucleotide binding;ATP binding;binding;catalytic activity;ligase activity;ligase activity, forming carbon-nitrogen bonds;nucleotide binding;purine nucleotide binding;purine ribonucleoside triphosphate binding;purine ribonucleotide binding;ribonucleotide binding;small conjugating protein ligase activity;small protein activating enzyme activity;ubiquitin activating enzyme activity;ubiquitin-protein ligase activity	cell part;cytoplasm;cytoplasmic part;cytosol;extracellular membrane-bounded organelle;extracellular organelle;extracellular region part;extracellular vesicular exosome;intracellular membrane-bounded organelle;intracellular organelle;intracellular part;membrane-bounded organelle;membrane-bounded vesicle;mitochondrion;nucleus;organelle;vesicle	catabolic process;cellular metabolic process;cellular process;macromolecule metabolic process;macromolecule modification;metabolic process;primary metabolic process;protein metabolic process;protein modification by small protein conjugation or removal;protein modification process;proteolysis;proteolysis involved in cellular protein catabolic process;response to DNA damage stimulus;response to stimulus;response to stress	cell part;cytoplasm;cytosol;extracellular organelle;intracellular membrane-bounded organelle;intracellular organelle;mitochondrion;nucleus;organelle;vesicle	Parkinson's disease;Ubiquitin mediated proteolysis	ThiF;UBA_e1_C;UBA_e1_thiolCys;UBACT	BARIS_THYROID_CANCER_DN;BIOCARTA_PROTEASOME_PATHWAY;BRUINS_UVC_RESPONSE_VIA_TP53_GROUP_C;CACGTG_V$MYC_Q2;CAGGTA_V$AREB6_01;CHAUHAN_RESPONSE_TO_METHOXYESTRADIOL_DN;chrxp11;DACOSTA_UV_RESPONSE_VIA_ERCC3_TTD_UP;DACOSTA_UV_RESPONSE_VIA_ERCC3_UP;DISTECHE_ESCAPED_FROM_X_INACTIVATION;ENK_UV_RESPONSE_KERATINOCYTE_UP;FLECHNER_BIOPSY_KIDNEY_TRANSPLANT_REJECTED_VS_OK_DN;FOURNIER_ACINAR_DEVELOPMENT_LATE_2;GCCATNTTG_V$YY1_Q6;GGCAGTG,MIR-324-3P;GGGCGGR_V$SP1_Q6;GGGTGGRR_V$PAX4_03;GOZGIT_ESR1_TARGETS_DN;GRADE_COLON_CANCER_UP;GSE12845_IGD_NEG_BLOOD_VS_NAIVE_TONSIL_BCELL_UP;GSE12845_IGD_POS_BLOOD_VS_DARKZONE_GC_TONSIL_BCELL_DN;GSE1460_DP_THYMOCYTE_VS_NAIVE_CD4_TCELL_ADULT_BLOOD_UP;GSE17721_CTRL_VS_GARDIQUIMOD_0.5H_BMDM_UP;GSE17721_CTRL_VS_GARDIQUIMOD_12H_BMDM_DN;GSE17721_CTRL_VS_LPS_6H_BMDM_DN;GSE17721_CTRL_VS_PAM3CSK4_24H_BMDM_DN;GSE17721_CTRL_VS_POLYIC_1H_BMDM_UP;GSE17721_CTRL_VS_POLYIC_2H_BMDM_UP;GSE17721_PAM3CSK4_VS_CPG_16H_BMDM_UP;GSE17721_PAM3CSK4_VS_CPG_1H_BMDM_UP;GSE17721_PAM3CSK4_VS_CPG_24H_BMDM_UP;GSE17721_POLYIC_VS_GARDIQUIMOD_0.5H_BMDM_DN;GSE17721_POLYIC_VS_PAM3CSK4_1H_BMDM_DN;GSE27786_BCELL_VS_CD8_TCELL_DN;GSE27786_CD4_TCELL_VS_NKTCELL_DN;GSE27786_CD8_TCELL_VS_MONO_MAC_UP;GSE27786_CD8_TCELL_VS_NKTCELL_DN;GSE27786_LIN_NEG_VS_MONO_MAC_UP;GSE27786_LIN_NEG_VS_NKTCELL_DN;GSE32423_CTRL_VS_IL4_MEMORY_CD8_TCELL_DN;GSE360_HIGH_VS_LOW_DOSE_B_MALAYI_MAC_UP;GSE360_L_DONOVANI_VS_B_MALAYI_HIGH_DOSE_MAC_DN;GSE36392_TYPE_2_MYELOID_VS_EOSINOPHIL_IL25_TREATED_LUNG_DN;GSE36392_TYPE_2_MYELOID_VS_NEUTROPHIL_IL25_TREATED_LUNG_DN;GSE6269_FLU_VS_E_COLI_INF_PBMC_UP;HSIAO_HOUSEKEEPING_GENES;JIANG_AGING_HYPOTHALAMUS_UP;KAUFFMANN_DNA_REPAIR_GENES;KAUFFMANN_DNA_REPLICATION_GENES;KEGG_PARKINSONS_DISEASE;KEGG_UBIQUITIN_MEDIATED_PROTEOLYSIS;KIM_ALL_DISORDERS_CALB1_CORR_UP;KIM_ALL_DISORDERS_OLIGODENDROCYTE_NUMBER_CORR_UP;KIM_BIPOLAR_DISORDER_OLIGODENDROCYTE_DENSITY_CORR_UP;LIN_APC_TARGETS;LOPEZ_MBD_TARGETS;LOPEZ_MBD_TARGETS_IMPRINTED_AND_X_LINKED;MALONEY_RESPONSE_TO_17AAG_UP;MATTIOLI_MGUS_VS_PCL;MODY_HIPPOCAMPUS_NEONATAL;MORF_AP2M1;MORF_ATOX1;MORF_BAG5;MORF_CSNK2B;MORF_CTBP1;MORF_DAP3;MORF_GPX4;MORF_NME2;MORF_PPP1CA;MORF_PPP2R4;MORF_PRKAR1A;MORF_PSMC1;MORF_PSMC2;MORF_RAB1A;MORF_RAB5A;MORF_RAC1;MORF_RAD23B;MORF_RAN;MORF_SKP1A;MORF_UBE2A;MORF_UBE2I;MORF_XPC;OUELLET_OVARIAN_CANCER_INVASIVE_VS_LMP_UP;REACTOME_ADAPTIVE_IMMUNE_SYSTEM;REACTOME_ANTIGEN_PROCESSING_UBIQUITINATION_PROTEASOME_DEGRADATION;REACTOME_CLASS_I_MHC_MEDIATED_ANTIGEN_PROCESSING_PRESENTATION;REACTOME_IMMUNE_SYSTEM;RIZKI_TUMOR_INVASIVENESS_2D_UP;SCGGAAGY_V$ELK1_02;SCHLOSSER_SERUM_RESPONSE_UP;TGACCTTG_V$SF1_Q6;TGACCTY_V$ERR1_Q2;TGANTCA_V$AP1_C;TOMIDA_METASTASIS_UP;TTANTCA_UNKNOWN;V$ARNT_01;V$BRN2_01;V$CP2_02;V$DBP_Q6;V$E2F1_Q4;V$HIF1_Q3;V$MAZR_01;V$MYCMAX_01;V$NMYC_01;V$NRF2_01;V$OLF1_01;V$USF_C;V$YY1_Q6;YAGI_AML_WITH_T_8_21_TRANSLOCATION;YAO_TEMPORAL_RESPONSE_TO_PROGESTERONE_CLUSTER_17	3D-structure;Acetylation;Alternativeinitiation;ATP-binding;Completeproteome;Cytoplasm;Directproteinsequencing;Diseasemutation;Ligase;Mitochondrion;Neurodegeneration;Nucleotide-binding;Nucleus;Phosphoprotein;Polymorphism;Referenceproteome;Repeat;Ublconjugation;Ublconjugationpathway	Keep	+	PLIN2_Cyto	11	11	11	12.9	12.9	12.9	117.85	0	72.915	70931000	54	18	885800	NaN	NaN	21.3186	NaN	NaN	NaN	22.0888	NaN	NaN	22.4395	3.28556	0	3.63618	6.74362	88580.1	4580.25	96615	168562	59665.5	0	96615	160150	163982	160150	71947.4	63535	P22314;Q5JRR6;Q5JRR9;Q5JRS0;Q5JRS1;Q5JRS3;Q5JRS2	P22314	Ubiquitin-like modifier-activating enzyme 1	UBA1	391	sp|P22314|UBA1_HUMAN Ubiquitin-like modifier-activating enzyme 1 OS=Homo sapiens OX=9606 GN=UBA1 PE=1 SV=3
44854	12421	11502	0	0	0	219020	167780	285540	10408				anatomical structure development;cellular component organization;cellular component organization at cellular level;cellular component organization or biogenesis;cellular component organization or biogenesis at cellular level;cellular process;COPII vesicle coating;developmental process;endoplasmic reticulum organization;establishment of localization;establishment of protein localization;organelle organization;protein transport;substantia nigra development;transport;vesicle coating;vesicle organization		cell part;cytoplasm;cytoplasmic part;cytosol;endoplasmic reticulum membrane;endoplasmic reticulum part;Golgi apparatus;Golgi apparatus part;Golgi membrane;intracellular membrane-bounded organelle;intracellular organelle;intracellular organelle part;intracellular part;membrane;membrane part;membrane-bounded organelle;organelle;organelle membrane;organelle part	anatomical structure development;cellular component organization;cellular process;developmental process;endoplasmic reticulum organization;establishment of localization;organelle organization;protein transport;transport;vesicle organization	cell part;cytoplasm;cytosol;Golgi apparatus;intracellular membrane-bounded organelle;intracellular organelle;membrane;organelle		Sec16;Sec16_C	BROWNE_HCMV_INFECTION_1HR_DN;BROWNE_HCMV_INFECTION_48HR_DN;BYSTRYKH_HEMATOPOIESIS_STEM_CELL_QTL_TRANS;CAFFAREL_RESPONSE_TO_THC_24HR_5_DN;CHARAFE_BREAST_CANCER_LUMINAL_VS_BASAL_UP;chr9q34;DEBIASI_APOPTOSIS_BY_REOVIRUS_INFECTION_DN;GSE15750_DAY6_VS_DAY10_EFF_CD8_TCELL_DN;GSE15750_DAY6_VS_DAY10_TRAF6KO_EFF_CD8_TCELL_DN;GSE17721_0.5H_VS_12H_POLYIC_BMDM_UP;GSE17721_0.5H_VS_4H_LPS_BMDM_UP;GSE17721_0.5H_VS_8H_POLYIC_BMDM_UP;GSE17721_CPG_VS_GARDIQUIMOD_4H_BMDM_DN;GSE17721_CTRL_VS_GARDIQUIMOD_4H_BMDM_UP;GSE17721_CTRL_VS_LPS_2H_BMDM_UP;GSE17721_CTRL_VS_LPS_4H_BMDM_UP;GSE17721_CTRL_VS_POLYIC_12H_BMDM_UP;GSE17721_CTRL_VS_POLYIC_6H_BMDM_UP;GSE17721_CTRL_VS_POLYIC_8H_BMDM_UP;GSE17721_LPS_VS_GARDIQUIMOD_2H_BMDM_DN;GSE17721_LPS_VS_PAM3CSK4_4H_BMDM_DN;GSE20715_WT_VS_TLR4_KO_LUNG_DN;GSE25087_TREG_VS_TCONV_FETUS_UP;GSE26928_EFF_MEMORY_VS_CXCR5_POS_CD4_TCELL_DN;GSE3982_DC_VS_MAC_LPS_STIM_UP;GSE7460_TREG_VS_TCONV_ACT_DN;GSE7460_WT_VS_FOXP3_HET_ACT_TCONV_UP;JOHNSTONE_PARVB_TARGETS_3_UP;KIM_BIPOLAR_DISORDER_OLIGODENDROCYTE_DENSITY_CORR_UP;LINDGREN_BLADDER_CANCER_WITH_LOH_IN_CHR9Q;LIU_NASOPHARYNGEAL_CARCINOMA;LOPEZ_MBD_TARGETS;MARTINEZ_RESPONSE_TO_TRABECTEDIN_DN;MASSARWEH_TAMOXIFEN_RESISTANCE_UP;MODULE_182;MODULE_261;MODULE_358;MODULE_97;NAKAMURA_TUMOR_ZONE_PERIPHERAL_VS_CENTRAL_DN;NUYTTEN_NIPP1_TARGETS_DN;RAO_BOUND_BY_SALL4;RAPA_EARLY_UP.V1_DN;TOMLINS_PROSTATE_CANCER_UP	Alternativesplicing;Completeproteome;Endoplasmicreticulum;ER-Golgitransport;Golgiapparatus;Membrane;Phosphoprotein;Polymorphism;Proteintransport;Proteomicsidentification;Referenceproteome;Transport	Discard	+	PLIN2_Cyto	7	7	7	4.1	4.1	4.1	224.93	0	19.214	68924000	80	12	741110	20.7812	NaN	20.5509	NaN	NaN	NaN	22.8361	23.9345	22.9075	NaN	1.13404	0.0173544	2.6162	2.16622	75152.5	17194.2	0	170687	11961.5	11961.5	0	193400	153493	181438	170687	193400	A0A8I5KPG1;A0A3F2YNX0;A0A3F2YNZ0;F1T0I1;O15027;X6RGP5;A0A0C4DH09;A0A8I5KQ88	A0A8I5KPG1;A0A3F2YNX0;A0A3F2YNZ0;F1T0I1;O15027;X6RGP5	Protein transport protein Sec16A	SEC16A	66	tr|A0A8I5KPG1|A0A8I5KPG1_HUMAN Protein transport protein Sec16A OS=Homo sapiens OX=9606 GN=SEC16A PE=4 SV=1;tr|A0A3F2YNX0|A0A3F2YNX0_HUMAN Protein transport protein sec16 (Fragment) OS=Homo sapiens OX=9606 GN=SEC16A PE=1 SV=2;tr|A0A3F2YNZ0|A0A3F2YNZ0_HUMAN
0	0	0	0	0	0	199360	0	304960	53298				cellular lipid metabolic process;cellular metabolic process;cellular process;glycerolipid metabolic process;glycerophospholipid metabolic process;inositol phosphate metabolic process;lipid metabolic process;lipid modification;lipid phosphorylation;metabolic process;organophosphate metabolic process;phosphate-containing compound metabolic process;phosphatidylinositol metabolic process;phosphatidylinositol phosphorylation;phospholipid metabolic process;phosphorus metabolic process;phosphorylation;primary metabolic process;small molecule metabolic process	adenyl nucleotide binding;adenyl ribonucleotide binding;ATP binding;binding;catalytic activity;inositol hexakisphosphate 1-kinase activity;inositol hexakisphosphate 3-kinase activity;inositol hexakisphosphate 5-kinase activity;inositol hexakisphosphate kinase activity;inositol or phosphatidylinositol kinase activity;inositol pyrophosphate synthase activity;inositol trisphosphate 3-kinase activity;inositol trisphosphate kinase activity;kinase activity;nucleotide binding;phosphotransferase activity, alcohol group as acceptor;phosphotransferase activity, phosphate group as acceptor;purine nucleotide binding;purine ribonucleoside triphosphate binding;purine ribonucleotide binding;ribonucleotide binding;transferase activity;transferase activity, transferring phosphorus-containing groups	cell part;cytoplasmic part;cytosol;intracellular membrane-bounded organelle;intracellular non-membrane-bounded organelle;intracellular organelle;intracellular organelle part;intracellular part;membrane-bounded organelle;non-membrane-bounded organelle;nuclear part;nucleolus;nucleoplasm;nucleus;organelle;organelle part	cellular lipid metabolic process;cellular metabolic process;cellular process;lipid metabolic process;metabolic process;phosphorus metabolic process;primary metabolic process;small molecule metabolic process	cell part;cytosol;intracellular membrane-bounded organelle;intracellular non-membrane-bounded organelle;intracellular organelle;nucleolus;nucleoplasm;nucleus;organelle		IPK	AGCACTT,MIR-93,MIR-302A,MIR-302B,MIR-302C,MIR-302D,MIR-372,MIR-373,MIR-520E,MIR-520A,MIR-526B,MIR-520B,MIR-520C,MIR-520D;ALCALAY_AML_BY_NPM1_LOCALIZATION_UP;BROWNE_HCMV_INFECTION_14HR_UP;BUYTAERT_PHOTODYNAMIC_THERAPY_STRESS_UP;CAGCACT,MIR-512-3P;CAGTATT,MIR-200B,MIR-200C,MIR-429;CELLULAR_LIPID_METABOLIC_PROCESS;CGCTGCT,MIR-503;chr3p21;CTCAGGG,MIR-125B,MIR-125A;FEVR_CTNNB1_TARGETS_UP;GCACTTT,MIR-17-5P,MIR-20A,MIR-106A,MIR-106B,MIR-20B,MIR-519D;GGCAGCT,MIR-22;GGGACCA,MIR-133A,MIR-133B;GLYCEROPHOSPHOLIPID_METABOLIC_PROCESS;GRAESSMANN_APOPTOSIS_BY_DOXORUBICIN_DN;GRAESSMANN_RESPONSE_TO_MC_AND_DOXORUBICIN_DN;GSE13229_IMM_VS_INTMATURE_NKCELL_DN;GSE13484_12H_VS_3H_YF17D_VACCINE_STIM_PBMC_UP;GSE13485_CTRL_VS_DAY7_YF17D_VACCINE_PBMC_UP;GSE14769_UNSTIM_VS_120MIN_LPS_BMDM_UP;GSE15324_NAIVE_VS_ACTIVATED_ELF4_KO_CD8_TCELL_UP;GSE15767_MED_VS_SCS_MAC_LN_DN;GSE15930_NAIVE_VS_24H_IN_VITRO_STIM_CD8_TCELL_UP;GSE15930_NAIVE_VS_24H_IN_VITRO_STIM_IL12_CD8_TCELL_UP;GSE15930_NAIVE_VS_24H_IN_VITRO_STIM_INFAB_CD8_TCELL_UP;GSE15930_NAIVE_VS_48H_IN_VITRO_STIM_IL12_CD8_TCELL_UP;GSE17721_CTRL_VS_CPG_8H_BMDM_UP;GSE17721_CTRL_VS_GARDIQUIMOD_24H_BMDM_UP;GSE17721_CTRL_VS_PAM3CSK4_4H_BMDM_UP;GSE17721_LPS_VS_GARDIQUIMOD_6H_BMDM_DN;GSE17721_LPS_VS_POLYIC_16H_BMDM_DN;GSE17721_PAM3CSK4_VS_CPG_8H_BMDM_UP;GSE17721_PAM3CSK4_VS_GADIQUIMOD_2H_BMDM_DN;GSE17721_POLYIC_VS_GARDIQUIMOD_16H_BMDM_UP;GSE17721_POLYIC_VS_GARDIQUIMOD_8H_BMDM_UP;GSE17721_POLYIC_VS_PAM3CSK4_4H_BMDM_UP;GSE20715_WT_VS_TLR4_KO_24H_OZONE_LUNG_DN;GSE22886_NAIVE_CD8_TCELL_VS_MEMORY_TCELL_UP;GSE24026_PD1_LIGATION_VS_CTRL_IN_ACT_TCELL_LINE_DN;GSE24081_CONTROLLER_VS_PROGRESSOR_HIV_SPECIFIC_CD8_TCELL_UP;GSE27786_LIN_NEG_VS_BCELL_DN;GSE27786_LIN_NEG_VS_CD8_TCELL_DN;GSE29618_PRE_VS_DAY7_FLU_VACCINE_MDC_UP;GSE29618_PRE_VS_DAY7_FLU_VACCINE_MONOCYTE_DN;GSE29618_PRE_VS_DAY7_POST_LAIV_FLU_VACCINE_MONOCYTE_DN;GSE29618_PRE_VS_DAY7_POST_TIV_FLU_VACCINE_MDC_UP;GSE30962_ACUTE_VS_CHRONIC_LCMV_PRIMARY_INF_CD8_TCELL_UP;GSE30962_ACUTE_VS_CHRONIC_LCMV_SECONDARY_INF_CD8_TCELL_UP;GSE32423_IL7_VS_IL7_IL4_MEMORY_CD8_TCELL_UP;GSE360_L_MAJOR_VS_B_MALAYI_HIGH_DOSE_DC_DN;GSE360_T_GONDII_VS_M_TUBERCULOSIS_DC_UP;GSE36392_MAC_VS_NEUTROPHIL_IL25_TREATED_LUNG_UP;GSE3982_MAC_VS_BASOPHIL_UP;GSE3982_MAST_CELL_VS_NEUTROPHIL_DN;GSE3982_NEUTROPHIL_VS_BCELL_UP;GTTATAT,MIR-410;HUTTMANN_B_CLL_POOR_SURVIVAL_UP;KIM_ALL_DISORDERS_OLIGODENDROCYTE_NUMBER_CORR_UP;KIM_BIPOLAR_DISORDER_OLIGODENDROCYTE_DENSITY_CORR_UP;LEE_BMP2_TARGETS_UP;LIPID_METABOLIC_PROCESS;MARTINEZ_RB1_AND_TP53_TARGETS_UP;MARTINEZ_RB1_TARGETS_UP;MARTINEZ_TP53_TARGETS_UP;MATZUK_SPERMATID_DIFFERENTIATION;MATZUK_SPERMATOCYTE;MCBRYAN_PUBERTAL_BREAST_5_6WK_DN;MCBRYAN_PUBERTAL_BREAST_6_7WK_UP;MEMBRANE_LIPID_METABOLIC_PROCESS;MODULE_72;MULLIGHAN_NPM1_MUTATED_SIGNATURE_1_UP;MULLIGHAN_NPM1_SIGNATURE_3_UP;ONKEN_UVEAL_MELANOMA_DN;PATIL_LIVER_CANCER;PHOSPHOINOSITIDE_METABOLIC_PROCESS;PHOSPHOLIPID_METABOLIC_PROCESS;PHOSPHORYLATION;TTGCCAA,MIR-182;TTGTTT_V$FOXO4_01;TTTGCAG,MIR-518A-2;V$ER_Q6;V$MYCMAX_02;V$SRF_Q4;ZHANG_TLX_TARGETS_60HR_UP	Alternativesplicing;ATP-binding;Completeproteome;Cytoplasm;Kinase;Nucleotide-binding;Nucleus;Phosphoprotein;Referenceproteome;Transferase	Discard	+	PLIN2_Cyto	2	2	2	5	5	5	50.235	0	3.2314	17451000	22	3	557620	NaN	NaN	NaN	NaN	NaN	NaN	NaN	NaN	22.6993	20.0309	2.37278	0.000986301	2.80515	4.46976	55761.8	0	0	139404	0	0	0	126329	139404	126329	139404	126329	Q92551	Q92551	Inositol hexakisphosphate kinase 1	IP6K1	572	sp|Q92551|IP6K1_HUMAN Inositol hexakisphosphate kinase 1 OS=Homo sapiens OX=9606 GN=IP6K1 PE=1 SV=3
23985	0	0	0	0	0	120090	127270	327280	0				anatomical structure development;anatomical structure formation involved in morphogenesis;anatomical structure morphogenesis;antigen processing and presentation;antigen processing and presentation of exogenous antigen;antigen processing and presentation of exogenous peptide antigen;antigen processing and presentation of exogenous peptide antigen via MHC class II;antigen processing and presentation of peptide antigen;antigen processing and presentation of peptide antigen via MHC class I;antigen processing and presentation of peptide antigen via MHC class II;antigen processing and presentation of peptide or polysaccharide antigen via MHC class II;aorta morphogenesis;artery morphogenesis;auditory receptor cell stereocilium organization;biological regulation;blood vessel morphogenesis;carbohydrate metabolic process;cell projection organization;cellular carbohydrate metabolic process;cellular component organization;cellular component organization at cellular level;cellular component organization or biogenesis;cellular component organization or biogenesis at cellular level;cellular macromolecule metabolic process;cellular metabolic process;cellular process;cellular protein metabolic process;cochlear nucleus development;COPII vesicle coating;coronary artery morphogenesis;coronary vasculature morphogenesis;developmental process;ER to Golgi vesicle-mediated transport;establishment of localization;establishment of localization in cell;establishment of protein localization;glycosylation;Golgi vesicle transport;immune system process;inner ear receptor stereocilium organization;intracellular protein transport;intracellular transport;lung lobe morphogenesis;macromolecule glycosylation;macromolecule metabolic process;macromolecule modification;membrane organization;metabolic process;neural nucleus development;neural tube closure;organelle organization;outflow tract morphogenesis;peptidyl-amino acid modification;peptidyl-asparagine modification;post-translational protein modification;primary metabolic process;protein glycosylation;protein metabolic process;protein modification process;protein N-linked glycosylation;protein N-linked glycosylation via asparagine;protein transport;pulmonary artery morphogenesis;regulation of anatomical structure morphogenesis;regulation of biological process;regulation of developmental process;regulation of embryonic development;regulation of establishment of planar polarity;regulation of establishment of planar polarity involved in neural tube closure;regulation of multicellular organismal development;regulation of multicellular organismal process;regulation of nervous system development;regulation of organ morphogenesis;small molecule metabolic process;transport;tube closure;tube formation;vesicle coating;vesicle organization;vesicle-mediated transport	binding;cation binding;ion binding;metal ion binding;transition metal ion binding;transporter activity;zinc ion binding	cell part;coated vesicle membrane;COPII vesicle coat;cytoplasmic part;cytoplasmic vesicle membrane;cytoplasmic vesicle part;cytosol;endoplasmic reticulum membrane;endoplasmic reticulum part;ER to Golgi transport vesicle membrane;Golgi apparatus part;Golgi membrane;intracellular organelle part;intracellular part;macromolecular complex;membrane;membrane coat;membrane part;organelle membrane;organelle part;perinuclear region of cytoplasm;protein complex;transport vesicle membrane;vesicle coat;vesicle membrane	anatomical structure development;anatomical structure formation involved in morphogenesis;anatomical structure morphogenesis;biological regulation;carbohydrate metabolic process;cellular component organization;cellular metabolic process;cellular process;developmental process;establishment of localization;Golgi vesicle transport;immune system process;macromolecule metabolic process;macromolecule modification;membrane organization;metabolic process;organelle organization;peptidyl-amino acid modification;primary metabolic process;protein glycosylation;protein metabolic process;protein modification process;protein transport;small molecule metabolic process;transport;vesicle organization;vesicle-mediated transport	cell part;cytosol;macromolecular complex;membrane;protein complex	Protein processing in endoplasmic reticulum	Gelsolin;Sec23_BS;Sec23_helical;Sec23_trunk;zf-Sec23_Sec24	AACTTT_UNKNOWN;AMUNDSON_GENOTOXIC_SIGNATURE;BIDUS_METASTASIS_UP;BRUINS_UVC_RESPONSE_EARLY_LATE;BUYTAERT_PHOTODYNAMIC_THERAPY_STRESS_UP;chr4q25;CTTTGA_V$LEF1_Q2;CTTTGTA,MIR-524;DACOSTA_UV_RESPONSE_VIA_ERCC3_COMMON_DN;DACOSTA_UV_RESPONSE_VIA_ERCC3_DN;DIAZ_CHRONIC_MEYLOGENOUS_LEUKEMIA_UP;DOUGLAS_BMI1_TARGETS_UP;ENK_UV_RESPONSE_KERATINOCYTE_DN;ESTABLISHMENT_OF_LOCALIZATION;FLECHNER_BIOPSY_KIDNEY_TRANSPLANT_OK_VS_DONOR_UP;FOSTER_TOLERANT_MACROPHAGE_DN;GENTILE_UV_HIGH_DOSE_DN;GENTILE_UV_RESPONSE_CLUSTER_D4;GSE11864_UNTREATED_VS_CSF1_PAM3CYS_IN_MAC_UP;GSE11924_TFH_VS_TH1_CD4_TCELL_UP;GSE11924_TH1_VS_TH2_CD4_TCELL_UP;GSE13484_UNSTIM_VS_YF17D_VACCINE_STIM_PBMC_UP;GSE17580_UNINFECTED_VS_S_MANSONI_INF_TEFF_UP;GSE17721_12H_VS_24H_GARDIQUIMOD_BMDM_UP;GSE17721_LPS_VS_CPG_12H_BMDM_UP;GSE17721_LPS_VS_CPG_4H_BMDM_UP;GSE17721_LPS_VS_CPG_6H_BMDM_UP;GSE17721_LPS_VS_CPG_8H_BMDM_UP;GSE17721_LPS_VS_GARDIQUIMOD_12H_BMDM_UP;GSE17721_LPS_VS_GARDIQUIMOD_4H_BMDM_UP;GSE17721_LPS_VS_GARDIQUIMOD_8H_BMDM_UP;GSE17721_LPS_VS_PAM3CSK4_6H_BMDM_UP;GSE17721_LPS_VS_POLYIC_24H_BMDM_DN;GSE17721_POLYIC_VS_GARDIQUIMOD_24H_BMDM_UP;GSE24142_EARLY_THYMIC_PROGENITOR_VS_DN2_THYMOCYTE_DN;GSE27786_ERYTHROBLAST_VS_MONO_MAC_DN;GSE27786_LIN_NEG_VS_CD4_TCELL_DN;GSE29614_CTRL_VS_DAY7_TIV_FLU_VACCINE_PBMC_UP;GSE3982_NEUTROPHIL_VS_TH1_UP;GSE3982_NEUTROPHIL_VS_TH2_UP;GSE8515_CTRL_VS_IL6_4H_STIM_MAC_UP;GTGACGY_V$E4F1_Q6;JOHNSTONE_PARVB_TARGETS_2_DN;KIM_ALL_DISORDERS_CALB1_CORR_UP;LU_EZH2_TARGETS_DN;MARTORIATI_MDM4_TARGETS_FETAL_LIVER_DN;MEMBRANE;PILON_KLF1_TARGETS_DN;REACTOME_ADAPTIVE_IMMUNE_SYSTEM;REACTOME_ANTIGEN_PRESENTATION_FOLDING_ASSEMBLY_AND_PEPTIDE_LOADING_OF_CLASS_I_MHC;REACTOME_ASPARAGINE_N_LINKED_GLYCOSYLATION;REACTOME_CLASS_I_MHC_MEDIATED_ANTIGEN_PROCESSING_PRESENTATION;REACTOME_IMMUNE_SYSTEM;REACTOME_MEMBRANE_TRAFFICKING;REACTOME_METABOLISM_OF_PROTEINS;REACTOME_MHC_CLASS_II_ANTIGEN_PRESENTATION;REACTOME_POST_TRANSLATIONAL_PROTEIN_MODIFICATION;REACTOME_TRANSPORT_TO_THE_GOLGI_AND_SUBSEQUENT_MODIFICATION;RIZKI_TUMOR_INVASIVENESS_2D_DN;SCHLOSSER_SERUM_RESPONSE_DN;SHEN_SMARCA2_TARGETS_UP;SPIELMAN_LYMPHOBLAST_EUROPEAN_VS_ASIAN_DN;TRANSPORT;TTGTTT_V$FOXO4_01;V$HNF4ALPHA_Q6;V$PU1_Q6;V$SPZ1_01;VESICLE_MEDIATED_TRANSPORT;WAKABAYASHI_ADIPOGENESIS_PPARG_RXRA_BOUND_8D;WONG_ADULT_TISSUE_STEM_MODULE	3D-structure;Acetylation;Alternativesplicing;Completeproteome;Cytoplasm;Endoplasmicreticulum;ER-Golgitransport;Golgiapparatus;Membrane;Phosphoprotein;Polymorphism;Proteintransport;Referenceproteome;Transport	Discard	+	PLIN2_Cyto	2	2	2	2.1	2.1	2.1	137.42	0	7.3646	20952000	35	4	327280	NaN	NaN	NaN	NaN	NaN	NaN	NaN	NaN	NaN	NaN	1.35472	0.00874021	2.63841	2.53824	59862.5	5996.25	0	143660	0	0	0	123680	137664	123680	143660	123680	O95487	O95487	Protein transport protein Sec24B	SEC24B	324	sp|O95487|SC24B_HUMAN Protein transport protein Sec24B OS=Homo sapiens OX=9606 GN=SEC24B PE=1 SV=2
0	0	18970	0	0	0	0	40218	444450	81146				anatomical structure formation involved in morphogenesis;angiogenesis;angiotensin maturation;biological regulation;cell differentiation;cellular developmental process;cellular macromolecule metabolic process;cellular metabolic process;cellular process;cellular protein metabolic process;developmental process;hormone metabolic process;macromolecule metabolic process;metabolic process;peptide hormone processing;primary metabolic process;protein maturation;protein metabolic process;protein processing;regulation of biological quality;regulation of hormone levels	aminopeptidase activity;binding;catalytic activity;cation binding;exopeptidase activity;hydrolase activity;ion binding;metal ion binding;metallopeptidase activity;peptidase activity;peptidase activity, acting on L-amino acid peptides;receptor activity;transition metal ion binding;viral receptor activity;zinc ion binding	cell part;cytoplasmic part;cytosol;endoplasmic reticulum-Golgi intermediate compartment;external side of plasma membrane;extracellular membrane-bounded organelle;extracellular organelle;extracellular region part;extracellular space;extracellular vesicular exosome;integral to membrane;integral to plasma membrane;intracellular membrane-bounded organelle;intracellular organelle;intracellular organelle part;intracellular part;intrinsic to membrane;intrinsic to plasma membrane;lysosomal membrane;membrane;membrane part;membrane-bounded organelle;membrane-bounded vesicle;organelle;organelle membrane;organelle part;plasma membrane part;vacuolar membrane;vacuolar part;vesicle	anatomical structure formation involved in morphogenesis;biological regulation;cell differentiation;cellular metabolic process;cellular process;developmental process;hormone metabolic process;macromolecule metabolic process;metabolic process;primary metabolic process;protein maturation;protein metabolic process	cell part;cytosol;extracellular organelle;extracellular space;intracellular membrane-bounded organelle;intracellular organelle;membrane;organelle;vesicle	Glutathione metabolism;Hematopoietic cell lineage;Renin-angiotensin system	ERAP1_C;Peptidase_M1	ACEVEDO_LIVER_CANCER_DN;ACEVEDO_LIVER_TUMOR_VS_NORMAL_ADJACENT_TISSUE_DN;AMINOPEPTIDASE_ACTIVITY;BIOCARTA_DC_PATHWAY;BIOCARTA_SARS_PATHWAY;BMI1_DN.V1_UP;BOQUEST_STEM_CELL_UP;BROWN_MYELOID_CELL_DEVELOPMENT_UP;BROWNE_HCMV_INFECTION_16HR_DN;BRUINS_UVC_RESPONSE_VIA_TP53_GROUP_A;BYSTRYKH_HEMATOPOIESIS_STEM_CELL_QTL_TRANS;CHEN_HOXA5_TARGETS_9HR_DN;CHEN_METABOLIC_SYNDROM_NETWORK;CHICAS_RB1_TARGETS_CONFLUENT;CHICAS_RB1_TARGETS_GROWING;CHICAS_RB1_TARGETS_SENESCENT;chr15q25;CTCAGGG,MIR-125B,MIR-125A;CTGCAGY_UNKNOWN;CYCLIN_D1_UP.V1_UP;CYTOPLASM;CYTOPLASMIC_PART;DACOSTA_ERCC3_ALLELE_XPCS_VS_TTD_UP;DASU_IL6_SIGNALING_UP;DORN_ADENOVIRUS_INFECTION_12HR_DN;DORN_ADENOVIRUS_INFECTION_24HR_UP;DORN_ADENOVIRUS_INFECTION_32HR_UP;DORN_ADENOVIRUS_INFECTION_48HR_UP;ER_GOLGI_INTERMEDIATE_COMPARTMENT;EXOPEPTIDASE_ACTIVITY;FLECHNER_BIOPSY_KIDNEY_TRANSPLANT_REJECTED_VS_OK_DN;GOUYER_TATI_TARGETS_UP;GOZGIT_ESR1_TARGETS_UP;GROSS_HYPOXIA_VIA_ELK3_DN;GSE10325_LUPUS_BCELL_VS_LUPUS_MYELOID_DN;GSE10325_LUPUS_CD4_TCELL_VS_LUPUS_MYELOID_DN;GSE11057_PBMC_VS_MEM_CD4_TCELL_UP;GSE12845_IGD_POS_VS_NEG_BLOOD_BCELL_UP;GSE13484_UNSTIM_VS_12H_YF17D_VACCINE_STIM_PBMC_DN;GSE17721_0.5H_VS_8H_CPG_BMDM_UP;GSE17721_12H_VS_24H_GARDIQUIMOD_BMDM_UP;GSE17721_12H_VS_24H_PAM3CSK4_BMDM_UP;GSE17721_4H_VS_24H_POLYIC_BMDM_DN;GSE17721_ALL_VS_24H_PAM3CSK4_BMDM_UP;GSE17721_CPG_VS_GARDIQUIMOD_1H_BMDM_DN;GSE17721_LPS_VS_PAM3CSK4_16H_BMDM_UP;GSE17721_LPS_VS_PAM3CSK4_1H_BMDM_DN;GSE17721_LPS_VS_PAM3CSK4_24H_BMDM_UP;GSE17721_PAM3CSK4_VS_GADIQUIMOD_24H_BMDM_DN;GSE17721_POLYIC_VS_GARDIQUIMOD_8H_BMDM_UP;GSE17721_POLYIC_VS_PAM3CSK4_12H_BMDM_UP;GSE17721_POLYIC_VS_PAM3CSK4_8H_BMDM_UP;GSE2197_IMMUNOSUPPRESSIVE_DNA_VS_UNTREATED_IN_DC_UP;GSE22886_DAY1_VS_DAY7_MONOCYTE_IN_CULTURE_UP;GSE22886_NAIVE_TCELL_VS_DC_DN;GSE24634_TREG_VS_TCONV_POST_DAY10_IL4_CONVERSION_DN;GSE28237_FOLLICULAR_VS_EARLY_GC_BCELL_UP;GSE339_EX_VIVO_VS_IN_CULTURE_CD8POS_DC_UP;GSE360_CTRL_VS_M_TUBERCULOSIS_MAC_DN;GSE360_DC_VS_MAC_B_MALAYI_HIGH_DOSE_UP;GSE360_DC_VS_MAC_L_DONOVANI_UP;GSE360_DC_VS_MAC_M_TUBERCULOSIS_UP;GSE360_HIGH_DOSE_B_MALAYI_VS_M_TUBERCULOSIS_MAC_DN;GSE360_L_DONOVANI_VS_B_MALAYI_HIGH_DOSE_MAC_UP;GSE360_T_GONDII_VS_B_MALAYI_HIGH_DOSE_MAC_UP;GSE36476_CTRL_VS_TSST_ACT_40H_MEMORY_CD4_TCELL_OLD_DN;GSE36476_YOUNG_VS_OLD_DONOR_MEMORY_CD4_TCELL_DN;GSE37416_12H_VS_24H_F_TULARENSIS_LVS_NEUTROPHIL_UP;GSE3982_DC_VS_CENT_MEMORY_CD4_TCELL_UP;GSE3982_DC_VS_EFF_MEMORY_CD4_TCELL_UP;GSE3982_DC_VS_NKCELL_UP;GSE3982_DC_VS_TH1_UP;GSE3982_DC_VS_TH2_UP;GSE3982_EOSINOPHIL_VS_CENT_MEMORY_CD4_TCELL_UP;GSE3982_EOSINOPHIL_VS_NKCELL_UP;GSE3982_MAC_VS_EFF_MEMORY_CD4_TCELL_UP;GSE3982_MAC_VS_TH2_UP;GSE3982_MAST_CELL_VS_DC_DN;GSE3982_NEUTROPHIL_VS_CENT_MEMORY_CD4_TCELL_UP;GSE3982_NEUTROPHIL_VS_NKCELL_UP;GSE6269_E_COLI_VS_STREP_AUREUS_INF_PBMC_DN;GSE6269_HEALTHY_VS_STREP_AUREUS_INF_PBMC_DN;HUPER_BREAST_BASAL_VS_LUMINAL_DN;INTEGRAL_TO_MEMBRANE;INTEGRAL_TO_PLASMA_MEMBRANE;INTRINSIC_TO_MEMBRANE;INTRINSIC_TO_PLASMA_MEMBRANE;KEGG_GLUTATHIONE_METABOLISM;KEGG_HEMATOPOIETIC_CELL_LINEAGE;KEGG_RENIN_ANGIOTENSIN_SYSTEM;KIM_ALL_DISORDERS_CALB1_CORR_DN;KLEIN_TARGETS_OF_BCR_ABL1_FUSION;KRAS.300_UP.V1_UP;KRAS.600_UP.V1_UP;KRAS.DF.V1_UP;LEE_BMP2_TARGETS_UP;LENAOUR_DENDRITIC_CELL_MATURATION_DN;LIM_MAMMARY_LUMINAL_PROGENITOR_UP;LINDGREN_BLADDER_CANCER_CLUSTER_2B;LIU_CDX2_TARGETS_UP;MARTENS_TRETINOIN_RESPONSE_DN;MCBRYAN_PUBERTAL_BREAST_5_6WK_UP;MCLACHLAN_DENTAL_CARIES_DN;MCLACHLAN_DENTAL_CARIES_UP;MEMBRANE;MEMBRANE_PART;METALLOPEPTIDASE_ACTIVITY;MODULE_104;MODULE_107;MODULE_14;MODULE_15;MODULE_16;MODULE_172;MODULE_178;MODULE_18;MODULE_209;MODULE_210;MODULE_220;MODULE_23;MODULE_24;MODULE_27;MODULE_280;MODULE_3;MODULE_324;MODULE_33;MODULE_362;MODULE_38;MODULE_444;MODULE_45;MODULE_456;MODULE_516;MODULE_52;MODULE_53;MODULE_55;MODULE_63;MODULE_64;MODULE_84;MODULE_88;NUYTTEN_EZH2_TARGETS_UP;NUYTTEN_NIPP1_TARGETS_DN;ONDER_CDH1_TARGETS_2_UP;P53_DN.V2_DN;PEPTIDASE_ACTIVITY;PETROVA_ENDOTHELIUM_LYMPHATIC_VS_BLOOD_DN;PID_CMYB_PATHWAY;PLASMA_MEMBRANE;PLASMA_MEMBRANE_PART;POOLA_INVASIVE_BREAST_CANCER_DN;PRC2_EZH2_UP.V1_DN;RAPA_EARLY_UP.V1_UP;RECEPTOR_ACTIVITY;RPS14_DN.V1_UP;SABATES_COLORECTAL_ADENOMA_DN;SCHAEFFER_PROSTATE_DEVELOPMENT_48HR_DN;SENGUPTA_NASOPHARYNGEAL_CARCINOMA_WITH_LMP1_DN;SMIRNOV_CIRCULATING_ENDOTHELIOCYTES_IN_CANCER_UP;SNF5_DN.V1_UP;STK33_DN;STK33_NOMO_DN;STK33_SKM_DN;TBK1.DF_UP;TGACCTY_V$ERR1_Q2;TONKS_TARGETS_OF_RUNX1_RUNX1T1_FUSION_HSC_DN;TURASHVILI_BREAST_DUCTAL_CARCINOMA_VS_DUCTAL_NORMAL_DN;V$HNF1_01;V$HNF1_Q6;V$HNF4ALPHA_Q6;V$HP1SITEFACTOR_Q6;VART_KSHV_INFECTION_ANGIOGENIC_MARKERS_DN;VART_KSHV_INFECTION_ANGIOGENIC_MARKERS_UP;WALLACE_PROSTATE_CANCER_RACE_UP;WU_HBX_TARGETS_1_DN;WU_HBX_TARGETS_2_UP;WU_SILENCED_BY_METHYLATION_IN_BLADDER_CANCER;YAGI_AML_WITH_11Q23_REARRANGED;YAGI_AML_WITH_INV_16_TRANSLOCATION;YAO_TEMPORAL_RESPONSE_TO_PROGESTERONE_CLUSTER_9;ZHU_CMV_24_HR_DN;ZHU_CMV_ALL_DN;ZWANG_TRANSIENTLY_UP_BY_1ST_EGF_PULSE_ONLY	3D-structure;Aminopeptidase;Angiogenesis;Cellmembrane;Completeproteome;Cytoplasm;Developmentalprotein;Differentiation;Directproteinsequencing;Disulfidebond;Glycoprotein;Hostcellreceptorforvirusentry;Host-virusinteraction;Hydrolase;Membrane;Metal-binding;Metalloprotease;Polymorphism;Protease;Receptor;Referenceproteome;Signal-anchor;Sulfation;Transmembrane;Transmembranehelix;Zinc	Discard	+	PLIN2_Cyto	5	5	5	5.9	5.9	5.9	109.54	0	14.266	38852000	45	4	584780	NaN	NaN	NaN	NaN	NaN	NaN	NaN	NaN	NaN	NaN	2.01364	0.00182796	3.07086	3.734	58478.4	4742.5	0	141454	0	0	0	60682	136711	60682	141454	60682	P15144;H0YKT6	P15144	Aminopeptidase N	ANPEP	375	sp|P15144|AMPN_HUMAN Aminopeptidase N OS=Homo sapiens OX=9606 GN=ANPEP PE=1 SV=4
0	0	0	0	0	0	0	223100	216200	89357				biological regulation;cellular process;cellular response to stimulus;defense response;establishment of localization;establishment of localization in cell;establishment of protein localization;immune response;immune system process;innate immune response;intracellular protein transport;intracellular transport;nuclear import;nuclear transport;nucleocytoplasmic transport;protein import;protein import into nucleus;protein targeting;protein transport;regulation of biological process;regulation of catalytic activity;regulation of cellular process;regulation of metabolic process;regulation of molecular function;response to stimulus;response to stress;signal transduction;transport;viral reproduction	binding;enzyme binding;enzyme regulator activity;GTPase binding;GTPase regulator activity;nucleoside-triphosphatase regulator activity;protein binding;Ran GTPase binding;Ras GTPase binding;small GTPase binding;transporter activity	cell part;cytoplasm;intracellular organelle part;intracellular part;macromolecular complex;membrane;membrane part;nuclear part;nuclear pore;nucleoplasm;organelle part;pore complex;protein complex	biological regulation;cellular process;establishment of localization;immune system process;nuclear transport;nucleocytoplasmic transport;protein targeting;protein transport;response to stimulus;response to stress;signal transduction;transport;viral reproduction	cell part;cytoplasm;macromolecular complex;membrane;nuclear pore;nucleoplasm;protein complex		Cse1;IBN_N	ABRAMSON_INTERACT_WITH_AIRE;ACTAYRNNNCCCR_UNKNOWN;ATGAAGG,MIR-205;BERENJENO_TRANSFORMED_BY_RHOA_UP;BLALOCK_ALZHEIMERS_DISEASE_DN;BLALOCK_ALZHEIMERS_DISEASE_INCIPIENT_DN;BORCZUK_MALIGNANT_MESOTHELIOMA_UP;BOYAULT_LIVER_CANCER_SUBCLASS_G3_UP;BRUECKNER_TARGETS_OF_MIRLET7A3_UP;CACGTG_V$MYC_Q2;CACTGTG,MIR-128A,MIR-128B;CAFFAREL_RESPONSE_TO_THC_8HR_5_UP;CAFFAREL_RESPONSE_TO_THC_UP;CAGCTTT,MIR-320;CAIRO_HEPATOBLASTOMA_CLASSES_UP;CCTGCTG,MIR-214;CELL_FRACTION;CGTSACG_V$PAX3_B;chr11p15;DACOSTA_UV_RESPONSE_VIA_ERCC3_COMMON_DN;DACOSTA_UV_RESPONSE_VIA_ERCC3_DN;DE_YY1_TARGETS_DN;DIAZ_CHRONIC_MEYLOGENOUS_LEUKEMIA_UP;ENDOMEMBRANE_SYSTEM;ENK_UV_RESPONSE_KERATINOCYTE_DN;ENVELOPE;ENZYME_BINDING;ENZYME_REGULATOR_ACTIVITY;GCM_BMPR2;GCM_CRKL;GCM_MAP4K4;GCM_MYST2;GCM_NCAM1;GCM_RAN;GCM_RAP2A;GCM_RBM8A;GGAMTNNNNNTCCY_UNKNOWN;GGCAGCT,MIR-22;GGGCGGR_V$SP1_Q6;GOBERT_OLIGODENDROCYTE_DIFFERENTIATION_DN;GOLDRATH_HOMEOSTATIC_PROLIFERATION;GSE11864_UNTREATED_VS_CSF1_IFNG_PAM3CYS_IN_MAC_DN;GSE12845_IGD_NEG_BLOOD_VS_DARKZONE_GC_TONSIL_BCELL_DN;GSE12845_NAIVE_VS_DARKZONE_GC_TONSIL_BCELL_DN;GSE13229_IMM_VS_MATURE_NKCELL_UP;GSE13485_DAY1_VS_DAY21_YF17D_VACCINE_PBMC_DN;GSE14308_TH17_VS_NAIVE_CD4_TCELL_UP;GSE1460_CD4_THYMOCYTE_VS_THYMIC_STROMAL_CELL_DN;GSE1460_DP_THYMOCYTE_VS_THYMIC_STROMAL_CELL_DN;GSE14769_UNSTIM_VS_20MIN_LPS_BMDM_DN;GSE15930_NAIVE_VS_48H_IN_VITRO_STIM_IL12_CD8_TCELL_DN;GSE17721_CTRL_VS_GARDIQUIMOD_0.5H_BMDM_UP;GSE17721_POLYIC_VS_CPG_12H_BMDM_DN;GSE17974_CTRL_VS_ACT_IL4_AND_ANTI_IL12_12H_CD4_TCELL_DN;GSE2197_IMMUNOSUPPRESSIVE_DNA__VS_UNTREATEDIN_DC_DN;GSE22886_UNSTIM_VS_IL15_STIM_NKCELL_DN;GSE22886_UNSTIM_VS_IL2_STIM_NKCELL_DN;GSE29618_LAIV_VS_TIV_FLU_VACCINE_DAY7_MONOCYTE_UP;GSE29618_LAIV_VS_TIV_FLU_VACCINE_DAY7_PDC_DN;GSE32423_MEMORY_VS_NAIVE_CD8_TCELL_IL7_IL4_DN;GSE339_CD4POS_VS_CD8POS_DC_UP;GSE339_EX_VIVO_VS_IN_CULTURE_CD4POS_DC_UP;GSE360_CTRL_VS_B_MALAYI_HIGH_DOSE_DC_DN;GSE360_HIGH_VS_LOW_DOSE_B_MALAYI_DC_UP;GSE37416_12H_VS_24H_F_TULARENSIS_LVS_NEUTROPHIL_UP;GSE3982_EOSINOPHIL_VS_MAST_CELL_DN;GSE3982_MAST_CELL_VS_BCELL_UP;GSE3982_MAST_CELL_VS_NKCELL_UP;GSE7400_CTRL_VS_CSF3_IN_VIVO_TREATED_PBMC_UP;GSE9037_WT_VS_IRAK4_KO_LPS_4H_STIM_BMDM_UP;GTAAGAT,MIR-200A;GTPASE_BINDING;GTPASE_REGULATOR_ACTIVITY;HAHTOLA_MYCOSIS_FUNGOIDES_CD4_DN;INTEGRAL_TO_MEMBRANE;INTRACELLULAR_ORGANELLE_PART;INTRINSIC_TO_MEMBRANE;JAATINEN_HEMATOPOIETIC_STEM_CELL_UP;KINSEY_TARGETS_OF_EWSR1_FLII_FUSION_UP;KRIGE_RESPONSE_TO_TOSEDOSTAT_24HR_DN;KRIGE_RESPONSE_TO_TOSEDOSTAT_6HR_DN;LOPEZ_MBD_TARGETS;MACROMOLECULAR_COMPLEX;MARTINEZ_RESPONSE_TO_TRABECTEDIN_DN;MEMBRANE;MEMBRANE_PART;MODULE_17;MODULE_198;MODULE_252;MODULE_3;MODULE_352;MODULE_8;MODULE_83;MODULE_98;MORF_BUB3;MORF_DEAF1;MORF_EI24;MORF_PPP1CC;NUCLEAR_ENVELOPE;NUCLEAR_MEMBRANE;NUCLEAR_MEMBRANE_PART;NUCLEAR_PART;NUCLEAR_PORE;NUCLEUS;ORGANELLE_ENVELOPE;ORGANELLE_MEMBRANE;ORGANELLE_PART;PORE_COMPLEX;PROTEIN_COMPLEX;PUJANA_BRCA1_PCC_NETWORK;RAO_BOUND_BY_SALL4_ISOFORM_B;RAS_GTPASE_BINDING;RHEIN_ALL_GLUCOCORTICOID_THERAPY_DN;RNGTGGGC_UNKNOWN;ROME_INSULIN_TARGETS_IN_MUSCLE_UP;RRAGTTGT_UNKNOWN;RYTTCCTG_V$ETS2_B;SEIDEN_ONCOGENESIS_BY_MET;SENGUPTA_NASOPHARYNGEAL_CARCINOMA_WITH_LMP1_UP;SIGNAL_TRANSDUCTION;SMALL_GTPASE_BINDING;SMALL_GTPASE_REGULATOR_ACTIVITY;SOLUBLE_FRACTION;SPIELMAN_LYMPHOBLAST_EUROPEAN_VS_ASIAN_DN;TCCCRNNRTGC_UNKNOWN;TGGNNNNNNKCCAR_UNKNOWN;TNCATNTCCYR_UNKNOWN;UDAYAKUMAR_MED1_TARGETS_UP;V$CETS1P54_01;V$E2F_02;V$E2F_03;V$E2F_Q3;V$E2F_Q3_01;V$E2F_Q4;V$E2F_Q4_01;V$E2F_Q6;V$E2F_Q6_01;V$E2F1_Q3;V$E2F1_Q4_01;V$E2F1_Q6;V$E2F1_Q6_01;V$E2F1DP1_01;V$E2F1DP1RB_01;V$E2F1DP2_01;V$E2F4DP1_01;V$E2F4DP2_01;V$MYC_Q2;V$MYCMAX_01;V$MYCMAX_B;V$OLF1_01;V$PEA3_Q6;V$PXR_Q2;V$SF1_Q6;V$USF_Q6;V$USF_Q6_01;V$USF2_Q6;WINNEPENNINCKX_MELANOMA_METASTASIS_UP;WOOD_EBV_EBNA1_TARGETS_DN;XU_GH1_AUTOCRINE_TARGETS_DN;YAO_TEMPORAL_RESPONSE_TO_PROGESTERONE_CLUSTER_11;ZHAN_MULTIPLE_MYELOMA_HP_UP	Acetylation;Completeproteome;Cytoplasm;Directproteinsequencing;Host-virusinteraction;Nucleus;Phosphoprotein;Polymorphism;Proteintransport;Proteomicsidentification;Referenceproteome;Transport	Discard	+	PLIN2_Cyto	2	2	2	2.3	2.3	2.3	119.52	0	9.5499	25957000	42	2	528660	NaN	NaN	NaN	NaN	NaN	NaN	NaN	NaN	NaN	NaN	1.97343	0.00180851	3.13376	3.65594	52865.7	0	0	132164	0	0	0	152779	132164	152779	132164	152779	O95373;E9PLB2	O95373;E9PLB2	Importin-7	IPO7	322	sp|O95373|IPO7_HUMAN Importin-7 OS=Homo sapiens OX=9606 GN=IPO7 PE=1 SV=1;tr|E9PLB2|E9PLB2_HUMAN Importin-7 (Fragment) OS=Homo sapiens OX=9606 GN=IPO7 PE=1 SV=8
419660	0	110220	0	0	0	0	102020	565710	369840				actin cytoskeleton organization;actin filament-based process;anatomical structure development;androgen receptor signaling pathway;biological regulation;cell cycle phase;cell cycle process;cell development;cell division;cellular component organization;cellular component organization at cellular level;cellular component organization or biogenesis;cellular component organization or biogenesis at cellular level;cellular developmental process;cellular localization;cellular macromolecule localization;cellular macromolecule metabolic process;cellular metabolic process;cellular nitrogen compound metabolic process;cellular process;cellular process involved in reproduction;cellular protein complex localization;cellular protein localization;cellular response to stimulus;cytoskeleton organization;developmental process;developmental process involved in reproduction;DNA metabolic process;establishment of localization;establishment of localization in cell;establishment of organelle localization;establishment of protein localization;establishment of ribosome localization;establishment of RNA localization;gene expression;germ cell development;intracellular protein transport;intracellular receptor mediated signaling pathway;intracellular signal transduction;intracellular transport;localization;macromolecule localization;macromolecule metabolic process;metabolic process;microtubule cytoskeleton organization;microtubule-based process;mitosis;mitotic spindle organization;nitrogen compound metabolic process;nuclear division;nuclear export;nuclear import;nuclear transport;nucleic acid metabolic process;nucleic acid transport;nucleobase-containing compound metabolic process;nucleobase-containing compound transport;nucleocytoplasmic transport;organelle fission;organelle organization;positive regulation of binding;positive regulation of biological process;positive regulation of biosynthetic process;positive regulation of cellular biosynthetic process;positive regulation of cellular metabolic process;positive regulation of cellular process;positive regulation of gene expression;positive regulation of macromolecule biosynthetic process;positive regulation of macromolecule metabolic process;positive regulation of metabolic process;positive regulation of molecular function;positive regulation of nitrogen compound metabolic process;positive regulation of nucleobase-containing compound metabolic process;positive regulation of protein binding;positive regulation of RNA metabolic process;positive regulation of transcription, DNA-dependent;pre-miRNA export from nucleus;primary metabolic process;protein complex localization;protein export from nucleus;protein import;protein import into nucleus;protein import into nucleus, translocation;protein localization;protein targeting;protein transport;regulation of binding;regulation of biological process;regulation of biosynthetic process;regulation of cellular biosynthetic process;regulation of cellular macromolecule biosynthetic process;regulation of cellular metabolic process;regulation of cellular process;regulation of gene expression;regulation of macromolecule biosynthetic process;regulation of macromolecule metabolic process;regulation of metabolic process;regulation of molecular function;regulation of nitrogen compound metabolic process;regulation of nucleobase-containing compound metabolic process;regulation of primary metabolic process;regulation of protein binding;regulation of RNA metabolic process;regulation of transcription, DNA-dependent;reproductive process;response to stimulus;ribonucleoprotein complex export from nucleus;ribonucleoprotein complex localization;ribosomal large subunit export from nucleus;ribosomal small subunit export from nucleus;ribosomal subunit export from nucleus;RNA export from nucleus;RNA transport;rRNA-containing ribonucleoprotein complex export from nucleus;signal transduction;small GTPase mediated signal transduction;small molecule metabolic process;spermatid development;spindle organization;steroid hormone receptor signaling pathway;transport;viral infectious cycle;viral reproduction;viral reproductive process	androgen receptor binding;binding;catalytic activity;chromatin binding;GDP binding;GTP binding;GTPase activity;guanyl nucleotide binding;guanyl ribonucleotide binding;hormone receptor binding;hydrolase activity;hydrolase activity, acting on acid anhydrides;hydrolase activity, acting on acid anhydrides, in phosphorus-containing anhydrides;nuclear hormone receptor binding;nucleoside-triphosphatase activity;nucleotide binding;protein binding;protein binding transcription factor activity;purine nucleotide binding;purine ribonucleoside triphosphate binding;purine ribonucleotide binding;pyrophosphatase activity;receptor binding;ribonucleotide binding;steroid hormone receptor binding;transcription coactivator activity;transcription cofactor activity;transcription factor binding transcription factor activity	cell part;centriole;cytoplasm;cytoplasmic membrane-bounded vesicle;cytoplasmic part;cytoplasmic vesicle;cytoskeletal part;cytosol;endosome;extracellular membrane-bounded organelle;extracellular organelle;extracellular region part;extracellular vesicular exosome;intracellular;intracellular membrane-bounded organelle;intracellular non-membrane-bounded organelle;intracellular organelle;intracellular organelle part;intracellular part;macromolecular complex;melanosome;membrane;membrane part;membrane-bounded organelle;membrane-bounded vesicle;microtubule organizing center part;midbody;non-membrane-bounded organelle;nuclear part;nuclear pore;nucleocytoplasmic shuttling complex;nucleolus;nucleoplasm;nucleus;organelle;organelle part;pigment granule;pore complex;protein complex;recycling endosome;RNA nuclear export complex;vesicle	anatomical structure development;biological regulation;cell development;cell division;cellular component organization;cellular localization;cellular metabolic process;cellular nitrogen compound metabolic process;cellular process;cytoskeleton organization;developmental process;DNA metabolic process;establishment of localization;localization;macromolecule metabolic process;metabolic process;mitosis;nitrogen compound metabolic process;nuclear division;nuclear transport;nucleobase-containing compound metabolic process;nucleobase-containing compound transport;nucleocytoplasmic transport;organelle fission;organelle organization;primary metabolic process;protein targeting;protein transport;response to stimulus;ribosomal subunit export from nucleus;signal transduction;small molecule metabolic process;transport;viral reproduction	cell part;cytoplasm;cytoplasmic membrane-bounded vesicle;cytosol;endosome;extracellular organelle;intracellular;intracellular membrane-bounded organelle;intracellular non-membrane-bounded organelle;intracellular organelle;macromolecular complex;membrane;midbody;nuclear pore;nucleocytoplasmic shuttling complex;nucleolus;nucleoplasm;nucleus;organelle;protein complex;vesicle	Ribosome biogenesis in eukaryotes;RNA transport	Ras	AGTCTAG,MIR-151;ALONSO_METASTASIS_EMT_UP;ALONSO_METASTASIS_UP;BENPORATH_CYCLING_GENES;BIOCARTA_RANMS_PATHWAY;BIOPOLYMER_METABOLIC_PROCESS;BORCZUK_MALIGNANT_MESOTHELIOMA_UP;BYSTRYKH_HEMATOPOIESIS_STEM_CELL_QTL_TRANS;CAHOY_ASTROCYTIC;CAIRO_HEPATOBLASTOMA_CLASSES_UP;CCTGTGA,MIR-513;CELL_CYCLE_GO_0007049;CELL_CYCLE_PHASE;CELL_CYCLE_PROCESS;CHIANG_LIVER_CANCER_SUBCLASS_UNANNOTATED_DN;chr12q24;CHROMATIN;CHROMATIN_BINDING;CHROMOSOMAL_PART;CHROMOSOME;CYTOPLASM;CYTOSKELETON_ORGANIZATION_AND_BIOGENESIS;DAZARD_RESPONSE_TO_UV_SCC_UP;DNA_METABOLIC_PROCESS;DODD_NASOPHARYNGEAL_CARCINOMA_DN;FERREIRA_EWINGS_SARCOMA_UNSTABLE_VS_STABLE_UP;FLECHNER_BIOPSY_KIDNEY_TRANSPLANT_OK_VS_DONOR_UP;GARY_CD5_TARGETS_DN;GCM_BCL2L1;GCM_BMPR2;GCM_CALM1;GCM_DFFA;GCM_GSPT1;GCM_MAP1B;GCM_MAP4K4;GCM_NCAM1;GCM_NF2;GCM_PTK2;GCM_RAN;GCM_RAP2A;GCM_RBM8A;GCM_UBE2N;GGGATGC,MIR-324-5P;GNF2_BUB3;GNF2_CDC20;GNF2_CKS1B;GNF2_MSH6;GNF2_NS;GNF2_PA2G4;GNF2_RAN;GNF2_RFC3;GNF2_RFC4;GNF2_RRM1;GNF2_XRCC5;GOLDRATH_ANTIGEN_RESPONSE;GOLDRATH_EFF_VS_MEMORY_CD8_TCELL_UP;GRADE_COLON_AND_RECTAL_CANCER_UP;GRASEMANN_RETINOBLASTOMA_WITH_6P_AMPLIFICATION;GSE10239_NAIVE_VS_DAY4.5_EFF_CD8_TCELL_DN;GSE10325_CD4_TCELL_VS_MYELOID_UP;GSE12845_IGD_NEG_BLOOD_VS_PRE_GC_TONSIL_BCELL_DN;GSE13229_IMM_VS_MATURE_NKCELL_UP;GSE1460_DP_THYMOCYTE_VS_NAIVE_CD4_TCELL_ADULT_BLOOD_UP;GSE1460_DP_THYMOCYTE_VS_THYMIC_STROMAL_CELL_DN;GSE15659_RESTING_VS_ACTIVATED_TREG_DN;GSE15930_STIM_VS_STIM_AND_IL-12_48H_CD8_T_CELL_DN;GSE16522_MEMORY_VS_NAIVE_CD8_TCELL_DN;GSE17721_12H_VS_24H_PAM3CSK4_BMDM_UP;GSE17721_LPS_VS_GARDIQUIMOD_16H_BMDM_DN;GSE17721_LPS_VS_POLYIC_2H_BMDM_DN;GSE17721_PAM3CSK4_VS_CPG_4H_BMDM_UP;GSE17721_PAM3CSK4_VS_GADIQUIMOD_1H_BMDM_DN;GSE17974_0.5H_VS_72H_IL4_AND_ANTI_IL12_ACT_CD4_TCELL_DN;GSE17974_0.5H_VS_72H_UNTREATED_IN_VITRO_CD4_TCELL_DN;GSE17974_1H_VS_72H_UNTREATED_IN_VITRO_CD4_TCELL_DN;GSE22886_NAIVE_CD4_TCELL_VS_12H_ACT_TH1_DN;GSE22886_NAIVE_TCELL_VS_NEUTROPHIL_UP;GSE22886_NEUTROPHIL_VS_DC_DN;GSE22886_NEUTROPHIL_VS_MONOCYTE_DN;GSE22886_UNSTIM_VS_IL15_STIM_NKCELL_DN;GSE22886_UNSTIM_VS_IL2_STIM_NKCELL_DN;GSE27786_CD4_TCELL_VS_NKTCELL_DN;GSE3337_4H_VS_16H_IFNG_IN_CD8POS_DC_UP;GSE3337_CTRL_VS_16H_IFNG_IN_CD8POS_DC_DN;GSE360_L_DONOVANI_VS_T_GONDII_DC_DN;GSE360_L_MAJOR_VS_B_MALAYI_LOW_DOSE_MAC_UP;GSE3982_DC_VS_NEUTROPHIL_UP;GSE3982_DC_VS_TH1_DN;GSE3982_DC_VS_TH2_DN;GSE3982_EFF_MEMORY_CD4_TCELL_VS_TH2_DN;GSE3982_EOSINOPHIL_VS_MAST_CELL_DN;GSE3982_EOSINOPHIL_VS_NEUTROPHIL_UP;GSE3982_EOSINOPHIL_VS_TH1_DN;GSE3982_EOSINOPHIL_VS_TH2_DN;GSE3982_MAC_VS_NEUTROPHIL_UP;GSE3982_MAC_VS_TH2_DN;GSE3982_MAST_CELL_VS_TH2_DN;GSE3982_NEUTROPHIL_VS_BCELL_DN;GSE3982_NEUTROPHIL_VS_CENT_MEMORY_CD4_TCELL_DN;GSE3982_NEUTROPHIL_VS_EFF_MEMORY_CD4_TCELL_DN;GSE3982_NEUTROPHIL_VS_NKCELL_DN;GSE7460_CTRL_VS_TGFB_TREATED_ACT_TREG_UP;GSE7764_IL15_NK_CELL_24H_VS_SPLENOCYTE_UP;GTP_BINDING;GTPASE_ACTIVITY;GUANYL_NUCLEOTIDE_BINDING;HELLER_HDAC_TARGETS_DN;HOFFMANN_LARGE_TO_SMALL_PRE_BII_LYMPHOCYTE_UP;HWANG_PROSTATE_CANCER_MARKERS;HYDROLASE_ACTIVITY_ACTING_ON_ACID_ANHYDRIDES;INTRACELLULAR_NON_MEMBRANE_BOUND_ORGANELLE;INTRACELLULAR_ORGANELLE_PART;KAAB_FAILED_HEART_ATRIUM_DN;KIM_ALL_DISORDERS_CALB1_CORR_UP;KIM_ALL_DISORDERS_OLIGODENDROCYTE_NUMBER_CORR_UP;KIM_BIPOLAR_DISORDER_OLIGODENDROCYTE_DENSITY_CORR_UP;LEE_BMP2_TARGETS_DN;LEE_LIVER_CANCER_SURVIVAL_DN;LI_AMPLIFIED_IN_LUNG_CANCER;LOPEZ_MBD_TARGETS;LU_AGING_BRAIN_DN;LUI_TARGETS_OF_PAX8_PPARG_FUSION;LUI_THYROID_CANCER_PAX8_PPARG_DN;M_PHASE;M_PHASE_OF_MITOTIC_CELL_CYCLE;MA_MYELOID_DIFFERENTIATION_UP;MARTENS_TRETINOIN_RESPONSE_DN;MATTIOLI_MGUS_VS_PCL;MICROTUBULE_BASED_PROCESS;MICROTUBULE_CYTOSKELETON_ORGANIZATION_AND_BIOGENESIS;MITOSIS;MITOTIC_CELL_CYCLE;MITOTIC_SPINDLE_ORGANIZATION_AND_BIOGENESIS;MODULE_126;MODULE_159;MODULE_198;MODULE_206;MODULE_207;MODULE_252;MODULE_254;MODULE_312;MODULE_32;MODULE_320;MODULE_352;MODULE_61;MODULE_83;MODULE_86;MODULE_87;MODULE_98;MOOTHA_MITOCHONDRIA;MOREAUX_B_LYMPHOCYTE_MATURATION_BY_TACI_DN;MOREAUX_MULTIPLE_MYELOMA_BY_TACI_DN;MORF_ACTG1;MORF_ANP32B;MORF_AP2M1;MORF_BUB3;MORF_CSNK2B;MORF_CTBP1;MORF_DAP3;MORF_DEK;MORF_EIF3S6;MORF_ERH;MORF_FBL;MORF_G22P1;MORF_HDAC1;MORF_NME2;MORF_NPM1;MORF_PCNA;MORF_PPP1CA;MORF_PRKAR1A;MORF_PSMC1;MORF_RAC1;MORF_RAD21;MORF_RAD23A;MORF_RAN;MORF_SKP1A;MORF_SOD1;MORF_UBE2I;MORI_IMMATURE_B_LYMPHOCYTE_DN;MORI_LARGE_PRE_BII_LYMPHOCYTE_UP;MORI_PRE_BI_LYMPHOCYTE_UP;MUNSHI_MULTIPLE_MYELOMA_UP;NON_MEMBRANE_BOUND_ORGANELLE;NUCLEOBASENUCLEOSIDENUCLEOTIDE_AND_NUCLEIC_ACID_METABOLIC_PROCESS;NUCLEOSIDE_TRIPHOSPHATASE_ACTIVITY;NUCLEOTIDE_BINDING;ORGANELLE_ORGANIZATION_AND_BIOGENESIS;ORGANELLE_PART;PEART_HDAC_PROLIFERATION_CLUSTER_DN;PID_AURORA_A_PATHWAY;PID_FOXOPATHWAY;PID_HDAC_CLASSI_PATHWAY;PID_HDAC_CLASSII_PATHWAY;PID_NFAT_3PATHWAY;PID_NFKAPPABCANONICALPATHWAY;PID_RANBP2PATHWAY;PILON_KLF1_TARGETS_DN;PUJANA_ATM_PCC_NETWORK;PUJANA_BRCA1_PCC_NETWORK;PUJANA_CHEK2_PCC_NETWORK;PURINE_NUCLEOTIDE_BINDING;PURINE_RIBONUCLEOTIDE_BINDING;PYROPHOSPHATASE_ACTIVITY;RAO_BOUND_BY_SALL4_ISOFORM_A;REACTOME_HIV_INFECTION;REACTOME_HIV_LIFE_CYCLE;REACTOME_HOST_INTERACTIONS_OF_HIV_FACTORS;REACTOME_INFLUENZA_LIFE_CYCLE;REACTOME_LATE_PHASE_OF_HIV_LIFE_CYCLE;REACTOME_MICRORNA_MIRNA_BIOGENESIS;REACTOME_NEP_NS2_INTERACTS_WITH_THE_CELLULAR_EXPORT_MACHINERY;REACTOME_REGULATORY_RNA_PATHWAYS;RODRIGUES_THYROID_CARCINOMA_POORLY_DIFFERENTIATED_UP;SAKAI_TUMOR_INFILTRATING_MONOCYTES_DN;SANA_RESPONSE_TO_IFNG_DN;SCHLOSSER_MYC_TARGETS_AND_SERUM_RESPONSE_DN;SCHLOSSER_MYC_TARGETS_REPRESSED_BY_SERUM;SCIAN_CELL_CYCLE_TARGETS_OF_TP53_AND_TP73_DN;SENGUPTA_NASOPHARYNGEAL_CARCINOMA_UP;SHEDDEN_LUNG_CANCER_POOR_SURVIVAL_A6;SIGNAL_TRANSDUCTION;SPINDLE_ORGANIZATION_AND_BIOGENESIS;TGAATGT,MIR-181A,MIR-181B,MIR-181C,MIR-181D;TGANNYRGCA_V$TCF11MAFG_01;TIEN_INTESTINE_PROBIOTICS_24HR_UP;TOYOTA_TARGETS_OF_MIR34B_AND_MIR34C;V$NRF2_Q4;V$TCF11_01;WHITFIELD_CELL_CYCLE_M_G1;WINTER_HYPOXIA_UP;YAMAZAKI_TCEB3_TARGETS_DN;YAO_TEMPORAL_RESPONSE_TO_PROGESTERONE_CLUSTER_14;ZAMORA_NOS2_TARGETS_UP;ZHONG_SECRETOME_OF_LUNG_CANCER_AND_ENDOTHELIUM;ZHONG_SECRETOME_OF_LUNG_CANCER_AND_FIBROBLAST;ZHONG_SECRETOME_OF_LUNG_CANCER_AND_MACROPHAGE	3D-structure;Acetylation;Cellcycle;Celldivision;Completeproteome;Cytoplasm;Directproteinsequencing;GTP-binding;Host-virusinteraction;Isopeptidebond;Mitosis;Nucleotide-binding;Nucleus;Polymorphism;Proteintransport;Proteomicsidentification;Referenceproteome;Transport;Ublconjugation	Discard			2	2	2	9.1	9.1	9.1	22.436	0	2.7501	15674000	10	3	1567400	NaN	NaN	NaN	NaN	NaN	NaN	NaN	NaN	NaN	NaN	0.4814	0.130554	1.58346	1.0597	156745	132470	0	259393	51010	55110	0	235930	126922	180820	259392	235930	F5H018;B5MDF5;J3KQE5;P62826;H0YFC6;B4DV51	F5H018;B5MDF5;J3KQE5;P62826;H0YFC6;B4DV51	GTP-binding nuclear protein Ran	RAN	137	tr|F5H018|F5H018_HUMAN GTP-binding nuclear protein Ran (Fragment) OS=Homo sapiens OX=9606 GN=RAN PE=1 SV=8;tr|B5MDF5|B5MDF5_HUMAN GTP-binding nuclear protein Ran OS=Homo sapiens OX=9606 GN=RAN PE=1 SV=1;tr|J3KQE5|J3KQE5_HUMAN GTP-binding nuclear protein Ra
438450	779450	0	314720	0	0	1098000	0	0	933780				anatomical structure development;antibacterial humoral response;antimicrobial humoral response;ATP-dependent chromatin remodeling;biological regulation;cell migration;cell motility;cellular component assembly;cellular component assembly at cellular level;cellular component disassembly;cellular component disassembly at cellular level;cellular component movement;cellular component organization;cellular component organization at cellular level;cellular component organization or biogenesis;cellular component organization or biogenesis at cellular level;cellular macromolecular complex assembly;cellular macromolecular complex disassembly;cellular macromolecular complex subunit organization;cellular process;cellular process involved in reproduction;chromatin modification;chromatin organization;chromatin remodeling;chromosome organization;defense response;defense response to bacterium;defense response to Gram-positive bacterium;developmental process;histone exchange;humoral immune response;immune response;immune system process;inflammatory response;innate immune response;innate immune response in mucosa;leukocyte migration;locomotion;macromolecular complex assembly;macromolecular complex disassembly;macromolecular complex subunit organization;macromolecule metabolic process;metabolic process;mononuclear cell migration;mucosal immune response;multi-organism process;nucleosome assembly;nucleosome disassembly;nucleosome organization;organ or tissue specific immune response;organelle organization;plasminogen activation;positive regulation of binding;positive regulation of molecular function;primary metabolic process;protein maturation;protein metabolic process;protein processing;protein-DNA complex assembly;protein-DNA complex disassembly;protein-DNA complex subunit organization;regulation of binding;regulation of molecular function;reproductive process;response to bacterium;response to biotic stimulus;response to other organism;response to stimulus;response to stress;response to wounding;spermatogenesis, exchange of chromosomal proteins;substantia nigra development;zymogen activation	binding;DNA binding;nucleic acid binding	cell part;chromosomal part;extracellular membrane-bounded organelle;extracellular organelle;extracellular region part;extracellular space;extracellular vesicular exosome;extrinsic to membrane;extrinsic to plasma membrane;intracellular membrane-bounded organelle;intracellular organelle;intracellular organelle part;intracellular part;macromolecular complex;membrane part;membrane-bounded organelle;membrane-bounded vesicle;nuclear chromosome part;nuclear nucleosome;nuclear part;nucleoplasm;nucleosome;nucleus;organelle;organelle part;plasma membrane part;protein-DNA complex;vesicle	anatomical structure development;biological regulation;cell motility;cellular component assembly;cellular component disassembly;cellular component movement;cellular component organization;cellular macromolecular complex assembly;cellular process;chromatin modification;chromatin organization;chromosome organization;developmental process;immune system process;locomotion;macromolecular complex assembly;macromolecule metabolic process;metabolic process;multi-organism process;organelle organization;primary metabolic process;protein maturation;protein metabolic process;response to biotic stimulus;response to stimulus;response to stress	cell part;extracellular organelle;extracellular space;intracellular membrane-bounded organelle;intracellular organelle;macromolecular complex;nucleoplasm;nucleosome;nucleus;organelle;vesicle	Systemic lupus erythematosus	Histone	ABRAMSON_INTERACT_WITH_AIRE;ACEVEDO_LIVER_CANCER_UP;ACEVEDO_LIVER_CANCER_WITH_H3K27ME3_DN;ACEVEDO_LIVER_CANCER_WITH_H3K9ME3_DN;ACEVEDO_LIVER_TUMOR_VS_NORMAL_ADJACENT_TISSUE_UP;AFFAR_YY1_TARGETS_UP;AKT_UP.V1_UP;ALCALAY_AML_BY_NPM1_LOCALIZATION_UP;AMUNDSON_RESPONSE_TO_ARSENITE;BAE_BRCA1_TARGETS_UP;BENPORATH_CYCLING_GENES;BENPORATH_EED_TARGETS;BENPORATH_MYC_MAX_TARGETS;BENPORATH_NANOG_TARGETS;BENPORATH_OCT4_TARGETS;BENPORATH_SOX2_TARGETS;BLALOCK_ALZHEIMERS_DISEASE_UP;BMI1_DN.V1_DN;BMI1_DN_MEL18_DN.V1_DN;BONOME_OVARIAN_CANCER_POOR_SURVIVAL_DN;BONOME_OVARIAN_CANCER_SURVIVAL_SUBOPTIMAL_DEBULKING;BOUDOUKHA_BOUND_BY_IGF2BP2;BOYAULT_LIVER_CANCER_SUBCLASS_G3_UP;BOYAULT_LIVER_CANCER_SUBCLASS_G56_UP;BRCA1_DN.V1_UP;BROWNE_HCMV_INFECTION_14HR_UP;BROWNE_HCMV_INFECTION_1HR_DN;BROWNE_HCMV_INFECTION_30MIN_DN;BROWNE_HCMV_INFECTION_48HR_UP;BRUNO_HEMATOPOIESIS;BURTON_ADIPOGENESIS_5;BUYTAERT_PHOTODYNAMIC_THERAPY_STRESS_UP;BYSTRYKH_HEMATOPOIESIS_STEM_CELL_QTL_TRANS;CAGCTG_V$AP4_Q5;CAGGTA_V$AREB6_01;CAMPS_COLON_CANCER_COPY_NUMBER_DN;CASORELLI_ACUTE_PROMYELOCYTIC_LEUKEMIA_UP;CCAWYNNGAAR_UNKNOWN;CHIANG_LIVER_CANCER_SUBCLASS_UNANNOTATED_DN;CHIARADONNA_NEOPLASTIC_TRANSFORMATION_CDC25_DN;CHIARADONNA_NEOPLASTIC_TRANSFORMATION_KRAS_DN;chr1q21;chr1q42;chr21q22;chr6p21;chr6p22;CHUNG_BLISTER_CYTOTOXICITY_DN;CHYLA_CBFA2T3_TARGETS_UP;COULOUARN_TEMPORAL_TGFB1_SIGNATURE_DN;CREIGHTON_ENDOCRINE_THERAPY_RESISTANCE_2;CREIGHTON_ENDOCRINE_THERAPY_RESISTANCE_3;CROONQUIST_IL6_DEPRIVATION_DN;CROONQUIST_NRAS_VS_STROMAL_STIMULATION_DN;CTAWWWATA_V$RSRFC4_Q2;CUI_TCF21_TARGETS_2_DN;DANG_BOUND_BY_MYC;DASU_IL6_SIGNALING_UP;DAVIES_MULTIPLE_MYELOMA_VS_MGUS_UP;DAZARD_RESPONSE_TO_UV_NHEK_UP;DAZARD_RESPONSE_TO_UV_SCC_UP;DAZARD_UV_RESPONSE_CLUSTER_G2;DAZARD_UV_RESPONSE_CLUSTER_G24;DEBIASI_APOPTOSIS_BY_REOVIRUS_INFECTION_UP;DELACROIX_RARG_BOUND_MEF;DEURIG_T_CELL_PROLYMPHOCYTIC_LEUKEMIA_UP;DOANE_RESPONSE_TO_ANDROGEN_UP;DODD_NASOPHARYNGEAL_CARCINOMA_UP;DORN_ADENOVIRUS_INFECTION_12HR_UP;DORN_ADENOVIRUS_INFECTION_24HR_DN;DORN_ADENOVIRUS_INFECTION_32HR_UP;DORN_ADENOVIRUS_INFECTION_48HR_UP;DURCHDEWALD_SKIN_CARCINOGENESIS_UP;EGFR_UP.V1_DN;ELLWOOD_MYC_TARGETS_DN;ENK_UV_RESPONSE_EPIDERMIS_UP;ENK_UV_RESPONSE_KERATINOCYTE_UP;ESC_J1_UP_EARLY.V1_DN;FEVR_CTNNB1_TARGETS_DN;FIGUEROA_AML_METHYLATION_CLUSTER_1_DN;FIGUEROA_AML_METHYLATION_CLUSTER_3_DN;FLECHNER_PBL_KIDNEY_TRANSPLANT_OK_VS_DONOR_UP;FRASOR_RESPONSE_TO_ESTRADIOL_DN;FULCHER_INFLAMMATORY_RESPONSE_LECTIN_VS_LPS_DN;GATTGGY_V$NFY_Q6_01;GAZDA_DIAMOND_BLACKFAN_ANEMIA_ERYTHROID_DN;GCNP_SHH_UP_EARLY.V1_DN;GEORGANTAS_HSC_MARKERS;GERY_CEBP_TARGETS;GGGAGGRR_V$MAZ_Q6;GGGTGGRR_V$PAX4_03;GGGYGTGNY_UNKNOWN;GNATENKO_PLATELET_SIGNATURE;GOBERT_OLIGODENDROCYTE_DIFFERENTIATION_DN;GOZGIT_ESR1_TARGETS_DN;GRADE_COLON_CANCER_UP;GRAESSMANN_APOPTOSIS_BY_DOXORUBICIN_UP;GRAHAM_CML_DIVIDING_VS_NORMAL_DIVIDING_UP;GRAHAM_CML_DIVIDING_VS_NORMAL_QUIESCENT_DN;GRAHAM_CML_QUIESCENT_VS_NORMAL_DIVIDING_UP;GRAHAM_CML_QUIESCENT_VS_NORMAL_QUIESCENT_DN;GRAHAM_NORMAL_QUIESCENT_VS_NORMAL_DIVIDING_UP;GRUETZMANN_PANCREATIC_CANCER_UP;GSE10239_NAIVE_VS_KLRG1HIGH_EFF_CD8_TCELL_UP;GSE10325_CD4_TCELL_VS_BCELL_DN;GSE10325_CD4_TCELL_VS_LUPUS_CD4_TCELL_DN;GSE10463_CD40L_AND_VA347_VS_CD40L_IN_DC_DN;GSE11864_UNTREATED_VS_CSF1_IFNG_IN_MAC_UP;GSE11864_UNTREATED_VS_CSF1_IFNG_PAM3CYS_IN_MAC_UP;GSE12366_PLASMA_CELL_VS_MEMORY_BCELL_UP;GSE12366_PLASMA_CELL_VS_NAIVE_BCELL_UP;GSE12845_IGD_NEG_BLOOD_VS_DARKZONE_GC_TONSIL_BCELL_DN;GSE12845_IGD_NEG_BLOOD_VS_NAIVE_TONSIL_BCELL_UP;GSE12845_IGD_NEG_BLOOD_VS_PRE_GC_TONSIL_BCELL_UP;GSE12845_IGD_POS_BLOOD_VS_DARKZONE_GC_TONSIL_BCELL_UP;GSE12845_IGD_POS_BLOOD_VS_NAIVE_TONSIL_BCELL_UP;GSE12845_IGD_POS_VS_NEG_BLOOD_BCELL_UP;GSE12845_NAIVE_VS_DARKZONE_GC_TONSIL_BCELL_DN;GSE13306_TREG_VS_TCONV_DN;GSE13306_TREG_VS_TCONV_SPLEEN_DN;GSE13411_IGM_MEMORY_BCELL_VS_PLASMA_CELL_DN;GSE13411_NAIVE_VS_IGM_MEMORY_BCELL_UP;GSE13411_NAIVE_VS_MEMORY_BCELL_DN;GSE13411_NAIVE_VS_SWITCHED_MEMORY_BCELL_DN;GSE13411_PLASMA_CELL_VS_MEMORY_BCELL_UP;GSE13411_SWITCHED_MEMORY_BCELL_VS_PLASMA_CELL_DN;GSE13484_12H_UNSTIM_VS_YF17D_VACCINE_STIM_PBMC_DN;GSE13484_12H_VS_3H_YF17D_VACCINE_STIM_PBMC_DN;GSE13484_UNSTIM_VS_12H_YF17D_VACCINE_STIM_PBMC_DN;GSE13485_DAY3_VS_DAY7_YF17D_VACCINE_PBMC_DN;GSE14000_4H_VS_16H_LPS_DC_DN;GSE14000_4H_VS_16H_LPS_DC_TRANSLATED_RNA_DN;GSE14000_TRANSLATED_RNA_VS_MRNA_4H_LPS_DC_UP;GSE14000_UNSTIM_VS_16H_LPS_DC_DN;GSE14000_UNSTIM_VS_16H_LPS_DC_TRANSLATED_RNA_DN;GSE14308_TH1_VS_TH17_DN;GSE1448_ANTI_VALPHA2_VS_VBETA5_DP_THYMOCYTE_DN;GSE1448_CTRL_VS_ANTI_VBETA5_DP_THYMOCYTE_UP;GSE1460_CD4_THYMOCYTE_VS_NAIVE_CD4_TCELL_ADULT_BLOOD_UP;GSE1460_CORD_VS_ADULT_BLOOD_NAIVE_CD4_TCELL_UP;GSE1460_DP_THYMOCYTE_VS_NAIVE_CD4_TCELL_ADULT_BLOOD_UP;GSE1460_DP_THYMOCYTE_VS_NAIVE_CD4_TCELL_CORD_BLOOD_UP;GSE1460_INTRATHYMIC_T_PROGENITOR_VS_DP_THYMOCYTE_DN;GSE1460_NAIVE_CD4_TCELL_CORD_BLOOD_VS_THYMIC_STROMAL_CELL_UP;GSE15659_NAIVE_CD4_TCELL_VS_ACTIVATED_TREG_UP;GSE15750_WT_VS_TRAF6KO_DAY6_EFF_CD8_TCELL_UP;GSE15930_STIM_VS_STIM_AND_IFNAB_24H_CD8_T_CELL_UP;GSE15930_STIM_VS_STIM_AND_IFNAB_72H_CD8_T_CELL_UP;GSE15930_STIM_VS_STIM_AND_IL-12_72H_CD8_T_CELL_UP;GSE17721_CTRL_VS_CPG_2H_BMDM_UP;GSE17721_CTRL_VS_GARDIQUIMOD_0.5H_BMDM_UP;GSE17721_CTRL_VS_POLYIC_6H_BMDM_UP;GSE17721_LPS_VS_CPG_6H_BMDM_UP;GSE17721_LPS_VS_GARDIQUIMOD_0.5H_BMDM_UP;GSE17721_LPS_VS_GARDIQUIMOD_8H_BMDM_DN;GSE17721_LPS_VS_POLYIC_0.5H_BMDM_UP;GSE17721_PAM3CSK4_VS_GADIQUIMOD_0.5H_BMDM_UP;GSE17721_POLYIC_VS_GARDIQUIMOD_2H_BMDM_DN;GSE17721_POLYIC_VS_GARDIQUIMOD_4H_BMDM_DN;GSE17721_POLYIC_VS_PAM3CSK4_0.5H_BMDM_DN;GSE17974_0H_VS_1H_IN_VITRO_ACT_CD4_TCELL_UP;GSE17974_0H_VS_48H_IN_VITRO_ACT_CD4_TCELL_UP;GSE17974_CTRL_VS_ACT_IL4_AND_ANTI_IL12_12H_CD4_TCELL_UP;GSE17974_IL4_AND_ANTI_IL12_VS_UNTREATED_0.5H_ACT_CD4_TCELL_DN;GSE17974_IL4_AND_ANTI_IL12_VS_UNTREATED_1H_ACT_CD4_TCELL_UP;GSE17974_IL4_AND_ANTI_IL12_VS_UNTREATED_2H_ACT_CD4_TCELL_UP;GSE17974_IL4_AND_ANTI_IL12_VS_UNTREATED_4H_ACT_CD4_TCELL_UP;GSE17974_IL4_AND_ANTI_IL12_VS_UNTREATED_6H_ACT_CD4_TCELL_DN;GSE18791_UNSTIM_VS_NEWCATSLE_VIRUS_DC_1H_UP;GSE20366_TREG_VS_NAIVE_CD4_TCELL_DEC205_CONVERSION_DN;GSE20366_TREG_VS_NAIVE_CD4_TCELL_DEC205_CONVERSION_UP;GSE20366_TREG_VS_NAIVE_CD4_TCELL_DN;GSE22045_TREG_VS_TCONV_DN;GSE22045_TREG_VS_TCONV_UP;GSE22886_CTRL_VS_LPS_24H_DC_DN;GSE22886_DAY0_VS_DAY1_MONOCYTE_IN_CULTURE_DN;GSE22886_IGA_VS_IGM_MEMORY_BCELL_DN;GSE22886_IGG_IGA_MEMORY_BCELL_VS_BLOOD_PLASMA_CELL_DN;GSE22886_NAIVE_CD4_TCELL_VS_12H_ACT_TH1_DN;GSE22886_NAIVE_CD4_TCELL_VS_48H_ACT_TH2_DN;GSE22886_NAIVE_CD4_TCELL_VS_NEUTROPHIL_DN;GSE22886_TH1_VS_TH2_12H_ACT_UP;GSE24102_GRANULOCYSTIC_MDSC_VS_NEUTROPHIL_UP;GSE24142_ADULT_VS_FETAL_DN3_THYMOCYTE_DN;GSE24634_NAIVE_CD4_TCELL_VS_DAY10_IL4_CONV_TREG_DN;GSE24634_NAIVE_CD4_TCELL_VS_DAY3_IL4_CONV_TREG_UP;GSE24634_TEFF_VS_TCONV_DAY3_IN_CULTURE_DN;GSE24634_TEFF_VS_TCONV_DAY7_IN_CULTURE_DN;GSE24634_TREG_VS_TCONV_POST_DAY10_IL4_CONVERSION_DN;GSE26669_CTRL_VS_COSTIM_BLOCK_MLR_CD4_TCELL_DN;GSE26669_CTRL_VS_COSTIM_BLOCK_MLR_CD8_TCELL_UP;GSE26928_NAIVE_VS_CXCR5_POS_CD4_TCELL_UP;GSE2706_R848_VS_R848_AND_LPS_8H_STIM_DC_UP;GSE27786_CD4_TCELL_VS_ERYTHTROBLAST_DN;GSE27786_NKCELL_VS_NEUTROPHIL_UP;GSE2826_WT_VS_BTK_KO_BCELL_UP;GSE29614_CTRL_VS_DAY3_TIV_FLU_VACCINE_PBMC_DN;GSE29618_BCELL_VS_MONOCYTE_UP;GSE29618_LAIV_VS_TIV_FLU_VACCINE_DAY7_PDC_DN;GSE29618_MONOCYTE_VS_MDC_DAY7_FLU_VACCINE_DN;GSE29618_MONOCYTE_VS_MDC_DN;GSE29618_MONOCYTE_VS_PDC_DN;GSE29618_PRE_VS_DAY7_FLU_VACCINE_BCELL_DN;GSE29618_PRE_VS_DAY7_POST_LAIV_FLU_VACCINE_MDC_DN;GSE29618_PRE_VS_DAY7_POST_TIV_FLU_VACCINE_BCELL_DN;GSE29618_PRE_VS_DAY7_POST_TIV_FLU_VACCINE_MONOCYTE_DN;GSE29618_PRE_VS_DAY7_POST_TIV_FLU_VACCINE_PDC_DN;GSE30083_SP2_VS_SP4_THYMOCYTE_UP;GSE30962_PRIMARY_VS_SECONDARY_ACUTE_LCMV_INF_CD8_TCELL_DN;GSE31082_DN_VS_DP_THYMOCYTE_DN;GSE31082_DP_VS_CD4_SP_THYMOCYTE_UP;GSE31082_DP_VS_CD8_SP_THYMOCYTE_UP;GSE32423_CTRL_VS_IL4_MEMORY_CD8_TCELL_UP;GSE3337_CTRL_VS_4H_IFNG_IN_CD8POS_DC_DN;GSE34205_HEALTHY_VS_FLU_INF_INFANT_PBMC_DN;GSE34205_RSV_VS_FLU_INF_INFANT_PBMC_DN;GSE360_CTRL_VS_M_TUBERCULOSIS_DC_DN;GSE360_CTRL_VS_M_TUBERCULOSIS_MAC_DN;GSE360_CTRL_VS_T_GONDII_MAC_DN;GSE360_DC_VS_MAC_B_MALAYI_HIGH_DOSE_DN;GSE360_DC_VS_MAC_B_MALAYI_LOW_DOSE_DN;GSE360_HIGH_DOSE_B_MALAYI_VS_M_TUBERCULOSIS_DC_DN;GSE360_HIGH_VS_LOW_DOSE_B_MALAYI_DC_UP;GSE360_L_DONOVANI_VS_B_MALAYI_HIGH_DOSE_DC_UP;GSE360_L_DONOVANI_VS_B_MALAYI_LOW_DOSE_MAC_DN;GSE360_L_DONOVANI_VS_L_MAJOR_MAC_DN;GSE360_L_DONOVANI_VS_T_GONDII_DC_DN;GSE360_L_MAJOR_VS_M_TUBERCULOSIS_MAC_UP;GSE360_LOW_DOSE_B_MALAYI_VS_M_TUBERCULOSIS_DC_DN;GSE360_T_GONDII_VS_B_MALAYI_LOW_DOSE_DC_UP;GSE360_T_GONDII_VS_M_TUBERCULOSIS_MAC_DN;GSE360_T_GONDII_VS_M_TUBERCULOSIS_MAC_UP;GSE36392_MAC_VS_NEUTROPHIL_IL25_TREATED_LUNG_UP;GSE36476_CTRL_VS_TSST_ACT_40H_MEMORY_CD4_TCELL_OLD_DN;GSE36476_YOUNG_VS_OLD_DONOR_MEMORY_CD4_TCELL_16H_TSST_ACT_DN;GSE36476_YOUNG_VS_OLD_DONOR_MEMORY_CD4_TCELL_40H_TSST_ACT_DN;GSE37416_0H_VS_12H_F_TULARENSIS_LVS_NEUTROPHIL_UP;GSE37416_0H_VS_24H_F_TULARENSIS_LVS_NEUTROPHIL_UP;GSE37416_0H_VS_6H_F_TULARENSIS_LVS_NEUTROPHIL_UP;GSE37416_CTRL_VS_12H_F_TULARENSIS_LVS_NEUTROPHIL_DN;GSE37416_CTRL_VS_48H_F_TULARENSIS_LVS_NEUTROPHIL_DN;GSE3982_BASOPHIL_VS_CENT_MEMORY_CD4_TCELL_UP;GSE3982_BASOPHIL_VS_TH2_UP;GSE3982_BCELL_VS_CENT_MEMORY_CD4_TCELL_UP;GSE3982_BCELL_VS_NKCELL_UP;GSE3982_CENT_MEMORY_CD4_TCELL_VS_TH2_DN;GSE3982_CTRL_VS_LPS_1H_NEUTROPHIL_DN;GSE3982_CTRL_VS_PMA_STIM_EOSINOPHIL_UP;GSE3982_DC_VS_BCELL_UP;GSE3982_DC_VS_MAC_LPS_STIM_UP;GSE3982_DC_VS_NEUTROPHIL_DN;GSE3982_DC_VS_TH1_DN;GSE3982_DC_VS_TH2_DN;GSE3982_DC_VS_TH2_UP;GSE3982_EFF_MEMORY_CD4_TCELL_VS_NKCELL_UP;GSE3982_EFF_MEMORY_CD4_TCELL_VS_TH1_DN;GSE3982_EFF_MEMORY_CD4_TCELL_VS_TH2_DN;GSE3982_EOSINOPHIL_VS_BCELL_UP;GSE3982_EOSINOPHIL_VS_CENT_MEMORY_CD4_TCELL_UP;GSE3982_EOSINOPHIL_VS_DC_UP;GSE3982_EOSINOPHIL_VS_EFF_MEMORY_CD4_TCELL_UP;GSE3982_EOSINOPHIL_VS_NEUTROPHIL_DN;GSE3982_MAC_VS_NEUTROPHIL_LPS_STIM_DN;GSE3982_MAST_CELL_VS_BASOPHIL_DN;GSE3982_MEMORY_CD4_TCELL_VS_BCELL_DN;GSE3982_NEUTROPHIL_VS_BASOPHIL_DN;GSE3982_NEUTROPHIL_VS_CENT_MEMORY_CD4_TCELL_UP;GSE3982_NEUTROPHIL_VS_NKCELL_UP;GSE3982_NEUTROPHIL_VS_TH2_UP;GSE6269_FLU_VS_E_COLI_INF_PBMC_UP;GSE6566_STRONG_VS_WEAK_DC_STIMULATED_CD4_TCELL_UP;GSE7460_CD8_TCELL_VS_CD4_TCELL_ACT_DN;GSE7460_CD8_TCELL_VS_TREG_ACT_UP;GSE7460_FOXP3_MUT_VS_HET_ACT_TCONV_UP;GSE7460_TCONV_VS_TREG_LN_UP;GSE7764_IL15_TREATED_VS_CTRL_NK_CELL_24H_DN;GSE7852_LN_VS_FAT_TCONV_UP;GSE7852_LN_VS_FAT_TREG_UP;GSE7852_LN_VS_THYMUS_TCONV_DN;GSE7852_LN_VS_THYMUS_TREG_DN;GSE7852_TREG_VS_TCONV_LN_DN;GSE9006_1MONTH_VS_4MONTH_POST_TYPE_1_DIABETES_DX_PBMC_DN;GSE9006_HEALTHY_VS_TYPE_1_DIABETES_PBMC_1MONTH_POST_DX_DN;GSE9006_HEALTHY_VS_TYPE_2_DIABETES_PBMC_AT_DX_DN;GSE9006_TYPE_1_DIABETES_AT_DX_VS_1MONTH_POST_DX_PBMC_DN;GSE9037_WT_VS_IRAK4_KO_LPS_1H_STIM_BMDM_UP;GSE9650_NAIVE_VS_EXHAUSTED_CD8_TCELL_DN;HADDAD_B_LYMPHOCYTE_PROGENITOR;HAHTOLA_CTCL_CUTANEOUS;HAHTOLA_MYCOSIS_FUNGOIDES_CD4_UP;HAHTOLA_MYCOSIS_FUNGOIDES_UP;HAMAI_APOPTOSIS_VIA_TRAIL_DN;HASLINGER_B_CLL_WITH_6Q21_DELETION;HELLER_HDAC_TARGETS_SILENCED_BY_METHYLATION_UP;HELLER_HDAC_TARGETS_UP;HERNANDEZ_ABERRANT_MITOSIS_BY_DOCETACEL_2NM_UP;HERNANDEZ_ABERRANT_MITOSIS_BY_DOCETACEL_4NM_UP;HERNANDEZ_MITOTIC_ARREST_BY_DOCETAXEL_1_UP;HOFMANN_CELL_LYMPHOMA_UP;HOLLEMAN_ASPARAGINASE_RESISTANCE_B_ALL_DN;HOLLMANN_APOPTOSIS_VIA_CD40_DN;HORIUCHI_WTAP_TARGETS_UP;HOXA9_DN.V1_UP;HU_GENOTOXIN_ACTION_DIRECT_VS_INDIRECT_24HR;JAK2_DN.V1_UP;JI_RESPONSE_TO_FSH_UP;JISON_SICKLE_CELL_DISEASE_UP;JNK_DN.V1_UP;JOHNSTONE_PARVB_TARGETS_3_DN;KAAB_HEART_ATRIUM_VS_VENTRICLE_DN;KAYO_AGING_MUSCLE_DN;KEGG_SYSTEMIC_LUPUS_ERYTHEMATOSUS;KIM_RESPONSE_TO_TSA_AND_DECITABINE_UP;KIM_WT1_TARGETS_DN;KINSEY_TARGETS_OF_EWSR1_FLII_FUSION_DN;KOBAYASHI_EGFR_SIGNALING_24HR_UP;KOINUMA_TARGETS_OF_SMAD2_OR_SMAD3;KRAS.300_UP.V1_UP;KRAS.600_UP.V1_UP;KRAS.AMP.LUNG_UP.V1_DN;KRAS.AMP.LUNG_UP.V1_UP;KRAS.DF.V1_DN;KRCTCNNNNMANAGC_UNKNOWN;KRIEG_HYPOXIA_NOT_VIA_KDM3A;LEE_RECENT_THYMIC_EMIGRANT;LIANG_SILENCED_BY_METHYLATION_UP;LIM_MAMMARY_STEM_CELL_DN;LINDGREN_BLADDER_CANCER_CLUSTER_2A_DN;LINDGREN_BLADDER_CANCER_CLUSTER_3_UP;MARKEY_RB1_ACUTE_LOF_UP;MARKEY_RB1_CHRONIC_LOF_DN;MARKS_HDAC_TARGETS_UP;MARSON_BOUND_BY_E2F4_UNSTIMULATED;MARSON_BOUND_BY_FOXP3_STIMULATED;MARSON_BOUND_BY_FOXP3_UNSTIMULATED;MARTENS_TRETINOIN_RESPONSE_DN;MARTINEZ_RB1_AND_TP53_TARGETS_DN;MARTINEZ_RB1_TARGETS_DN;MARTINEZ_TP53_TARGETS_DN;MASSARWEH_TAMOXIFEN_RESISTANCE_UP;MCCABE_BOUND_BY_HOXC6;MEK_UP.V1_DN;MISSIAGLIA_REGULATED_BY_METHYLATION_UP;MITSIADES_RESPONSE_TO_APLIDIN_UP;MODULE_100;MODULE_11;MODULE_118;MODULE_12;MODULE_127;MODULE_129;MODULE_13;MODULE_137;MODULE_15;MODULE_16;MODULE_168;MODULE_17;MODULE_18;MODULE_189;MODULE_198;MODULE_2;MODULE_203;MODULE_204;MODULE_212;MODULE_222;MODULE_23;MODULE_24;MODULE_252;MODULE_277;MODULE_323;MODULE_342;MODULE_38;MODULE_392;MODULE_41;MODULE_421;MODULE_44;MODULE_45;MODULE_52;MODULE_53;MODULE_534;MODULE_55;MODULE_552;MODULE_60;MODULE_66;MODULE_72;MODULE_84;MODULE_88;MODULE_89;MODULE_90;MODULE_94;MODULE_98;MOLENAAR_TARGETS_OF_CCND1_AND_CDK4_UP;MTOR_UP.N4.V1_DN;MTOR_UP.V1_UP;MUELLER_PLURINET;NAKAMURA_TUMOR_ZONE_PERIPHERAL_VS_CENTRAL_DN;NOUZOVA_TRETINOIN_AND_H4_ACETYLATION;NUYTTEN_NIPP1_TARGETS_UP;OLSSON_E2F3_TARGETS_DN;OSMAN_BLADDER_CANCER_DN;PASQUALUCCI_LYMPHOMA_BY_GC_STAGE_DN;PATIL_LIVER_CANCER;PENG_RAPAMYCIN_RESPONSE_UP;PEREZ_TP53_TARGETS;PID_FOXM1PATHWAY;PIGF_UP.V1_UP;PODAR_RESPONSE_TO_ADAPHOSTIN_UP;PRC2_EDD_UP.V1_DN;PURBEY_TARGETS_OF_CTBP1_NOT_SATB1_UP;RAGHAVACHARI_PLATELET_SPECIFIC_GENES;RAO_BOUND_BY_SALL4;RAO_BOUND_BY_SALL4_ISOFORM_B;RAY_TARGETS_OF_P210_BCR_ABL_FUSION_UP;RB_DN.V1_DN;RB_P107_DN.V1_DN;REACTOME_AMYLOIDS;REACTOME_CELL_CYCLE;REACTOME_CHROMOSOME_MAINTENANCE;REACTOME_DEPOSITION_OF_NEW_CENPA_CONTAINING_NUCLEOSOMES_AT_THE_CENTROMERE;REACTOME_MEIOSIS;REACTOME_MEIOTIC_RECOMBINATION;REACTOME_MEIOTIC_SYNAPSIS;REACTOME_PACKAGING_OF_TELOMERE_ENDS;REACTOME_RNA_POL_I_PROMOTER_OPENING;REACTOME_RNA_POL_I_RNA_POL_III_AND_MITOCHONDRIAL_TRANSCRIPTION;REACTOME_RNA_POL_I_TRANSCRIPTION;REACTOME_TELOMERE_MAINTENANCE;REACTOME_TRANSCRIPTION;REN_BOUND_BY_E2F;RICKMAN_HEAD_AND_NECK_CANCER_C;RICKMAN_TUMOR_DIFFERENTIATED_WELL_VS_MODERATELY_DN;RIGGI_EWING_SARCOMA_PROGENITOR_UP;RIZKI_TUMOR_INVASIVENESS_3D_DN;RNCTGNYNRNCTGNY_UNKNOWN;RODRIGUES_THYROID_CARCINOMA_POORLY_DIFFERENTIATED_UP;ROSS_AML_WITH_AML1_ETO_FUSION;ROZANOV_MMP14_TARGETS_UP;SANCHEZ_MDM2_TARGETS;SARRIO_EPITHELIAL_MESENCHYMAL_TRANSITION_DN;SENESE_HDAC1_AND_HDAC2_TARGETS_DN;SENGUPTA_NASOPHARYNGEAL_CARCINOMA_DN;SESTO_RESPONSE_TO_UV_C3;SGCGSSAAA_V$E2F1DP2_01;SHEDDEN_LUNG_CANCER_POOR_SURVIVAL_A6;SHEN_SMARCA2_TARGETS_DN;SMID_BREAST_CANCER_BASAL_UP;SPIELMAN_LYMPHOBLAST_EUROPEAN_VS_ASIAN_UP;STK33_NOMO_UP;STK33_SKM_UP;STK33_UP;SWEET_LUNG_CANCER_KRAS_DN;TARTE_PLASMA_CELL_VS_PLASMABLAST_UP;TATAAA_V$TATA_01;TGCTGAY_UNKNOWN;TGGAAA_V$NFAT_Q4_01;TGTTTGY_V$HNF3_Q6;TIEN_INTESTINE_PROBIOTICS_24HR_UP;TONKS_TARGETS_OF_RUNX1_RUNX1T1_FUSION_HSC_UP;TTTNNANAGCYR_UNKNOWN;UDAYAKUMAR_MED1_TARGETS_DN;UEDA_PERIFERAL_CLOCK;V$ALPHACP1_01;V$AMEF2_Q6;V$AP4_Q6_01;V$CHOP_01;V$CREB_Q3;V$E2F_01;V$E2F_02;V$E2F_Q3;V$E2F_Q3_01;V$E2F_Q4;V$E2F_Q6;V$E2F1_Q3;V$E2F1_Q3_01;V$E2F1_Q4_01;V$E2F1_Q6;V$E2F1_Q6_01;V$E2F1DP1_01;V$E2F1DP1RB_01;V$E2F1DP2_01;V$E2F4DP1_01;V$E2F4DP2_01;V$E4BP4_01;V$GFI1_01;V$HEB_Q6;V$HLF_01;V$MEF2_02;V$MEF2_03;V$MEF2_Q6_01;V$NFY_01;V$NFY_C;V$NFY_Q6;V$NFY_Q6_01;V$OCT_C;V$OCT_Q6;V$OCT1_01;V$OCT1_05;V$OCT1_06;V$OCT1_B;V$OCT1_Q5_01;V$OCT1_Q6;V$POU3F2_02;V$RSRFC4_01;V$STAT5A_03;V$TATA_01;V$TBP_01;VEGF_A_UP.V1_DN;VERHAAK_AML_WITH_NPM1_MUTATED_UP;VERNELL_RETINOBLASTOMA_PATHWAY_DN;WAKABAYASHI_ADIPOGENESIS_PPARG_RXRA_BOUND_8D;WANG_RESPONSE_TO_GSK3_INHIBITOR_SB216763_DN;WANG_RESPONSE_TO_GSK3_INHIBITOR_SB216763_UP;WANG_RESPONSE_TO_PACLITAXEL_VIA_MAPK8_UP;WEBER_METHYLATED_ICP_IN_FIBROBLAST;WEBER_METHYLATED_ICP_IN_SPERM_DN;WEST_ADRENOCORTICAL_TUMOR_DN;WHITFIELD_CELL_CYCLE_M_G1;WHITFIELD_CELL_CYCLE_S;WTTGKCTG_UNKNOWN;WU_CELL_MIGRATION;XU_GH1_AUTOCRINE_TARGETS_UP;XU_GH1_EXOGENOUS_TARGETS_DN;XU_HGF_SIGNALING_NOT_VIA_AKT1_48HR_DN;YAATNANRNNNCAG_UNKNOWN;YAGI_AML_WITH_INV_16_TRANSLOCATION;YAMAZAKI_TCEB3_TARGETS_DN;YAO_TEMPORAL_RESPONSE_TO_PROGESTERONE_CLUSTER_12;YATGNWAAT_V$OCT_C;ZHAN_MULTIPLE_MYELOMA_UP;ZHANG_TLX_TARGETS_36HR_UP;ZHANG_TLX_TARGETS_60HR_UP;ZHANG_TLX_TARGETS_DN;ZHENG_RESPONSE_TO_ARSENITE_UP;ZHONG_RESPONSE_TO_AZACITIDINE_AND_TSA_UP;ZHOU_INFLAMMATORY_RESPONSE_LIVE_DN;ZWANG_DOWN_BY_2ND_EGF_PULSE;ZWANG_TRANSIENTLY_UP_BY_1ST_EGF_PULSE_ONLY;ZWANG_TRANSIENTLY_UP_BY_2ND_EGF_PULSE_ONLY	3D-structure;Acetylation;Alternativesplicing;Antibiotic;Antimicrobial;Chromosome;Completeproteome;Directproteinsequencing;DNA-binding;Glycoprotein;Isopeptidebond;Methylation;Nucleosomecore;Nucleus;Phosphoprotein;Polymorphism;Proteomicsidentification;Referenceproteome;Ublconjugation	Discard			2	2	2	10.8	10.8	10.8	18.804	0.0051724	2.2106	34165000	8	2	2466400	NaN	NaN	NaN	NaN	NaN	NaN	NaN	NaN	NaN	NaN	0.111343	0.622949	0.493637	0.300618	356440	383155	0	507945	157360	376585	0	466890	124790	90305.2	507945	466890	U3KQK0;Q99880;Q99879;Q99877;Q93079;Q5QNW6;Q16778;P62807;P58876;P57053;P33778;P23527;P06899;O60814;Q96A08;Q8N257	U3KQK0;Q99880;Q99879;Q99877;Q93079;Q5QNW6;Q16778;P62807;P58876;P57053;P33778;P23527;P06899;O60814;Q96A08;Q8N257	Histone H2B;Histone H2B type 1-L;Histone H2B type 1-M;Histone H2B type 1-N;Histone H2B type 1-H;Histone H2B type 2-F;Histone H2B type 2-E;Histone H2B type 1-C/E/F/G/I;Histone H2B type 1-D;Histone H2B type F-S;Histone H2B type 1-B;Histone H2B type 1-O;Histone H2B type 1-J;Histone H2B type 1-K;Histone H2B type 1-A;Histone H2B type 3-B	HIST1H2BN;HIST1H2BL;HIST1H2BM;HIST1H2BH;HIST2H2BF;HIST2H2BE;HIST1H2BC;HIST1H2BD;H2BFS;HIST1H2BB;HIST1H2BO;HIST1H2BJ;HIST1H2BK;HIST1H2BA;HIST3H2BB	312	tr|U3KQK0|U3KQK0_HUMAN Histone H2B OS=Homo sapiens OX=9606 GN=H2BC15 PE=1 SV=1;sp|Q99880|H2B1L_HUMAN Histone H2B type 1-L OS=Homo sapiens OX=9606 GN=H2BC13 PE=1 SV=3;sp|Q99879|H2B1M_HUMAN Histone H2B type 1-M OS=Homo sapiens OX=9606 GN=H2BC14 PE=1 SV=3;sp|
4776.8	7335.9	0	5689.8	0	0	0	97416	415920	0				actin filament capping;axon guidance;biological regulation;cell cycle cytokinesis;cell cycle process;cellular component assembly;cellular component assembly at cellular level;cellular component organization;cellular component organization at cellular level;cellular component organization or biogenesis;cellular component organization or biogenesis at cellular level;cellular macromolecule metabolic process;cellular membrane organization;cellular metabolic process;cellular process;cellular protein metabolic process;chemotaxis;common-partner SMAD protein phosphorylation;cytokinesis;cytokinesis after mitosis;establishment of localization;establishment of localization in cell;establishment of protein localization;establishment of protein localization in membrane;establishment of protein localization in plasma membrane;Golgi to plasma membrane protein transport;Golgi to plasma membrane transport;Golgi vesicle transport;intracellular protein transport;intracellular transport;locomotion;macromolecule metabolic process;macromolecule modification;membrane assembly;membrane organization;metabolic process;negative regulation of actin filament depolymerization;negative regulation of actin filament polymerization;negative regulation of biological process;negative regulation of cellular component organization;negative regulation of cellular process;negative regulation of cytoskeleton organization;negative regulation of organelle organization;negative regulation of protein complex assembly;negative regulation of protein complex disassembly;negative regulation of protein polymerization;nuclear import;nuclear transport;nucleocytoplasmic transport;phosphate-containing compound metabolic process;phosphorus metabolic process;phosphorylation;plasma membrane organization;post-Golgi vesicle-mediated transport;primary metabolic process;protein import;protein import into nucleus;protein metabolic process;protein modification process;protein phosphorylation;protein targeting;protein targeting to plasma membrane;protein transport;regulation of actin cytoskeleton organization;regulation of actin filament depolymerization;regulation of actin filament length;regulation of actin filament polymerization;regulation of actin filament-based process;regulation of actin polymerization or depolymerization;regulation of anatomical structure size;regulation of biological process;regulation of biological quality;regulation of cellular component biogenesis;regulation of cellular component organization;regulation of cellular component size;regulation of cellular process;regulation of cytoskeleton organization;regulation of organelle organization;regulation of protein complex assembly;regulation of protein complex disassembly;regulation of protein polymerization;response to chemical stimulus;response to external stimulus;response to stimulus;SMAD protein import into nucleus;taxis;transport;vesicle-mediated transport	actin binding;ankyrin binding;binding;cytoskeletal protein binding;enzyme binding;GTPase binding;lipid binding;phospholipid binding;protein binding;structural constituent of cytoskeleton;structural molecule activity	axolemma;axon part;cell cortex part;cell part;cell projection membrane;cell projection part;contractile fiber part;cuticular plate;cytoplasm;cytoplasmic part;cytoskeletal part;cytoskeleton;cytosol;extracellular membrane-bounded organelle;extracellular organelle;extracellular region part;extracellular vesicular exosome;intracellular non-membrane-bounded organelle;intracellular organelle;intracellular organelle part;intracellular part;leading edge membrane;M band;macromolecular complex;membrane part;membrane-bounded organelle;membrane-bounded vesicle;neuron projection membrane;non-membrane-bounded organelle;nuclear part;nucleolus;organelle;organelle part;plasma membrane part;protein complex;spectrin;spectrin-associated cytoskeleton;vesicle	biological regulation;cellular component assembly;cellular component organization;cellular membrane organization;cellular metabolic process;cellular process;cytokinesis;establishment of localization;Golgi vesicle transport;locomotion;macromolecule metabolic process;macromolecule modification;membrane organization;metabolic process;nuclear transport;nucleocytoplasmic transport;phosphorus metabolic process;plasma membrane organization;primary metabolic process;protein metabolic process;protein modification process;protein phosphorylation;protein targeting;protein transport;regulation of organelle organization;response to chemical stimulus;response to external stimulus;response to stimulus;transport;vesicle-mediated transport	cell part;cytoplasm;cytoskeleton;cytosol;extracellular organelle;intracellular non-membrane-bounded organelle;intracellular organelle;macromolecular complex;nucleolus;organelle;protein complex;vesicle		CH;PH;Spectrin	ACCATTT,MIR-522;ACTIN_BINDING;ACTIN_CYTOSKELETON;BERENJENO_TRANSFORMED_BY_RHOA_DN;BOQUEST_STEM_CELL_CULTURED_VS_FRESH_UP;CAGCTG_V$AP4_Q5;CAIRO_HEPATOBLASTOMA_CLASSES_DN;CELL_CORTEX;CELL_CORTEX_PART;CHARAFE_BREAST_CANCER_LUMINAL_VS_BASAL_DN;CHARAFE_BREAST_CANCER_LUMINAL_VS_MESENCHYMAL_DN;CHENG_IMPRINTED_BY_ESTRADIOL;CHIARADONNA_NEOPLASTIC_TRANSFORMATION_KRAS_DN;CHICAS_RB1_TARGETS_CONFLUENT;CHICAS_RB1_TARGETS_SENESCENT;CHOI_ATL_CHRONIC_VS_ACUTE_DN;chr2p21;CHYLA_CBFA2T3_TARGETS_UP;CORTICAL_ACTIN_CYTOSKELETON;CORTICAL_CYTOSKELETON;CROONQUIST_STROMAL_STIMULATION_UP;CYTOPLASM;CYTOPLASMIC_PART;CYTOSKELETAL_PART;CYTOSKELETAL_PROTEIN_BINDING;CYTOSKELETON;DAZARD_RESPONSE_TO_UV_NHEK_UP;DAZARD_UV_RESPONSE_CLUSTER_G1;DELACROIX_RARG_BOUND_MEF;DELYS_THYROID_CANCER_DN;EGFR_UP.V1_DN;FERRANDO_T_ALL_WITH_MLL_ENL_FUSION_UP;GAVIN_FOXP3_TARGETS_CLUSTER_P3;GEORGANTAS_HSC_MARKERS;GEORGES_TARGETS_OF_MIR192_AND_MIR215;GOBERT_OLIGODENDROCYTE_DIFFERENTIATION_DN;GOLDRATH_NAIVE_VS_MEMORY_CD8_TCELL_UP;GRAESSMANN_APOPTOSIS_BY_DOXORUBICIN_DN;GRAHAM_CML_DIVIDING_VS_NORMAL_QUIESCENT_DN;GRAHAM_CML_QUIESCENT_VS_NORMAL_QUIESCENT_DN;GRAHAM_NORMAL_QUIESCENT_VS_NORMAL_DIVIDING_UP;GSE10239_KLRG1INT_VS_KLRG1HIGH_EFF_CD8_TCELL_DN;GSE10325_BCELL_VS_MYELOID_UP;GSE10325_LUPUS_BCELL_VS_LUPUS_MYELOID_UP;GSE10325_LUPUS_CD4_TCELL_VS_LUPUS_MYELOID_UP;GSE11057_EFF_MEM_VS_CENT_MEM_CD4_TCELL_DN;GSE11057_NAIVE_VS_EFF_MEMORY_CD4_TCELL_UP;GSE11864_CSF1_VS_CSF1_IFNG_IN_MAC_UP;GSE11864_CSF1_VS_CSF1_PAM3CYS_IN_MAC_UP;GSE12366_GC_BCELL_VS_PLASMA_CELL_DN;GSE13484_12H_UNSTIM_VS_YF17D_VACCINE_STIM_PBMC_UP;GSE13484_12H_VS_3H_YF17D_VACCINE_STIM_PBMC_DN;GSE13484_UNSTIM_VS_3H_YF17D_VACCINE_STIM_PBMC_UP;GSE13738_TCR_VS_BYSTANDER_ACTIVATED_CD4_TCELL_UP;GSE1432_6H_VS_24H_IFNG_MICROGLIA_UP;GSE1448_CTRL_VS_ANTI_VBETA5_DP_THYMOCYTE_DN;GSE1460_DP_VS_CD4_THYMOCYTE_DN;GSE1460_INTRATHYMIC_T_PROGENITOR_VS_CD4_THYMOCYTE_DN;GSE16522_ANTI_CD3CD28_STIM_VS_UNSTIM_NAIVE_CD8_TCELL_DN;GSE17580_TREG_VS_TEFF_DN;GSE17721_0.5H_VS_12H_GARDIQUIMOD_BMDM_UP;GSE17721_0.5H_VS_12H_PAM3CSK4_BMDM_UP;GSE17721_0.5H_VS_12H_POLYIC_BMDM_UP;GSE17721_12H_VS_24H_CPG_BMDM_DN;GSE17721_CTRL_VS_CPG_8H_BMDM_UP;GSE17721_CTRL_VS_GARDIQUIMOD_8H_BMDM_UP;GSE17721_CTRL_VS_LPS_8H_BMDM_UP;GSE17721_CTRL_VS_PAM3CSK4_8H_BMDM_UP;GSE17721_CTRL_VS_POLYIC_12H_BMDM_UP;GSE17721_PAM3CSK4_VS_CPG_16H_BMDM_UP;GSE17721_POLYIC_VS_PAM3CSK4_6H_BMDM_UP;GSE17974_0H_VS_12H_IN_VITRO_ACT_CD4_TCELL_UP;GSE17974_CTRL_VS_ACT_IL4_AND_ANTI_IL12_12H_CD4_TCELL_UP;GSE17974_CTRL_VS_ACT_IL4_AND_ANTI_IL12_24H_CD4_TCELL_UP;GSE22045_TREG_VS_TCONV_DN;GSE22886_NAIVE_CD4_TCELL_VS_DC_UP;GSE22886_NAIVE_CD4_TCELL_VS_NEUTROPHIL_UP;GSE22886_UNSTIM_VS_STIM_MEMORY_TCELL_UP;GSE2706_2H_VS_8H_R848_STIM_DC_UP;GSE27786_CD8_TCELL_VS_NKTCELL_DN;GSE29618_BCELL_VS_MDC_DAY7_FLU_VACCINE_UP;GSE29618_BCELL_VS_MDC_UP;GSE29618_BCELL_VS_MONOCYTE_DAY7_FLU_VACCINE_UP;GSE29618_BCELL_VS_MONOCYTE_UP;GSE29618_MONOCYTE_VS_MDC_DAY7_FLU_VACCINE_DN;GSE29618_MONOCYTE_VS_MDC_DN;GSE31082_DN_VS_CD8_SP_THYMOCYTE_DN;GSE31082_DP_VS_CD8_SP_THYMOCYTE_DN;GSE360_CTRL_VS_B_MALAYI_LOW_DOSE_DC_UP;GSE36476_CTRL_VS_TSST_ACT_16H_MEMORY_CD4_TCELL_OLD_UP;GSE3982_BASOPHIL_VS_EFF_MEMORY_CD4_TCELL_UP;GSE3982_BASOPHIL_VS_NKCELL_UP;GSE3982_DC_VS_BCELL_DN;GSE3982_DC_VS_CENT_MEMORY_CD4_TCELL_DN;GSE3982_DC_VS_EFF_MEMORY_CD4_TCELL_DN;GSE3982_DC_VS_NKCELL_DN;GSE3982_DC_VS_TH2_DN;GSE3982_EOSINOPHIL_VS_BASOPHIL_DN;GSE3982_MAST_CELL_VS_BASOPHIL_DN;GSE7460_TCONV_VS_TREG_THYMUS_UP;GSE7852_TREG_VS_TCONV_LN_DN;GSE7852_TREG_VS_TCONV_THYMUS_DN;GSE9650_NAIVE_VS_MEMORY_CD8_TCELL_UP;HAN_SATB1_TARGETS_DN;HINATA_NFKB_TARGETS_FIBROBLAST_UP;HOLLMANN_APOPTOSIS_VIA_CD40_DN;HSIAO_HOUSEKEEPING_GENES;HUMMERICH_SKIN_CANCER_PROGRESSION_DN;INTRACELLULAR_NON_MEMBRANE_BOUND_ORGANELLE;INTRACELLULAR_ORGANELLE_PART;IWANAGA_CARCINOGENESIS_BY_KRAS_PTEN_DN;JOHNSTONE_PARVB_TARGETS_3_DN;JOHNSTONE_PARVB_TARGETS_3_UP;KAAB_HEART_ATRIUM_VS_VENTRICLE_DN;KAECH_NAIVE_VS_DAY15_EFF_CD8_TCELL_UP;KAECH_NAIVE_VS_MEMORY_CD8_TCELL_UP;KIM_GERMINAL_CENTER_T_HELPER_DN;KOINUMA_TARGETS_OF_SMAD2_OR_SMAD3;LANDIS_ERBB2_BREAST_TUMORS_324_DN;LIAO_METASTASIS;MAHAJAN_RESPONSE_TO_IL1A_UP;MARTENS_BOUND_BY_PML_RARA_FUSION;MARTINEZ_RB1_AND_TP53_TARGETS_UP;MARTINEZ_RB1_TARGETS_UP;MARTINEZ_TP53_TARGETS_UP;MEMBRANE_ENCLOSED_LUMEN;MITSIADES_RESPONSE_TO_APLIDIN_DN;MIYAGAWA_TARGETS_OF_EWSR1_ETS_FUSIONS_UP;MODULE_19;MODULE_419;MODULE_524;MONNIER_POSTRADIATION_TUMOR_ESCAPE_UP;NON_MEMBRANE_BOUND_ORGANELLE;NUCLEAR_LUMEN;NUCLEAR_PART;NUCLEOLUS;NUCLEUS;ORGANELLE_LUMEN;ORGANELLE_PART;PECE_MAMMARY_STEM_CELL_DN;PID_TGFBRPATHWAY;PILON_KLF1_TARGETS_DN;PLASARI_TGFB1_SIGNALING_VIA_NFIC_1HR_DN;RAMPON_ENRICHED_LEARNING_ENVIRONMENT_EARLY_DN;RAO_BOUND_BY_SALL4_ISOFORM_B;REACTOME_AXON_GUIDANCE;REACTOME_CELL_CELL_COMMUNICATION;REACTOME_DEVELOPMENTAL_BIOLOGY;REACTOME_INTERACTION_BETWEEN_L1_AND_ANKYRINS;REACTOME_L1CAM_INTERACTIONS;REACTOME_NCAM_SIGNALING_FOR_NEURITE_OUT_GROWTH;REACTOME_NEPHRIN_INTERACTIONS;RODRIGUES_THYROID_CARCINOMA_ANAPLASTIC_DN;ROETH_TERT_TARGETS_DN;SCHAEFFER_PROSTATE_DEVELOPMENT_6HR_DN;SCHAEFFER_SOX9_TARGETS_IN_PROSTATE_DEVELOPMENT_DN;SENESE_HDAC1_AND_HDAC2_TARGETS_DN;SENESE_HDAC3_TARGETS_UP;STARK_PREFRONTAL_CORTEX_22Q11_DELETION_UP;STRUCTURAL_CONSTITUENT_OF_CYTOSKELETON;STRUCTURAL_MOLECULE_ACTIVITY;SWEET_LUNG_CANCER_KRAS_DN;TGGAAA_V$NFAT_Q4_01;TONKS_TARGETS_OF_RUNX1_RUNX1T1_FUSION_HSC_UP;V$AP4_Q6;V$AR_01;V$AR_02;V$AREB6_02;V$PR_02;V$SOX9_B1;VALK_AML_CLUSTER_10;VALK_AML_WITH_EVI1;VERHAAK_AML_WITH_NPM1_MUTATED_DN;WAKABAYASHI_ADIPOGENESIS_PPARG_BOUND_8D;WANG_CLIM2_TARGETS_DN;WANG_LMO4_TARGETS_DN;WANG_LMO4_TARGETS_UP;WANG_TUMOR_INVASIVENESS_UP;WHITFIELD_CELL_CYCLE_G2_M;YAMASHITA_LIVER_CANCER_WITH_EPCAM_UP;ZEMBUTSU_SENSITIVITY_TO_VINBLASTINE;ZHENG_BOUND_BY_FOXP3;ZHENG_FOXP3_TARGETS_DN	3D-structure;Acetylation;Actin-binding;Actincapping;Alternativesplicing;Calmodulin-binding;Cellmembrane;Completeproteome;Cytoplasm;Cytoskeleton;Glycoprotein;Membrane;Phosphoprotein;Polymorphism;Proteomicsidentification;Referenceproteome;Repeat	Discard	+	PLIN2_Cyto	9	9	9	4.6	4.6	4.6	274.83	0	35.915	77514000	142	12	531140	NaN	NaN	NaN	NaN	NaN	NaN	NaN	23.2187	24.9063	NaN	2.16468	0.00148503	3.64808	4.03464	53113.9	4450.62	0	128334	2388.4	5233.3	0	48708	123883	43474.7	128334	48708	A0A087WUZ3;Q01082	A0A087WUZ3;Q01082	Spectrin beta chain, non-erythrocytic 1	SPTBN1	4	tr|A0A087WUZ3|A0A087WUZ3_HUMAN Spectrin beta chain OS=Homo sapiens OX=9606 GN=SPTBN1 PE=1 SV=1;sp|Q01082|SPTB2_HUMAN Spectrin beta chain, non-erythrocytic 1 OS=Homo sapiens OX=9606 GN=SPTBN1 PE=1 SV=2
104730	77773	97177	31650	0	0	187210	0	462360	141050				actin crosslink formation;actin cytoskeleton organization;actin cytoskeleton reorganization;actin filament organization;actin filament-based process;anatomical structure formation involved in morphogenesis;anatomical structure morphogenesis;biological adhesion;biological regulation;biosynthetic process;blood coagulation;cAMP-mediated signaling;cell activation;cell adhesion;cell cycle process;cell junction assembly;cell junction organization;cell morphogenesis;cell morphogenesis involved in differentiation;cell projection assembly;cell projection organization;cell surface receptor linked signaling pathway;cell-cell adhesion;cellular biosynthetic process;cellular component assembly;cellular component assembly at cellular level;cellular component assembly involved in morphogenesis;cellular component morphogenesis;cellular component organization;cellular component organization at cellular level;cellular component organization or biogenesis;cellular component organization or biogenesis at cellular level;cellular developmental process;cellular localization;cellular macromolecule biosynthetic process;cellular macromolecule localization;cellular macromolecule metabolic process;cellular membrane organization;cellular metabolic process;cellular nitrogen compound metabolic process;cellular process;cellular protein localization;cellular response to stimulus;cilium assembly;coagulation;cyclic-nucleotide-mediated signaling;cytoplasmic sequestering of protein;cytoskeleton organization;developmental process;dopamine receptor signaling pathway;early endosome to late endosome transport;endosome transport;epithelial to mesenchymal transition;establishment of localization;establishment of localization in cell;establishment of protein localization;exocytosis;G-protein coupled receptor protein signaling pathway;G-protein signaling, coupled to cAMP nucleotide second messenger;G-protein signaling, coupled to cyclic nucleotide second messenger;hemostasis;homotypic cell-cell adhesion;inhibition of adenylate cyclase activity by dopamine receptor signaling pathway;inhibition of adenylate cyclase activity by G-protein signaling pathway;intracellular signal transduction;intracellular transport;localization;macromolecule biosynthetic process;macromolecule localization;macromolecule metabolic process;maintenance of location;maintenance of location in cell;maintenance of protein location;maintenance of protein location in cell;membrane organization;metabolic process;microtubule cytoskeleton organization;microtubule-based process;mitotic spindle organization;mRNA transcription;mRNA transcription from RNA polymerase II promoter;multicellular organismal process;negative regulation of adenylate cyclase activity;negative regulation of apoptosis;negative regulation of biological process;negative regulation of biosynthetic process;negative regulation of catabolic process;negative regulation of catalytic activity;negative regulation of cell death;negative regulation of cellular biosynthetic process;negative regulation of cellular macromolecule biosynthetic process;negative regulation of cellular metabolic process;negative regulation of cellular process;negative regulation of cyclase activity;negative regulation of gene expression;negative regulation of lyase activity;negative regulation of macromolecule biosynthetic process;negative regulation of macromolecule metabolic process;negative regulation of metabolic process;negative regulation of molecular function;negative regulation of nitrogen compound metabolic process;negative regulation of nucleobase-containing compound metabolic process;negative regulation of programmed cell death;negative regulation of protein catabolic process;negative regulation of protein metabolic process;negative regulation of protein transport;negative regulation of RNA metabolic process;negative regulation of sequence-specific DNA binding transcription factor activity;negative regulation of transcription from RNA polymerase I promoter;negative regulation of transcription, DNA-dependent;negative regulation of transport;nitrogen compound metabolic process;nucleic acid metabolic process;nucleobase-containing compound metabolic process;organelle assembly;organelle organization;platelet activation;platelet aggregation;platelet degranulation;positive regulation of biological process;positive regulation of cell communication;positive regulation of cellular process;positive regulation of I-kappaB kinase/NF-kappaB cascade;positive regulation of integrin-mediated signaling pathway;positive regulation of intracellular protein kinase cascade;positive regulation of intracellular protein transport;positive regulation of intracellular transport;positive regulation of nucleocytoplasmic transport;positive regulation of protein import into nucleus;positive regulation of protein transport;positive regulation of response to stimulus;positive regulation of signal transduction;positive regulation of signaling;positive regulation of transcription factor import into nucleus;positive regulation of transmembrane transport;positive regulation of transport;posttranscriptional regulation of gene expression;primary metabolic process;protein localization;protein localization at cell surface;protein localization in membrane;protein stabilization;receptor clustering;regulation of adenylate cyclase activity;regulation of apoptosis;regulation of biological process;regulation of biological quality;regulation of biosynthetic process;regulation of body fluid levels;regulation of cAMP biosynthetic process;regulation of cAMP metabolic process;regulation of catabolic process;regulation of catalytic activity;regulation of cell communication;regulation of cell death;regulation of cellular biosynthetic process;regulation of cellular localization;regulation of cellular macromolecule biosynthetic process;regulation of cellular metabolic process;regulation of cellular process;regulation of cyclase activity;regulation of cyclic nucleotide biosynthetic process;regulation of cyclic nucleotide metabolic process;regulation of establishment of protein localization;regulation of gene expression;regulation of I-kappaB kinase/NF-kappaB cascade;regulation of integrin-mediated signaling pathway;regulation of intracellular protein kinase cascade;regulation of intracellular protein transport;regulation of intracellular transport;regulation of localization;regulation of lyase activity;regulation of macromolecule biosynthetic process;regulation of macromolecule metabolic process;regulation of metabolic process;regulation of molecular function;regulation of nitrogen compound metabolic process;regulation of nucleobase-containing compound metabolic process;regulation of nucleocytoplasmic transport;regulation of nucleotide biosynthetic process;regulation of nucleotide metabolic process;regulation of primary metabolic process;regulation of programmed cell death;regulation of protein catabolic process;regulation of protein import into nucleus;regulation of protein localization;regulation of protein metabolic process;regulation of protein stability;regulation of protein transport;regulation of response to stimulus;regulation of RNA metabolic process;regulation of sequence-specific DNA binding transcription factor activity;regulation of signal transduction;regulation of signaling;regulation of transcription factor import into nucleus;regulation of transcription from RNA polymerase I promoter;regulation of transcription, DNA-dependent;regulation of transmembrane transport;regulation of transport;response to stimulus;RNA biosynthetic process;RNA metabolic process;second-messenger-mediated signaling;secretion;secretion by cell;signal transduction;small GTPase mediated signal transduction;spindle assembly;spindle assembly involved in mitosis;spindle organization;transcription from RNA polymerase II promoter;transcription, DNA-dependent;transport;vesicle-mediated transport	actin binding;actin filament binding;binding;cytoskeletal protein binding;enzyme binding;Fc-gamma receptor I complex binding;glycoprotein binding;GTPase binding;identical protein binding;immunoglobulin receptor binding;molecular transducer activity;protein binding;protein dimerization activity;protein homodimerization activity;Rac GTPase binding;Ral GTPase binding;Ras GTPase binding;receptor binding;Rho GTPase binding;signal transducer activity;small GTPase binding;transcription factor binding	actin cytoskeleton;actin filament;adherens junction;anchoring junction;cell body;cell cortex part;cell junction;cell part;cell projection part;cell-substrate adherens junction;cell-substrate junction;chromosomal part;cortical cytoskeleton;cytoplasm;cytoplasmic part;cytoskeletal part;cytoskeleton;cytosol;dendritic shaft;extracellular membrane-bounded organelle;extracellular organelle;extracellular region;extracellular region part;extracellular vesicular exosome;focal adhesion;Golgi apparatus part;intracellular membrane-bounded organelle;intracellular non-membrane-bounded organelle;intracellular organelle;intracellular organelle part;intracellular part;macromolecular complex;membrane;membrane-bounded organelle;membrane-bounded vesicle;Myb complex;neuronal cell body;non-membrane-bounded organelle;nuclear part;nucleolar part;nucleus;organelle;organelle part;perinuclear region of cytoplasm;plasma membrane;protein complex;trans-Golgi network;vesicle	anatomical structure formation involved in morphogenesis;anatomical structure morphogenesis;biological adhesion;biological regulation;biosynthetic process;cell activation;cell adhesion;cell junction organization;cell morphogenesis;cellular component assembly;cellular component morphogenesis;cellular component organization;cellular localization;cellular membrane organization;cellular metabolic process;cellular nitrogen compound metabolic process;cellular process;coagulation;cytoskeleton organization;developmental process;endosome transport;establishment of localization;exocytosis;localization;macromolecule metabolic process;membrane organization;metabolic process;multicellular organismal process;nitrogen compound metabolic process;nucleobase-containing compound metabolic process;organelle assembly;organelle organization;primary metabolic process;regulation of body fluid levels;regulation of protein stability;regulation of transport;response to stimulus;RNA metabolic process;secretion;signal transduction;transcription from RNA polymerase II promoter;transport;vesicle-mediated transport	cell body;cell part;cytoplasm;cytoskeleton;cytosol;extracellular organelle;extracellular region;intracellular membrane-bounded organelle;intracellular non-membrane-bounded organelle;intracellular organelle;macromolecular complex;membrane;neuronal cell body;nucleus;organelle;plasma membrane;protein complex;vesicle	Focal adhesion;MAPK signaling pathway	CH;Filamin	ACEVEDO_FGFR1_TARGETS_IN_PROSTATE_CANCER_MODEL_DN;ACTIN_BINDING;ACTIN_CYTOSKELETON;ACTIN_CYTOSKELETON_ORGANIZATION_AND_BIOGENESIS;ACTIN_FILAMENT_BASED_PROCESS;ACTIN_FILAMENT_BINDING;ANATOMICAL_STRUCTURE_DEVELOPMENT;BAELDE_DIABETIC_NEPHROPATHY_DN;BASAKI_YBX1_TARGETS_UP;BERTUCCI_MEDULLARY_VS_DUCTAL_BREAST_CANCER_DN;BLALOCK_ALZHEIMERS_DISEASE_UP;BOGNI_TREATMENT_RELATED_MYELOID_LEUKEMIA_UP;BORCZUK_MALIGNANT_MESOTHELIOMA_UP;BROWNE_HCMV_INFECTION_48HR_DN;CAGGTG_V$E12_Q6;CCAWWNAAGG_V$SRF_Q4;CELLULAR_LOCALIZATION;CHEN_METABOLIC_SYNDROM_NETWORK;CHEOK_RESPONSE_TO_HD_MTX_UP;CHICAS_RB1_TARGETS_CONFLUENT;chrxq28;CORDENONSI_YAP_CONSERVED_SIGNATURE;CREIGHTON_ENDOCRINE_THERAPY_RESISTANCE_1;CYTOPLASM;CYTOSKELETAL_PROTEIN_BINDING;CYTOSKELETON;CYTOSKELETON_ORGANIZATION_AND_BIOGENESIS;DACOSTA_UV_RESPONSE_VIA_ERCC3_TTD_UP;DACOSTA_UV_RESPONSE_VIA_ERCC3_UP;DEBIASI_APOPTOSIS_BY_REOVIRUS_INFECTION_DN;DIAZ_CHRONIC_MEYLOGENOUS_LEUKEMIA_UP;ENK_UV_RESPONSE_EPIDERMIS_UP;ESTABLISHMENT_OF_CELLULAR_LOCALIZATION;ESTABLISHMENT_OF_LOCALIZATION;ESTABLISHMENT_OF_PROTEIN_LOCALIZATION;FERRANDO_T_ALL_WITH_MLL_ENL_FUSION_UP;FOURNIER_ACINAR_DEVELOPMENT_LATE_2;FUJII_YBX1_TARGETS_DN;GGGCGGR_V$SP1_Q6;GGGYGTGNY_UNKNOWN;GNATENKO_PLATELET_SIGNATURE;GSE11864_CSF1_PAM3CYS_VS_CSF1_IFNG_PAM3CYS_IN_MAC_UP;GSE12845_IGD_NEG_BLOOD_VS_NAIVE_TONSIL_BCELL_UP;GSE12845_IGD_POS_BLOOD_VS_NAIVE_TONSIL_BCELL_UP;GSE1432_1H_VS_24H_IFNG_MICROGLIA_UP;GSE1432_6H_VS_24H_IFNG_MICROGLIA_UP;GSE15733_BM_VS_SPLEEN_MEMORY_CD4_TCELL_DN;GSE17580_UNINFECTED_VS_S_MANSONI_INF_TEFF_UP;GSE17721_CTRL_VS_LPS_6H_BMDM_UP;GSE17721_CTRL_VS_POLYIC_12H_BMDM_UP;GSE17721_CTRL_VS_POLYIC_24H_BMDM_UP;GSE24142_DN2_VS_DN3_THYMOCYTE_FETAL_UP;GSE24142_DN2_VS_DN3_THYMOCYTE_UP;GSE24142_EARLY_THYMIC_PROGENITOR_VS_DN3_THYMOCYTE_FETAL_UP;GSE24142_EARLY_THYMIC_PROGENITOR_VS_DN3_THYMOCYTE_UP;GSE27786_BCELL_VS_CD4_TCELL_DN;GSE27786_LSK_VS_BCELL_DN;GSE27786_LSK_VS_CD8_TCELL_DN;GSE27786_LSK_VS_NKTCELL_DN;GSE27786_NKCELL_VS_MONO_MAC_DN;GSE29618_LAIV_VS_TIV_FLU_VACCINE_DAY7_PDC_DN;GSE29618_PDC_VS_MDC_DAY7_FLU_VACCINE_DN;GSE360_DC_VS_MAC_L_MAJOR_UP;GSE3982_MAST_CELL_VS_MAC_DN;GSE7460_CTRL_VS_FOXP3_OVEREXPR_TCONV_UP;GSE7460_CTRL_VS_TGFB_TREATED_ACT_CD8_TCELL_UP;GSE7460_WT_VS_FOXP3_HET_ACT_WITH_TGFB_TCONV_UP;GSE8678_IL7R_LOW_VS_HIGH_EFF_CD8_TCELL_UP;GSE8868_SPLEEN_VS_INTESTINE_CD11B_POS_CD11C_NEG_DC_UP;GSE9650_EXHAUSTED_VS_MEMORY_CD8_TCELL_UP;HAHTOLA_MYCOSIS_FUNGOIDES_DN;HAHTOLA_MYCOSIS_FUNGOIDES_SKIN_UP;HELLER_HDAC_TARGETS_SILENCED_BY_METHYLATION_UP;HORIUCHI_WTAP_TARGETS_DN;HOSHIDA_LIVER_CANCER_SUBCLASS_S1;HSIAO_HOUSEKEEPING_GENES;HWANG_PROSTATE_CANCER_MARKERS;I_KAPPAB_KINASE_NF_KAPPAB_CASCADE;INTRACELLULAR_NON_MEMBRANE_BOUND_ORGANELLE;INTRACELLULAR_PROTEIN_TRANSPORT;INTRACELLULAR_SIGNALING_CASCADE;INTRACELLULAR_TRANSPORT;IWANAGA_CARCINOGENESIS_BY_KRAS_DN;JECHLINGER_EPITHELIAL_TO_MESENCHYMAL_TRANSITION_DN;JOHNSTONE_PARVB_TARGETS_2_UP;JOHNSTONE_PARVB_TARGETS_3_UP;KAYO_CALORIE_RESTRICTION_MUSCLE_UP;KEGG_FOCAL_ADHESION;KEGG_MAPK_SIGNALING_PATHWAY;KRIEG_HYPOXIA_NOT_VIA_KDM3A;LIAO_METASTASIS;LIEN_BREAST_CARCINOMA_METAPLASTIC_VS_DUCTAL_UP;LIU_PROSTATE_CANCER_DN;MACROMOLECULE_LOCALIZATION;MARTINEZ_RB1_AND_TP53_TARGETS_DN;MARTINEZ_RB1_TARGETS_DN;MARTINEZ_TP53_TARGETS_DN;MATSUDA_NATURAL_KILLER_DIFFERENTIATION;MILI_PSEUDOPODIA_HAPTOTAXIS_DN;MODULE_1;MODULE_118;MODULE_126;MODULE_15;MODULE_16;MODULE_18;MODULE_2;MODULE_202;MODULE_220;MODULE_256;MODULE_3;MODULE_38;MODULE_419;MODULE_45;MODULE_5;MODULE_52;MODULE_524;MODULE_6;MODULE_72;MULLIGHAN_MLL_SIGNATURE_1_UP;MULLIGHAN_MLL_SIGNATURE_2_UP;MULTICELLULAR_ORGANISMAL_DEVELOPMENT;NADLER_OBESITY_UP;NEGATIVE_REGULATION_OF_BINDING;NEGATIVE_REGULATION_OF_DNA_BINDING;NEGATIVE_REGULATION_OF_TRANSCRIPTION_FACTOR_ACTIVITY;NERVOUS_SYSTEM_DEVELOPMENT;NON_MEMBRANE_BOUND_ORGANELLE;NUCLEAR_IMPORT;NUCLEAR_TRANSPORT;NUCLEOBASENUCLEOSIDENUCLEOTIDE_AND_NUCLEIC_ACID_METABOLIC_PROCESS;NUCLEOCYTOPLASMIC_TRANSPORT;NUCLEUS;NUTT_GBM_VS_AO_GLIOMA_UP;ORGANELLE_ORGANIZATION_AND_BIOGENESIS;OSMAN_BLADDER_CANCER_UP;OUELLET_CULTURED_OVARIAN_CANCER_INVASIVE_VS_LMP_DN;PASINI_SUZ12_TARGETS_DN;PID_TCR_PATHWAY;PID_WNT_NONCANONICAL_PATHWAY;POSITIVE_REGULATION_OF_BIOLOGICAL_PROCESS;POSITIVE_REGULATION_OF_CELLULAR_PROCESS;POSITIVE_REGULATION_OF_I_KAPPAB_KINASE_NF_KAPPAB_CASCADE;POSITIVE_REGULATION_OF_SIGNAL_TRANSDUCTION;POSITIVE_REGULATION_OF_TRANSPORT;PROTEIN_IMPORT;PROTEIN_IMPORT_INTO_NUCLEUS;PROTEIN_KINASE_CASCADE;PROTEIN_LOCALIZATION;PROTEIN_TARGETING;PROTEIN_TRANSPORT;PUJANA_BREAST_CANCER_LIT_INT_NETWORK;RB_DN.V1_DN;REGULATION_OF_BINDING;REGULATION_OF_CELLULAR_METABOLIC_PROCESS;REGULATION_OF_DNA_BINDING;REGULATION_OF_GENE_EXPRESSION;REGULATION_OF_I_KAPPAB_KINASE_NF_KAPPAB_CASCADE;REGULATION_OF_INTRACELLULAR_TRANSPORT;REGULATION_OF_METABOLIC_PROCESS;REGULATION_OF_MOLECULAR_FUNCTION;REGULATION_OF_NUCLEOBASENUCLEOSIDENUCLEOTIDE_AND_NUCLEIC_ACID_METABOLIC_PROCESS;REGULATION_OF_NUCLEOCYTOPLASMIC_TRANSPORT;REGULATION_OF_PROTEIN_IMPORT_INTO_NUCLEUS;REGULATION_OF_SIGNAL_TRANSDUCTION;REGULATION_OF_TRANSCRIPTION;REGULATION_OF_TRANSCRIPTION_FACTOR_ACTIVITY;REGULATION_OF_TRANSPORT;RODRIGUES_THYROID_CARCINOMA_ANAPLASTIC_UP;SCHLOSSER_SERUM_RESPONSE_UP;SIG_REGULATION_OF_THE_ACTIN_CYTOSKELETON_BY_RHO_GTPASES;SIGNAL_TRANSDUCTION;SMID_BREAST_CANCER_BASAL_UP;SMID_BREAST_CANCER_LUMINAL_B_DN;SMID_BREAST_CANCER_RELAPSE_IN_BONE_DN;SYSTEM_DEVELOPMENT;TARTE_PLASMA_CELL_VS_PLASMABLAST_DN;TRANSCRIPTION;TRANSCRIPTION_FACTOR_BINDING;TRANSPORT;V$MSX1_01;V$NKX25_02;V$SRF_01;V$SRF_C;V$SRF_Q4;V$SRF_Q5_01;V$SRF_Q6;V$TAL1ALPHAE47_01;VERHAAK_GLIOBLASTOMA_MESENCHYMAL;WATANABE_RECTAL_CANCER_RADIOTHERAPY_RESPONSIVE_DN;WOO_LIVER_CANCER_RECURRENCE_UP;WWTAAGGC_UNKNOWN;YRCCAKNNGNCGC_UNKNOWN;ZHU_CMV_24_HR_DN;ZHU_CMV_ALL_DN	3D-structure;Acetylation;Actin-binding;Alternativesplicing;Ciliumbiogenesis/degradation;Completeproteome;Cytoplasm;Cytoskeleton;Directproteinsequencing;Diseasemutation;Isopeptidebond;Phosphoprotein;Polymorphism;Proteomicsidentification;Referenceproteome;Repeat;Ublconjugation	Discard			11	11	9	4.9	4.9	4.3	278.22	0	68.85	165300000	131	35	1101900	22.5624	22.1648	22.1575	NaN	NaN	NaN	23.2633	NaN	24.3446	22.7644	0.679826	0.0634758	1.11878	1.40716	110195	77832.5	0	197655	87475	87475	0	164130	119822	76654.9	197655	164130	Q60FE5;P21333;A0A7P0NMY4;A0A087WWY3;A0A7I2V3E6;F8WE98;H7C5L4;H0Y5F3;H0Y5C6;A0A804HJC2;Q14315	Q60FE5;P21333;A0A7P0NMY4	Filamin-A	FLNA	389	tr|Q60FE5|Q60FE5_HUMAN Filamin-A OS=Homo sapiens OX=9606 GN=FLNA PE=1 SV=1;sp|P21333|FLNA_HUMAN Filamin-A OS=Homo sapiens OX=9606 GN=FLNA PE=1 SV=4;tr|A0A7P0NMY4|A0A7P0NMY4_HUMAN Filamin-A OS=Homo sapiens OX=9606 GN=FLNA PE=1 SV=1
0	0	0	0	0	0	147160	0	190590	122380				response to stimulus;response to stress		cell part;cytoplasmic part;Golgi apparatus;intracellular membrane-bounded organelle;intracellular organelle;intracellular part;membrane-bounded organelle;nucleus;organelle	response to stimulus;response to stress	cell part;Golgi apparatus;intracellular membrane-bounded organelle;intracellular organelle;nucleus;organelle	Prion diseases	TPR_1;TPR_8	ASTON_MAJOR_DEPRESSIVE_DISORDER_DN;BARIS_THYROID_CANCER_UP;BERENJENO_TRANSFORMED_BY_RHOA_UP;BORCZUK_MALIGNANT_MESOTHELIOMA_UP;BROWNE_HCMV_INFECTION_12HR_UP;BROWNE_HCMV_INFECTION_2HR_DN;CASORELLI_ACUTE_PROMYELOCYTIC_LEUKEMIA_DN;CHIANG_LIVER_CANCER_SUBCLASS_UNANNOTATED_DN;chr11q13;CONCANNON_APOPTOSIS_BY_EPOXOMICIN_UP;CYTOPLASM;CYTOPLASMIC_PART;DIRMEIER_LMP1_RESPONSE_LATE_UP;ELVIDGE_HYPOXIA_DN;GAGCTGG,MIR-337;GARGALOVIC_RESPONSE_TO_OXIDIZED_PHOSPHOLIPIDS_BLUE_UP;GARGALOVIC_RESPONSE_TO_OXIDIZED_PHOSPHOLIPIDS_GREEN_UP;GARY_CD5_TARGETS_DN;GATTGGY_V$NFY_Q6_01;GGARNTKYCCA_UNKNOWN;GGCAGTG,MIR-324-3P;GGGAGGRR_V$MAZ_Q6;GOLGI_APPARATUS;GOTZMANN_EPITHELIAL_TO_MESENCHYMAL_TRANSITION_DN;GSE17580_UNINFECTED_VS_S_MANSONI_INF_TEFF_UP;GSE17721_12H_VS_24H_CPG_BMDM_DN;GSE17721_CTRL_VS_CPG_1H_BMDM_UP;GSE17721_CTRL_VS_POLYIC_1H_BMDM_UP;GSE17721_LPS_VS_POLYIC_24H_BMDM_UP;GSE17721_LPS_VS_POLYIC_2H_BMDM_UP;GSE17721_LPS_VS_POLYIC_6H_BMDM_UP;GSE17721_PAM3CSK4_VS_CPG_6H_BMDM_DN;GSE17721_PAM3CSK4_VS_GADIQUIMOD_24H_BMDM_DN;GSE17721_POLYIC_VS_CPG_2H_BMDM_DN;GSE17721_POLYIC_VS_GARDIQUIMOD_6H_BMDM_DN;GSE17974_0.5H_VS_72H_IL4_AND_ANTI_IL12_ACT_CD4_TCELL_DN;GSE17974_0H_VS_24H_IN_VITRO_ACT_CD4_TCELL_DN;GSE17974_0H_VS_4H_IN_VITRO_ACT_CD4_TCELL_DN;GSE20715_0H_VS_48H_OZONE_LUNG_DN;GSE20715_WT_VS_TLR4_KO_48H_OZONE_LUNG_UP;GSE22886_IGM_MEMORY_BCELL_VS_BLOOD_PLASMA_CELL_DN;GSE22886_NAIVE_CD4_TCELL_VS_48H_ACT_TH1_DN;GSE22886_NEUTROPHIL_VS_DC_DN;GSE22886_UNSTIM_VS_IL15_STIM_NKCELL_DN;GSE22886_UNSTIM_VS_IL2_STIM_NKCELL_DN;GSE24142_EARLY_THYMIC_PROGENITOR_VS_DN3_THYMOCYTE_ADULT_DN;GSE24634_TEFF_VS_TCONV_DAY5_IN_CULTURE_UP;GSE25087_FETAL_VS_ADULT_TCONV_UP;GSE25087_FETAL_VS_ADULT_TREG_UP;GSE26669_CTRL_VS_COSTIM_BLOCK_MLR_CD4_TCELL_UP;GSE27786_BCELL_VS_NEUTROPHIL_UP;GSE27786_CD8_TCELL_VS_NEUTROPHIL_UP;GSE27786_NKCELL_VS_NEUTROPHIL_UP;GSE27786_NKTCELL_VS_MONO_MAC_UP;GSE360_CTRL_VS_L_MAJOR_DC_UP;GSE360_DC_VS_MAC_L_MAJOR_DN;GSE360_HIGH_VS_LOW_DOSE_B_MALAYI_MAC_UP;GSE360_L_MAJOR_VS_B_MALAYI_HIGH_DOSE_MAC_DN;GSE360_L_MAJOR_VS_B_MALAYI_LOW_DOSE_DC_DN;GSE360_L_MAJOR_VS_M_TUBERCULOSIS_DC_DN;GSE36476_CTRL_VS_TSST_ACT_16H_MEMORY_CD4_TCELL_OLD_DN;GSE36476_CTRL_VS_TSST_ACT_40H_MEMORY_CD4_TCELL_OLD_DN;GSE36476_CTRL_VS_TSST_ACT_40H_MEMORY_CD4_TCELL_YOUNG_DN;GSE37416_0H_VS_3H_F_TULARENSIS_LVS_NEUTROPHIL_DN;GSE3982_DC_VS_TH1_DN;GSE3982_MEMORY_CD4_TCELL_VS_TH1_DN;GSE3982_MEMORY_CD4_TCELL_VS_TH2_DN;GSE39820_CTRL_VS_TGFBETA1_IL6_IL23A_CD4_TCELL_DN;HOFMANN_MYELODYSPLASTIC_SYNDROM_LOW_RISK_DN;HOFMANN_MYELODYSPLASTIC_SYNDROM_RISK_UP;JIANG_AGING_HYPOTHALAMUS_DN;KEGG_PRION_DISEASES;KIM_ALL_DISORDERS_CALB1_CORR_UP;KIM_ALL_DISORDERS_OLIGODENDROCYTE_NUMBER_CORR_UP;KIM_BIPOLAR_DISORDER_OLIGODENDROCYTE_DENSITY_CORR_UP;KIM_WT1_TARGETS_DN;KINSEY_TARGETS_OF_EWSR1_FLII_FUSION_UP;KONDO_PROSTATE_CANCER_HCP_WITH_H3K27ME3;KRIGE_RESPONSE_TO_TOSEDOSTAT_24HR_DN;KRIGE_RESPONSE_TO_TOSEDOSTAT_6HR_DN;LEE_BMP2_TARGETS_DN;LEI_MYB_TARGETS;LIU_SOX4_TARGETS_DN;LOPEZ_MBD_TARGETS;MODULE_105;MUELLER_PLURINET;NUCLEUS;NUYTTEN_EZH2_TARGETS_DN;PARK_APL_PATHOGENESIS_UP;PENG_GLUTAMINE_DEPRIVATION_DN;PENG_LEUCINE_DEPRIVATION_DN;PENG_RAPAMYCIN_RESPONSE_DN;PUIFFE_INVASION_INHIBITED_BY_ASCITES_UP;REACTOME_AXON_GUIDANCE;REACTOME_DEVELOPMENTAL_BIOLOGY;REACTOME_L1CAM_INTERACTIONS;RESPONSE_TO_STRESS;RGAANNTTC_V$HSF1_01;RODRIGUES_THYROID_CARCINOMA_ANAPLASTIC_UP;SASSON_RESPONSE_TO_FORSKOLIN_DN;SASSON_RESPONSE_TO_FORSKOLIN_UP;SASSON_RESPONSE_TO_GONADOTROPHINS_UP;SENESE_HDAC1_AND_HDAC2_TARGETS_UP;SENESE_HDAC1_TARGETS_UP;SENESE_HDAC3_TARGETS_UP;SHEPARD_BMYB_MORPHOLINO_UP;SMID_BREAST_CANCER_BASAL_UP;SMID_BREAST_CANCER_RELAPSE_IN_BONE_DN;SOTIRIOU_BREAST_CANCER_GRADE_1_VS_3_UP;STARK_PREFRONTAL_CORTEX_22Q11_DELETION_DN;TGGAAA_V$NFAT_Q4_01;TTCNRGNNNNTTC_V$HSF_Q6;TTCYRGAA_UNKNOWN;V$HMGIY_Q6;V$IK2_01;V$NFAT_Q4_01;V$NFKB_Q6;V$PAX_Q6;V$STAT6_01;VISALA_RESPONSE_TO_HEAT_SHOCK_AND_AGING_DN;WANG_TUMOR_INVASIVENESS_UP;WEI_MYCN_TARGETS_WITH_E_BOX;WONG_EMBRYONIC_STEM_CELL_CORE;YAO_TEMPORAL_RESPONSE_TO_PROGESTERONE_CLUSTER_11;ZHU_CMV_24_HR_UP;ZHU_CMV_ALL_UP	3D-structure;Acetylation;Alternativesplicing;Completeproteome;Cytoplasm;Directproteinsequencing;Nucleus;Phosphoprotein;Proteomicsidentification;Referenceproteome;Repeat;TPRrepeat	Discard	+	PLIN2_Cyto	3	3	3	4.8	4.8	4.8	62.639	0	19.899	16104000	35	5	460130	NaN	NaN	NaN	NaN	NaN	NaN	NaN	NaN	22.1893	21.669	1.51857	0.00655556	2.45757	2.82137	46013	0	0	115033	0	0	0	134770	115033	134770	115033	134770	P31948;F5GXD8;F5H783;H0YGI8	P31948;F5GXD8;F5H783	Stress-induced-phosphoprotein 1	STIP1	409	sp|P31948|STIP1_HUMAN Stress-induced-phosphoprotein 1 OS=Homo sapiens OX=9606 GN=STIP1 PE=1 SV=1;tr|F5GXD8|F5GXD8_HUMAN Stress-induced-phosphoprotein 1 OS=Homo sapiens OX=9606 GN=STIP1 PE=1 SV=1;tr|F5H783|F5H783_HUMAN Stress-induced-phosphoprotein 1 OS=Hom
0	39900	0	0	0	0	224940	0	198180	68361				biological regulation;cell cycle;cell surface receptor linked signaling pathway;cellular localization;cellular macromolecule localization;cellular process;cellular protein localization;cellular response to stimulus;enzyme linked receptor protein signaling pathway;establishment of localization;establishment of localization in cell;establishment of organelle localization;establishment of protein localization;establishment of ribosome localization;establishment of RNA localization;gene expression;intracellular protein transport;intracellular signal transduction;intracellular transport;localization;macromolecule localization;macromolecule metabolic process;metabolic process;mitotic cell cycle;mRNA transport;negative regulation of biological process;negative regulation of biosynthetic process;negative regulation of cell communication;negative regulation of cellular biosynthetic process;negative regulation of cellular macromolecule biosynthetic process;negative regulation of cellular metabolic process;negative regulation of cellular process;negative regulation of gene expression;negative regulation of macromolecule biosynthetic process;negative regulation of macromolecule metabolic process;negative regulation of metabolic process;negative regulation of nitrogen compound metabolic process;negative regulation of nucleobase-containing compound metabolic process;negative regulation of response to stimulus;negative regulation of RNA metabolic process;negative regulation of signal transduction;negative regulation of signaling;negative regulation of transcription from RNA polymerase II promoter;negative regulation of transcription, DNA-dependent;negative regulation of transforming growth factor beta receptor signaling pathway;negative regulation of transmembrane receptor protein serine/threonine kinase signaling pathway;nuclear export;nuclear transport;nucleic acid transport;nucleobase-containing compound transport;nucleocytoplasmic transport;protein export from nucleus;protein localization;protein localization to nucleus;protein localization to organelle;protein targeting;protein transport;regulation of biological process;regulation of biosynthetic process;regulation of catabolic process;regulation of cell communication;regulation of cell cycle;regulation of cell cycle process;regulation of cellular biosynthetic process;regulation of cellular component organization;regulation of cellular localization;regulation of cellular macromolecule biosynthetic process;regulation of cellular metabolic process;regulation of cellular process;regulation of centrosome cycle;regulation of centrosome duplication;regulation of cytoskeleton organization;regulation of establishment of protein localization;regulation of gene expression;regulation of intracellular protein transport;regulation of intracellular transport;regulation of localization;regulation of macromolecule biosynthetic process;regulation of macromolecule metabolic process;regulation of metabolic process;regulation of microtubule cytoskeleton organization;regulation of microtubule-based process;regulation of nitrogen compound metabolic process;regulation of nucleobase-containing compound metabolic process;regulation of nucleocytoplasmic transport;regulation of organelle organization;regulation of primary metabolic process;regulation of protein catabolic process;regulation of protein export from nucleus;regulation of protein localization;regulation of protein metabolic process;regulation of protein transport;regulation of response to stimulus;regulation of RNA metabolic process;regulation of signal transduction;regulation of signaling;regulation of transcription from RNA polymerase II promoter;regulation of transcription, DNA-dependent;regulation of transforming growth factor beta receptor signaling pathway;regulation of transmembrane receptor protein serine/threonine kinase signaling pathway;regulation of transport;reproductive process;response to chemical stimulus;response to drug;response to stimulus;ribonucleoprotein complex export from nucleus;ribonucleoprotein complex localization;ribosomal large subunit export from nucleus;ribosomal small subunit export from nucleus;ribosomal subunit export from nucleus;RNA transport;rRNA-containing ribonucleoprotein complex export from nucleus;signal transduction;small GTPase mediated signal transduction;transforming growth factor beta receptor signaling pathway;transmembrane receptor protein serine/threonine kinase signaling pathway;transport;viral infectious cycle;viral reproduction;viral reproductive process	binding;nucleic acid binding;nucleocytoplasmic transporter activity;protein transporter activity;RNA binding;substrate-specific transporter activity;transporter activity	annulate lamellae;Cajal body;cell part;chromosomal part;cytoplasm;cytoplasmic part;cytosol;envelope;intracellular membrane-bounded organelle;intracellular non-membrane-bounded organelle;intracellular organelle;intracellular organelle part;intracellular part;kinetochore;macromolecular complex;membrane;membrane part;membrane-bounded organelle;non-membrane-bounded organelle;nuclear body;nuclear envelope;nuclear membrane;nuclear part;nucleolus;nucleoplasm;nucleoplasm part;nucleus;organelle;organelle envelope;organelle membrane;organelle part;protein complex;ribonucleoprotein complex	biological regulation;cell cycle;cellular localization;cellular process;establishment of localization;localization;macromolecule metabolic process;metabolic process;mitotic cell cycle;nuclear transport;nucleobase-containing compound transport;nucleocytoplasmic transport;protein targeting;protein transport;regulation of cell cycle;regulation of organelle organization;regulation of transport;response to chemical stimulus;response to drug;response to stimulus;ribosomal subunit export from nucleus;signal transduction;transport;viral reproduction	cell part;cytoplasm;cytosol;intracellular membrane-bounded organelle;intracellular non-membrane-bounded organelle;intracellular organelle;kinetochore;macromolecular complex;membrane;nuclear envelope;nucleolus;nucleoplasm;nucleus;organelle;protein complex;ribonucleoprotein complex	Ribosome biogenesis in eukaryotes;RNA transport	CRM1_C;IBN_N;Xpo1	AACTTT_UNKNOWN;ABRAMSON_INTERACT_WITH_AIRE;ACACTAC,MIR-142-3P;ACEVEDO_LIVER_CANCER_UP;ACEVEDO_LIVER_TUMOR_VS_NORMAL_ADJACENT_TISSUE_UP;ACTWSNACTNY_UNKNOWN;AGGAGTG,MIR-483;ALCALA_APOPTOSIS;ATGTCAC,MIR-489;BAELDE_DIABETIC_NEPHROPATHY_DN;BERENJENO_TRANSFORMED_BY_RHOA_UP;BIOCARTA_PTC1_PATHWAY;BOUDOUKHA_BOUND_BY_IGF2BP2;BOYAULT_LIVER_CANCER_SUBCLASS_G3_UP;BURTON_ADIPOGENESIS_7;BURTON_ADIPOGENESIS_PEAK_AT_8HR;CACGTG_V$MYC_Q2;CAGCTTT,MIR-320;CCAATNNSNNNGCG_UNKNOWN;chr2p16;COLINA_TARGETS_OF_4EBP1_AND_4EBP2;CROMER_METASTASIS_UP;CTGCAGY_UNKNOWN;CYTOPLASM;DACOSTA_UV_RESPONSE_VIA_ERCC3_COMMON_DN;DACOSTA_UV_RESPONSE_VIA_ERCC3_DN;DAZARD_RESPONSE_TO_UV_NHEK_DN;DAZARD_UV_RESPONSE_CLUSTER_G6;DIAZ_CHRONIC_MEYLOGENOUS_LEUKEMIA_UP;DODD_NASOPHARYNGEAL_CARCINOMA_DN;ENDOMEMBRANE_SYSTEM;ENK_UV_RESPONSE_KERATINOCYTE_DN;ENVELOPE;FAELT_B_CLL_WITH_VH_REARRANGEMENTS_DN;FEVR_CTNNB1_TARGETS_DN;FLECHNER_BIOPSY_KIDNEY_TRANSPLANT_OK_VS_DONOR_UP;GARGALOVIC_RESPONSE_TO_OXIDIZED_PHOSPHOLIPIDS_YELLOW_UP;GCANCTGNY_V$MYOD_Q6;GCM_CBFB;GCNP_SHH_UP_EARLY.V1_UP;GCNP_SHH_UP_LATE.V1_UP;GEISS_RESPONSE_TO_DSRNA_UP;GENTILE_UV_HIGH_DOSE_DN;GENTILE_UV_RESPONSE_CLUSTER_D4;GEORGES_TARGETS_OF_MIR192_AND_MIR215;GGARNTKYCCA_UNKNOWN;GGGAGGRR_V$MAZ_Q6;GGGCGGR_V$SP1_Q6;GGGNRMNNYCAT_UNKNOWN;GGGYGTGNY_UNKNOWN;GNF2_APEX1;GNF2_DEK;GNF2_DENR;GNF2_FBL;GNF2_NPM1;GNF2_TDG;GOBERT_OLIGODENDROCYTE_DIFFERENTIATION_UP;GRAESSMANN_APOPTOSIS_BY_DOXORUBICIN_DN;GRUETZMANN_PANCREATIC_CANCER_UP;GSE11864_CSF1_VS_CSF1_IFNG_PAM3CYS_IN_MAC_UP;GSE11864_CSF1_VS_CSF1_PAM3CYS_IN_MAC_UP;GSE11924_TFH_VS_TH1_CD4_TCELL_DN;GSE11924_TFH_VS_TH17_CD4_TCELL_DN;GSE14308_NAIVE_CD4_TCELL_VS_NATURAL_TREG_UP;GSE14769_UNSTIM_VS_240MIN_LPS_BMDM_UP;GSE15930_NAIVE_VS_48H_IN_VITRO_STIM_CD8_TCELL_DN;GSE17721_CPG_VS_GARDIQUIMOD_2H_BMDM_DN;GSE17721_POLYIC_VS_CPG_6H_BMDM_UP;GSE20715_0H_VS_48H_OZONE_LUNG_DN;GSE22886_IGG_IGA_MEMORY_BCELL_VS_BM_PLASMA_CELL_UP;GSE22886_NEUTROPHIL_VS_MONOCYTE_DN;GSE29615_CTRL_VS_DAY3_LAIV_IFLU_VACCINE_PBMC_DN;GSE29618_PRE_VS_DAY7_FLU_VACCINE_MONOCYTE_DN;GSE37416_0H_VS_3H_F_TULARENSIS_LVS_NEUTROPHIL_UP;GSE3982_BASOPHIL_VS_TH2_DN;GSE3982_EOSINOPHIL_VS_TH2_DN;GSE3982_MAC_VS_TH2_DN;GSE3982_NEUTROPHIL_VS_BASOPHIL_DN;GSE3982_NEUTROPHIL_VS_CENT_MEMORY_CD4_TCELL_DN;GSE3982_NEUTROPHIL_VS_EFF_MEMORY_CD4_TCELL_DN;GSE3982_NEUTROPHIL_VS_TH1_DN;HAMAI_APOPTOSIS_VIA_TRAIL_UP;HOFFMANN_LARGE_TO_SMALL_PRE_BII_LYMPHOCYTE_UP;HOFFMANN_SMALL_PRE_BII_TO_IMMATURE_B_LYMPHOCYTE_UP;HSIAO_HOUSEKEEPING_GENES;IKEDA_MIR30_TARGETS_UP;INTRACELLULAR_ORGANELLE_PART;KAMMINGA_EZH2_TARGETS;KCCGNSWTTT_UNKNOWN;KUMAR_TARGETS_OF_MLL_AF9_FUSION;LEE_BMP2_TARGETS_DN;MANN_RESPONSE_TO_AMIFOSTINE_DN;MARKEY_RB1_ACUTE_LOF_DN;MARSON_BOUND_BY_FOXP3_STIMULATED;MARSON_BOUND_BY_FOXP3_UNSTIMULATED;MARTORIATI_MDM4_TARGETS_FETAL_LIVER_DN;MATTIOLI_MGUS_VS_PCL;MEMBRANE;MEMBRANE_ENCLOSED_LUMEN;MEMBRANE_PART;MILI_PSEUDOPODIA_HAPTOTAXIS_UP;MODULE_352;MODULE_392;MODULE_83;MOHANKUMAR_TLX1_TARGETS_UP;MORF_AATF;MORF_ACP1;MORF_AP3D1;MORF_BUB3;MORF_CDC10;MORF_CTBP1;MORF_DAP3;MORF_DEK;MORF_DNMT1;MORF_EIF3S2;MORF_EIF4A2;MORF_GNB1;MORF_HAT1;MORF_HDAC1;MORF_HDAC2;MORF_MSH2;MORF_PAPSS1;MORF_PCNA;MORF_PPP1CC;MORF_PPP2CA;MORF_PRKDC;MORF_RAD23A;MORF_RAN;MORF_RFC4;MORF_RPA2;MORF_RRM1;MORF_SMC1L1;MORF_TERF1;MORF_UBE2I;MORF_XRCC5;MORI_SMALL_PRE_BII_LYMPHOCYTE_DN;NUCLEAR_ENVELOPE;NUCLEAR_ENVELOPE_ENDOPLASMIC_RETICULUM_NETWORK;NUCLEAR_LUMEN;NUCLEAR_PART;NUCLEOPLASM;NUCLEUS;ORGANELLE_ENVELOPE;ORGANELLE_LUMEN;ORGANELLE_PART;PATIL_LIVER_CANCER;PENG_GLUTAMINE_DEPRIVATION_DN;PID_BETACATENIN_NUC_PATHWAY;PID_FOXOPATHWAY;PID_HDAC_CLASSI_PATHWAY;PID_HDAC_CLASSII_PATHWAY;PID_HEDGEHOG_GLIPATHWAY;PID_ILK_PATHWAY;PID_NFAT_3PATHWAY;PID_NFKAPPABCANONICALPATHWAY;PID_RANBP2PATHWAY;PILON_KLF1_TARGETS_DN;PUJANA_ATM_PCC_NETWORK;PUJANA_BRCA_CENTERED_NETWORK;PUJANA_BRCA1_PCC_NETWORK;PUJANA_BRCA2_PCC_NETWORK;PUJANA_CHEK2_PCC_NETWORK;PUJANA_XPRSS_INT_NETWORK;RAMALHO_STEMNESS_UP;REACTOME_CELL_CYCLE;REACTOME_CELL_CYCLE_MITOTIC;REACTOME_CYCLIN_A_B1_ASSOCIATED_EVENTS_DURING_G2_M_TRANSITION;REACTOME_DNA_REPLICATION;REACTOME_DOWNREGULATION_OF_TGF_BETA_RECEPTOR_SIGNALING;REACTOME_HIV_INFECTION;REACTOME_HIV_LIFE_CYCLE;REACTOME_HOST_INTERACTIONS_OF_HIV_FACTORS;REACTOME_INFLUENZA_LIFE_CYCLE;REACTOME_LATE_PHASE_OF_HIV_LIFE_CYCLE;REACTOME_METABOLISM_OF_MRNA;REACTOME_METABOLISM_OF_RNA;REACTOME_MITOTIC_G2_G2_M_PHASES;REACTOME_MITOTIC_M_M_G1_PHASES;REACTOME_MITOTIC_PROMETAPHASE;REACTOME_NEP_NS2_INTERACTS_WITH_THE_CELLULAR_EXPORT_MACHINERY;REACTOME_REGULATION_OF_MRNA_STABILITY_BY_PROTEINS_THAT_BIND_AU_RICH_ELEMENTS;REACTOME_SIGNALING_BY_TGF_BETA_RECEPTOR_COMPLEX;REACTOME_TGF_BETA_RECEPTOR_SIGNALING_ACTIVATES_SMADS;RGAANNTTC_V$HSF1_01;RICKMAN_TUMOR_DIFFERENTIATED_WELL_VS_POORLY_UP;SAKAI_TUMOR_INFILTRATING_MONOCYTES_DN;SENGUPTA_NASOPHARYNGEAL_CARCINOMA_UP;SESTO_RESPONSE_TO_UV_C2;SHEN_SMARCA2_TARGETS_UP;TGACAGNY_V$MEIS1_01;TGGAAA_V$NFAT_Q4_01;TGTTTAC,MIR-30A-5P,MIR-30C,MIR-30D,MIR-30B,MIR-30E-5P;TTCNRGNNNNTTC_V$HSF_Q6;TTCYRGAA_UNKNOWN;TTTTGAG,MIR-373;V$ALPHACP1_01;V$AREB6_04;V$ARNT_01;V$ATF4_Q2;V$CACCCBINDINGFACTOR_Q6;V$DR3_Q4;V$HP1SITEFACTOR_Q6;V$IK3_01;V$MAX_01;V$MYB_Q3;V$MYB_Q5_01;V$MYCMAX_02;V$MYCMAX_03;V$MZF1_01;V$MZF1_02;V$NFAT_Q4_01;V$NFKB_Q6;V$NFY_01;V$NFY_Q6_01;V$NKX62_Q2;V$PAX2_02;V$PAX3_B;V$PAX4_01;V$PTF1BETA_Q6;V$SPZ1_01;V$SREBP1_01;V$TFIII_Q6;V$USF_01;V$USF_02;V$VDR_Q3;V$VDR_Q6;WAMUNYOKOLI_OVARIAN_CANCER_LMP_DN;WANG_CLIM2_TARGETS_UP;WEST_ADRENOCORTICAL_TUMOR_UP;WGTTNNNNNAAA_UNKNOWN;WINNEPENNINCKX_MELANOMA_METASTASIS_UP;WONG_EMBRYONIC_STEM_CELL_CORE;WTTGKCTG_UNKNOWN;YAGI_AML_RELAPSE_PROGNOSIS;YAGI_AML_SURVIVAL;YYCATTCAWW_UNKNOWN;ZHANG_BREAST_CANCER_PROGENITORS_UP;ZHANG_TLX_TARGETS_36HR_DN	3D-structure;Acetylation;Completeproteome;Cytoplasm;Directproteinsequencing;Host-virusinteraction;mRNAtransport;Nucleus;Phosphoprotein;Proteintransport;Proteomicsidentification;Referenceproteome;Repeat;RNA-binding;Transport	Discard	+	PLIN2_Cyto	2	2	2	4.3	4.3	4.3	78.873	0	5.7292	19130000	36	2	531380	NaN	NaN	NaN	NaN	NaN	NaN	NaN	NaN	NaN	NaN	1.41423	0.00820588	2.61346	2.64025	53138.1	9975	0	122870	0	0	0	133271	112895	133271	122870	133271	A0A7I2YQX3;A0A7I2V4A3;A0A7I2V3N0;A0A7I2V3P3;A0A7I2V2S3;A0A7I2V3W6;A0A7I2YQV4;A0A7I2V2Y6;O14980;C9JKM9;A0A7I2V488;A0A7I2V6B9;A0A7I2V2H0;A0A7I2V461	A0A7I2YQX3;A0A7I2V4A3;A0A7I2V3N0;A0A7I2V3P3;A0A7I2V2S3;A0A7I2V3W6;A0A7I2YQV4;A0A7I2V2Y6;O14980;C9JKM9;A0A7I2V488;A0A7I2V6B9;A0A7I2V2H0;A0A7I2V461	Exportin-1	XPO1	85	tr|A0A7I2YQX3|A0A7I2YQX3_HUMAN Exportin-1 OS=Homo sapiens OX=9606 GN=XPO1 PE=1 SV=1;tr|A0A7I2V4A3|A0A7I2V4A3_HUMAN Exportin-1 OS=Homo sapiens OX=9606 GN=XPO1 PE=1 SV=1;tr|A0A7I2V3N0|A0A7I2V3N0_HUMAN Exportin-1 OS=Homo sapiens OX=9606 GN=XPO1 PE=1 SV=1;tr|A
2035200	2729000	1912600	5001600	4880200	6557500	7170400	4940800	0	0					catalytic activity;oxidoreductase activity	cell part;cytoplasmic part;intracellular membrane-bounded organelle;intracellular organelle;intracellular part;membrane-bounded organelle;mitochondrion;organelle		cell part;intracellular membrane-bounded organelle;intracellular organelle;mitochondrion;organelle		adh_short	CACGTG_V$MYC_Q2;chr16q24;GSE11864_UNTREATED_VS_CSF1_IN_MAC_DN;GSE11864_UNTREATED_VS_CSF1_PAM3CYS_IN_MAC_DN;GSE14769_UNSTIM_VS_40MIN_LPS_BMDM_UP;GSE20366_CD103_POS_VS_CD103_KLRG1_DP_TREG_UP;GSE31082_CD4_VS_CD8_SP_THYMOCYTE_UP;GSE7460_CTRL_VS_TGFB_TREATED_ACT_TCONV_UP;GSE7460_TREG_VS_TCONV_ACT_DN;KRIEG_KDM3A_TARGETS_NOT_HYPOXIA;LIN_NPAS4_TARGETS_UP;RCGCANGCGY_V$NRF1_Q6;SHEPARD_CRUSH_AND_BURN_MUTANT_UP;V$AHR_Q5;V$NRF1_Q6;V$RFX1_02;YAMAZAKI_TCEB3_TARGETS_UP;YGCGYRCGC_UNKNOWN	Acetylation;Alternativesplicing;Completeproteome;Directproteinsequencing;Mitochondrion;NADP;Polymorphism;Proteomicsidentification;Referenceproteome	Keep			2	2	2	16.7	16.7	16.7	12.11	0	4.6222	211360000	6	4	35227000	NaN	NaN	NaN	NaN	NaN	NaN	NaN	NaN	NaN	NaN	0.586156	0.0867821	-3.06453	-1.24566	3522730	2919600	5718850	3027800	3804600	2382100	5718850	2470400	108201	88300.2	-2691050	-3248450	H3BQI7;H3BT52;Q3SXM5	H3BQI7;H3BT52;Q3SXM5	Inactive hydroxysteroid dehydrogenase-like protein 1	HSDL1	272	tr|H3BQI7|H3BQI7_HUMAN Inactive hydroxysteroid dehydrogenase-like protein 1 (Fragment) OS=Homo sapiens OX=9606 GN=HSDL1 PE=1 SV=1;tr|H3BT52|H3BT52_HUMAN Inactive hydroxysteroid dehydrogenase-like protein 1 (Fragment) OS=Homo sapiens OX=9606 GN=HSDL1 PE=1 S
0	0	0	0	0	0	135270	186080	83880	11083				autophagic vacuole assembly;autophagy;catabolic process;cell communication;cellular catabolic process;cellular component assembly;cellular component assembly at cellular level;cellular component organization;cellular component organization at cellular level;cellular component organization or biogenesis;cellular component organization or biogenesis at cellular level;cellular metabolic process;cellular process;cellular response to external stimulus;cellular response to extracellular stimulus;cellular response to nitrogen levels;cellular response to nitrogen starvation;cellular response to nutrient levels;cellular response to starvation;cellular response to stimulus;cellular response to stress;metabolic process;mitochondrion degradation;organelle assembly;organelle organization;response to external stimulus;response to extracellular stimulus;response to nutrient levels;response to starvation;response to stimulus;response to stress;vacuole organization		cell part;cytoplasmic part;extrinsic to membrane;intracellular part;lipid particle;membrane;membrane part;pre-autophagosomal structure;pre-autophagosomal structure membrane	autophagy;catabolic process;cell communication;cellular component assembly;cellular component organization;cellular metabolic process;cellular process;metabolic process;organelle assembly;organelle organization;response to external stimulus;response to extracellular stimulus;response to starvation;response to stimulus;response to stress;vacuole organization	cell part;lipid particle;membrane		ATG_C;Chorein_N	BORCZUK_MALIGNANT_MESOTHELIOMA_DN;chr11q13;DARWICHE_PAPILLOMA_PROGRESSION_RISK;DEBIASI_APOPTOSIS_BY_REOVIRUS_INFECTION_DN;ESC_J1_UP_LATE.V1_DN;GCACTTT,MIR-17-5P,MIR-20A,MIR-106A,MIR-106B,MIR-20B,MIR-519D;GSE11864_UNTREATED_VS_CSF1_IN_MAC_UP;GSE13411_NAIVE_VS_MEMORY_BCELL_DN;GSE13738_RESTING_VS_BYSTANDER_ACTIVATED_CD4_TCELL_DN;GSE14308_TH2_VS_INDUCED_TREG_DN;GSE14308_TH2_VS_NATURAL_TREG_DN;GSE1460_CD4_THYMOCYTE_VS_THYMIC_STROMAL_CELL_UP;GSE17974_0.5H_VS_72H_UNTREATED_IN_VITRO_CD4_TCELL_UP;GSE20715_WT_VS_TLR4_KO_LUNG_DN;GSE22886_DAY1_VS_DAY7_MONOCYTE_IN_CULTURE_UP;GSE22886_UNSTIM_VS_IL15_STIM_NKCELL_UP;GSE22886_UNSTIM_VS_IL2_STIM_NKCELL_UP;GSE26928_NAIVE_VS_CXCR5_POS_CD4_TCELL_DN;GSE27786_CD4_TCELL_VS_ERYTHTROBLAST_DN;GSE27786_CD4_TCELL_VS_NKTCELL_UP;GSE27786_LIN_NEG_VS_NEUTROPHIL_DN;GSE27786_LSK_VS_MONO_MAC_DN;GSE27786_NKTCELL_VS_NEUTROPHIL_DN;GSE28237_FOLLICULAR_VS_LATE_GC_BCELL_UP;GSE29615_CTRL_VS_DAY3_LAIV_IFLU_VACCINE_PBMC_UP;GSE29617_CTRL_VS_DAY3_TIV_FLU_VACCINE_PBMC_2008_UP;GSE29617_CTRL_VS_TIV_FLU_VACCINE_PBMC_2008_UP;GSE36392_TYPE_2_MYELOID_VS_MAC_IL25_TREATED_LUNG_DN;GSE36476_CTRL_VS_TSST_ACT_16H_MEMORY_CD4_TCELL_YOUNG_UP;GSE36476_YOUNG_VS_OLD_DONOR_MEMORY_CD4_TCELL_UP;GSE37416_0H_VS_12H_F_TULARENSIS_LVS_NEUTROPHIL_DN;GSE9006_1MONTH_VS_4MONTH_POST_TYPE_1_DIABETES_DX_PBMC_UP;GSE9037_CTRL_VS_LPS_4H_STIM_BMDM_DN;GSE9650_GP33_VS_GP276_LCMV_SPECIFIC_EXHAUSTED_CD8_TCELL_UP;HELLER_HDAC_TARGETS_SILENCED_BY_METHYLATION_UP;JOHNSTONE_PARVB_TARGETS_3_UP;KINSEY_TARGETS_OF_EWSR1_FLII_FUSION_DN;KRIGE_RESPONSE_TO_TOSEDOSTAT_24HR_UP;KRIGE_RESPONSE_TO_TOSEDOSTAT_6HR_UP;LIM_MAMMARY_STEM_CELL_DN;MODULE_136;MODULE_179;MODULE_255;MODULE_317;MODULE_37;MODULE_378;MODULE_459;MODULE_532;MODULE_69;NAKAMURA_TUMOR_ZONE_PERIPHERAL_VS_CENTRAL_DN;PRC2_SUZ12_UP.V1_UP;RAPA_EARLY_UP.V1_DN;TGCACTT,MIR-519C,MIR-519B,MIR-519A	Alternativesplicing;Autophagy;Completeproteome;Lipiddroplet;Membrane;Phosphoprotein;Polymorphism;Proteomicsidentification;Referenceproteome	Discard	+	PLIN2_Cyto	7	7	7	4.5	4.5	4.5	212.86	0	25.821	43693000	80	10	405240	NaN	NaN	NaN	NaN	NaN	NaN	22.6231	22.7714	22.1239	NaN	1.44439	0.00730827	2.79872	2.69229	41631.3	0	0	104078	0	0	0	109575	104078	109575	104078	109575	Q2TAZ0;H7C3T2	Q2TAZ0;H7C3T2	Autophagy-related protein 2 homolog A	ATG2A	520	sp|Q2TAZ0|ATG2A_HUMAN Autophagy-related protein 2 homolog A OS=Homo sapiens OX=9606 GN=ATG2A PE=1 SV=3;tr|H7C3T2|H7C3T2_HUMAN Autophagy-related protein 2 homolog A (Fragment) OS=Homo sapiens OX=9606 GN=ATG2A PE=1 SV=1
0	0	0	0	0	0	214070	130330	67235	0				anatomical structure development;biological regulation;brain development;cellular macromolecule metabolic process;cellular metabolic process;cellular process;cellular protein metabolic process;cellular response to abiotic stimulus;cellular response to external stimulus;cellular response to heat;cellular response to mechanical stimulus;cellular response to stimulus;cellular response to stress;developmental process;induction of apoptosis;induction of apoptosis by extracellular signals;induction of apoptosis via death domain receptors;induction of programmed cell death;macromolecule metabolic process;metabolic process;negative regulation of apoptosis;negative regulation of biological process;negative regulation of cell death;negative regulation of cellular process;negative regulation of muscle cell apoptosis;negative regulation of programmed cell death;negative regulation of striated muscle cell apoptosis;organ development;positive regulation of apoptosis;positive regulation of biological process;positive regulation of cell death;positive regulation of cellular process;positive regulation of programmed cell death;posttranscriptional regulation of gene expression;primary metabolic process;protein folding;protein metabolic process;protein stabilization;regulation of apoptosis;regulation of biological process;regulation of biological quality;regulation of cell death;regulation of cellular process;regulation of gene expression;regulation of macromolecule metabolic process;regulation of metabolic process;regulation of muscle cell apoptosis;regulation of programmed cell death;regulation of protein stability;regulation of striated muscle cell apoptosis;response to abiotic stimulus;response to external stimulus;response to heat;response to mechanical stimulus;response to stimulus;response to stress;response to temperature stimulus;spinal cord development		cell part;cell projection;contractile fiber part;cytoplasm;cytoplasmic part;cytosol;intracellular part;membrane;neuron projection;organelle part;plasma membrane;Z disc	anatomical structure development;biological regulation;cellular metabolic process;cellular process;developmental process;macromolecule metabolic process;metabolic process;primary metabolic process;protein folding;protein metabolic process;regulation of protein stability;response to abiotic stimulus;response to external stimulus;response to heat;response to stimulus;response to stress	cell part;cell projection;cytoplasm;cytosol;membrane;neuron projection;plasma membrane		BAG;WW	ACEVEDO_LIVER_CANCER_UP;BCAT_GDS748_UP;BENPORATH_CYCLING_GENES;BRUINS_UVC_RESPONSE_VIA_TP53_GROUP_B;BURTON_ADIPOGENESIS_1;BURTON_ADIPOGENESIS_PEAK_AT_2HR;BUYTAERT_PHOTODYNAMIC_THERAPY_STRESS_UP;chr10q25;COULOUARN_TEMPORAL_TGFB1_SIGNATURE_DN;CREIGHTON_ENDOCRINE_THERAPY_RESISTANCE_4;CYTOPLASM;CYTOPLASMIC_PART;CYTOSOL;E2F1_UP.V1_DN;GARGALOVIC_RESPONSE_TO_OXIDIZED_PHOSPHOLIPIDS_BLUE_UP;GERY_CEBP_TARGETS;GOLDRATH_ANTIGEN_RESPONSE;GOLDRATH_IMMUNE_MEMORY;GOLDRATH_NAIVE_VS_MEMORY_CD8_TCELL_DN;GOZGIT_ESR1_TARGETS_DN;GSE10325_CD4_TCELL_VS_LUPUS_CD4_TCELL_UP;GSE10325_CD4_TCELL_VS_MYELOID_UP;GSE10325_LUPUS_CD4_TCELL_VS_LUPUS_BCELL_UP;GSE11057_CD4_CENT_MEM_VS_PBMC_UP;GSE11057_CD4_EFF_MEM_VS_PBMC_UP;GSE11057_NAIVE_CD4_VS_PBMC_CD4_TCELL_UP;GSE11057_PBMC_VS_MEM_CD4_TCELL_DN;GSE11924_TFH_VS_TH1_CD4_TCELL_UP;GSE13229_IMM_VS_MATURE_NKCELL_DN;GSE14000_TRANSLATED_RNA_VS_MRNA_4H_LPS_DC_UP;GSE14000_TRANSLATED_RNA_VS_MRNA_DC_UP;GSE14350_TREG_VS_TEFF_IN_IL2RB_KO_UP;GSE1460_INTRATHYMIC_T_PROGENITOR_VS_CD4_THYMOCYTE_DN;GSE17721_CPG_VS_GARDIQUIMOD_8H_BMDM_DN;GSE17721_CTRL_VS_CPG_0.5H_BMDM_UP;GSE17721_LPS_VS_CPG_12H_BMDM_UP;GSE17721_LPS_VS_CPG_16H_BMDM_UP;GSE17721_LPS_VS_GARDIQUIMOD_1H_BMDM_DN;GSE17721_PAM3CSK4_VS_CPG_0.5H_BMDM_UP;GSE17974_0H_VS_24H_IN_VITRO_ACT_CD4_TCELL_UP;GSE17974_0H_VS_6H_IN_VITRO_ACT_CD4_TCELL_UP;GSE17974_CTRL_VS_ACT_IL4_AND_ANTI_IL12_12H_CD4_TCELL_UP;GSE17974_CTRL_VS_ACT_IL4_AND_ANTI_IL12_24H_CD4_TCELL_UP;GSE17974_CTRL_VS_ACT_IL4_AND_ANTI_IL12_48H_CD4_TCELL_UP;GSE17974_CTRL_VS_ACT_IL4_AND_ANTI_IL12_6H_CD4_TCELL_UP;GSE17974_IL4_AND_ANTI_IL12_VS_UNTREATED_12H_ACT_CD4_TCELL_DN;GSE20715_0H_VS_48H_OZONE_LUNG_DN;GSE20715_0H_VS_6H_OZONE_TLR4_KO_LUNG_DN;GSE22886_CD4_TCELL_VS_BCELL_NAIVE_UP;GSE22886_CD8_TCELL_VS_BCELL_NAIVE_UP;GSE22886_IGG_IGA_MEMORY_BCELL_VS_BLOOD_PLASMA_CELL_DN;GSE22886_NAIVE_CD4_TCELL_VS_48H_ACT_TH2_UP;GSE22886_NAIVE_CD4_TCELL_VS_NEUTROPHIL_UP;GSE22886_NAIVE_CD4_TCELL_VS_NKCELL_UP;GSE22886_NAIVE_CD8_TCELL_VS_NKCELL_UP;GSE24102_GRANULOCYSTIC_MDSC_VS_NEUTROPHIL_DN;GSE24634_IL4_VS_CTRL_TREATED_NAIVE_CD4_TCELL_DAY5_DN;GSE25087_TREG_VS_TCONV_ADULT_DN;GSE25087_TREG_VS_TCONV_FETUS_DN;GSE26669_CD4_VS_CD8_TCELL_IN_MLR_UP;GSE27786_CD8_TCELL_VS_NKCELL_DN;GSE3337_CTRL_VS_4H_IFNG_IN_CD8POS_DC_UP;GSE3982_BASOPHIL_VS_EFF_MEMORY_CD4_TCELL_DN;GSE3982_BCELL_VS_EFF_MEMORY_CD4_TCELL_DN;GSE3982_EFF_MEMORY_CD4_TCELL_VS_NKCELL_UP;GSE7852_LN_VS_FAT_TCONV_DN;GSE9037_CTRL_VS_LPS_1H_STIM_BMDM_DN;GSE9037_CTRL_VS_LPS_4H_STIM_BMDM_UP;GSE9988_ANTI_TREM1_VS_CTRL_TREATED_MONOCYTES_UP;GSE9988_ANTI_TREM1_VS_LPS_MONOCYTE_UP;GSE9988_ANTI_TREM1_VS_VEHICLE_TREATED_MONOCYTES_UP;GSE9988_LPS_VS_LPS_AND_ANTI_TREM1_MONOCYTE_DN;HADDAD_T_LYMPHOCYTE_AND_NK_PROGENITOR_UP;HELLER_HDAC_TARGETS_DN;HELLER_HDAC_TARGETS_SILENCED_BY_METHYLATION_DN;HELLER_SILENCED_BY_METHYLATION_DN;HOLLMANN_APOPTOSIS_VIA_CD40_DN;HU_GENOTOXIC_DAMAGE_24HR;KAECH_DAY8_EFF_VS_MEMORY_CD8_TCELL_DN;KAECH_NAIVE_VS_MEMORY_CD8_TCELL_DN;LI_INDUCED_T_TO_NATURAL_KILLER_UP;LIM_MAMMARY_STEM_CELL_UP;MEISSNER_BRAIN_HCP_WITH_H3K4ME3_AND_H3K27ME3;MEL18_DN.V1_DN;MODULE_136;MODULE_155;MODULE_179;MODULE_245;MODULE_255;MODULE_299;MODULE_317;MODULE_355;MODULE_37;MODULE_378;MODULE_459;MODULE_532;MODULE_69;NOJIMA_SFRP2_TARGETS_UP;NUYTTEN_EZH2_TARGETS_DN;NUYTTEN_NIPP1_TARGETS_UP;PECE_MAMMARY_STEM_CELL_DN;RAF_UP.V1_DN;REN_ALVEOLAR_RHABDOMYOSARCOMA_DN;ROME_INSULIN_TARGETS_IN_MUSCLE_UP;RPS14_DN.V1_DN;TRACEY_RESISTANCE_TO_IFNA2_DN;V$AP3_Q6;WANG_LMO4_TARGETS_DN;WHITFIELD_CELL_CYCLE_M_G1;WONG_ADULT_TISSUE_STEM_MODULE;WOOD_EBV_EBNA1_TARGETS_UP;YKACATTT_UNKNOWN;YORDY_RECIPROCAL_REGULATION_BY_ETS1_AND_SP100_DN	Acetylation;Apoptosis;Cardiomyopathy;Chaperone;Completeproteome;Diseasemutation;Myofibrillarmyopathy;Phosphoprotein;Polymorphism;Proteomicsidentification;Referenceproteome;Repeat	Discard	+	PLIN2_Cyto	2	2	2	3.7	3.7	3.7	61.594	0	4.7126	13996000	34	4	411640	NaN	NaN	NaN	NaN	NaN	NaN	21.9745	21.2854	NaN	NaN	1.45219	0.00722137	2.17569	2.7058	41163.5	0	0	102909	0	0	0	98782.5	102909	98782.5	102909	98782.5	O95817;C9JFK9	O95817;C9JFK9	BAG family molecular chaperone regulator 3	BAG3	330	sp|O95817|BAG3_HUMAN BAG family molecular chaperone regulator 3 OS=Homo sapiens OX=9606 GN=BAG3 PE=1 SV=3;tr|C9JFK9|C9JFK9_HUMAN BAG family molecular chaperone regulator 3 (Fragment) OS=Homo sapiens OX=9606 GN=BAG3 PE=1 SV=1
0	0	0	0	0	0	77456	89959	244200	0				biological regulation;biosynthetic process;cellular biosynthetic process;cellular macromolecule biosynthetic process;cellular macromolecule metabolic process;cellular metabolic process;cellular nitrogen compound metabolic process;cellular process;macromolecule biosynthetic process;macromolecule metabolic process;metabolic process;nitrogen compound metabolic process;nucleic acid metabolic process;nucleobase-containing compound metabolic process;primary metabolic process;regulation of biological process;regulation of biosynthetic process;regulation of cellular biosynthetic process;regulation of cellular macromolecule biosynthetic process;regulation of cellular metabolic process;regulation of cellular process;regulation of gene expression;regulation of macromolecule biosynthetic process;regulation of macromolecule metabolic process;regulation of metabolic process;regulation of nitrogen compound metabolic process;regulation of nucleobase-containing compound metabolic process;regulation of primary metabolic process;regulation of RNA metabolic process;regulation of transcription, DNA-dependent;RNA biosynthetic process;RNA metabolic process;transcription, DNA-dependent	binding;cation binding;DNA binding;ion binding;metal ion binding;nucleic acid binding;nucleic acid binding transcription factor activity;sequence-specific DNA binding transcription factor activity	cell part;intracellular membrane-bounded organelle;intracellular organelle;intracellular part;membrane-bounded organelle;nucleus;organelle	biological regulation;biosynthetic process;cellular metabolic process;cellular nitrogen compound metabolic process;cellular process;macromolecule metabolic process;metabolic process;nitrogen compound metabolic process;nucleobase-containing compound metabolic process;primary metabolic process;RNA metabolic process	cell part;intracellular membrane-bounded organelle;intracellular organelle;nucleus;organelle			chr17p11	Completeproteome;DNA-binding;Metal-binding;Nucleus;Referenceproteome;Repeat;Transcription;Transcriptionregulation;Zinc;Zinc-finger	Discard	+	PLIN2_Cyto	1	1	1	4.5	4.5	4.5	29.9	0.0018083	2.5613	6585800	16	4	411620	NaN	NaN	NaN	NaN	NaN	NaN	NaN	NaN	NaN	NaN	1.74407	0.00376037	2.52394	3.22484	41161.5	0	0	102904	0	0	0	83707.5	102904	83707.5	102904	83707.5	A0A2Z4LIS9;P0CG31	A0A2Z4LIS9;P0CG31	Putative zinc finger protein 286B	ZNF286B	57	sp|A0A2Z4LIS9|FXO3B_HUMAN Forkhead box protein O3B OS=Homo sapiens OX=9606 GN=FOXO3B PE=1 SV=1;sp|P0CG31|Z286B_HUMAN Putative zinc finger protein 286B OS=Homo sapiens OX=9606 GN=ZNF286B PE=5 SV=1
38930	81217	44375	194560	0	154240	171960	155400	398130	44843				anatomical structure development;anatomical structure formation involved in morphogenesis;anatomical structure morphogenesis;anterior/posterior pattern specification;anterograde axon cargo transport;antigen processing and presentation;antigen processing and presentation of exogenous antigen;antigen processing and presentation of exogenous peptide antigen;antigen processing and presentation of exogenous peptide antigen via MHC class II;antigen processing and presentation of peptide antigen;antigen processing and presentation of peptide antigen via MHC class II;antigen processing and presentation of peptide or polysaccharide antigen via MHC class II;axon cargo transport;axon guidance;biological regulation;blood coagulation;cell cycle cytokinesis;cell cycle process;cell differentiation;cell part morphogenesis;cell projection assembly;cell projection morphogenesis;cell projection organization;cell surface receptor linked signaling pathway;cellular component assembly;cellular component assembly at cellular level;cellular component assembly involved in morphogenesis;cellular component morphogenesis;cellular component movement;cellular component organization;cellular component organization at cellular level;cellular component organization or biogenesis;cellular component organization or biogenesis at cellular level;cellular developmental process;cellular localization;cellular macromolecular complex assembly;cellular macromolecular complex subunit organization;cellular process;cellular protein complex assembly;cellular response to stimulus;chemotaxis;chordate embryonic development;cilium assembly;cilium morphogenesis;coagulation;cytokinesis;cytokinesis after mitosis;cytoskeleton-dependent intracellular transport;determination of bilateral symmetry;determination of left/right symmetry;developmental process;dorsal/ventral neural tube patterning;dorsal/ventral pattern formation;embryo development;embryo development ending in birth or egg hatching;epidermis development;establishment of localization;establishment of localization in cell;heart development;hemostasis;immune system process;in utero embryonic development;inner ear receptor stereocilium organization;intracellular transport;kidney development;localization;locomotion;macromolecular complex assembly;macromolecular complex subunit organization;membrane organization;metabolic process;microtubule-based movement;microtubule-based process;microtubule-based transport;multicellular organismal process;neurogenesis;organ development;organelle localization;organelle organization;organelle transport along microtubule;pattern specification process;plus-end-directed organelle transport along microtubule;plus-end-directed vesicle transport along microtubule;positive regulation of biological process;positive regulation of cell proliferation;positive regulation of cellular component organization;positive regulation of cellular process;positive regulation of endocytosis;positive regulation of epithelial cell proliferation;positive regulation of receptor-mediated endocytosis;positive regulation of transport;protein complex assembly;protein complex subunit organization;regionalization;regulation of biological process;regulation of biological quality;regulation of body fluid levels;regulation of cell proliferation;regulation of cellular component organization;regulation of cellular process;regulation of endocytosis;regulation of epithelial cell proliferation;regulation of localization;regulation of receptor-mediated endocytosis;regulation of transport;regulation of vesicle-mediated transport;response to chemical stimulus;response to external stimulus;response to stimulus;signal transduction;smoothened signaling pathway;specification of symmetry;spindle midzone assembly;spindle midzone assembly involved in mitosis;taxis;tissue development;transport;vesicle localization;vesicle transport along microtubule	adenyl nucleotide binding;adenyl ribonucleotide binding;ATP binding;ATPase activity;binding;catalytic activity;cytoskeletal protein binding;DNA binding;hydrolase activity;hydrolase activity, acting on acid anhydrides;hydrolase activity, acting on acid anhydrides, in phosphorus-containing anhydrides;microtubule motor activity;motor activity;nucleic acid binding;nucleoside-triphosphatase activity;nucleotide binding;plus-end-directed microtubule motor activity;protein binding;purine nucleotide binding;purine ribonucleoside triphosphate binding;purine ribonucleotide binding;pyrophosphatase activity;ribonucleotide binding;spectrin binding	axoneme;axoneme part;cell part;cell projection;cell projection part;centrosome;chromosome;cilium;clathrin-coated vesicle;coated vesicle;cytoplasm;cytoplasmic membrane-bounded vesicle;cytoplasmic part;cytoplasmic vesicle;cytoskeletal part;cytoskeleton;cytosol;extracellular membrane-bounded organelle;extracellular organelle;extracellular region part;extracellular vesicular exosome;germ cell nucleus;intracellular membrane-bounded organelle;intracellular non-membrane-bounded organelle;intracellular organelle;intracellular organelle part;intracellular part;intraflagellar transport particle;kinesin complex;kinesin II complex;macromolecular complex;male germ cell nucleus;membrane;membrane-bounded organelle;membrane-bounded vesicle;microtubule;microtubule associated complex;microtubule cytoskeleton;microtubule organizing center;midbody;neuron projection;non-membrane-bounded organelle;nonmotile primary cilium;nuclear matrix;nuclear part;nucleoplasm;nucleus;organelle;organelle part;photoreceptor connecting cilium;primary cilium;protein complex;spindle microtubule;synapse part;synaptic vesicle;vesicle	anatomical structure development;anatomical structure formation involved in morphogenesis;anatomical structure morphogenesis;biological regulation;cell differentiation;cellular component assembly;cellular component morphogenesis;cellular component movement;cellular component organization;cellular localization;cellular macromolecular complex assembly;cellular process;coagulation;cytokinesis;cytoskeleton-dependent intracellular transport;developmental process;embryo development;establishment of localization;immune system process;localization;locomotion;macromolecular complex assembly;membrane organization;metabolic process;multicellular organismal process;organelle localization;organelle organization;protein complex assembly;regulation of body fluid levels;regulation of transport;response to chemical stimulus;response to external stimulus;response to stimulus;signal transduction;transport	cell part;cell projection;centrosome;chromosome;cilium;cytoplasm;cytoplasmic membrane-bounded vesicle;cytoskeleton;cytosol;extracellular organelle;intracellular membrane-bounded organelle;intracellular non-membrane-bounded organelle;intracellular organelle;intraflagellar transport particle;macromolecular complex;membrane;microtubule organizing center;midbody;neuron projection;nucleoplasm;nucleus;organelle;protein complex;vesicle		Kinesin	AACTGAC,MIR-223;ALCALAY_AML_BY_NPM1_LOCALIZATION_DN;ATGTTAA,MIR-302C;AUNG_GASTRIC_CANCER;BASAKI_YBX1_TARGETS_UP;BENPORATH_ES_1;BERENJENO_TRANSFORMED_BY_RHOA_UP;BHATTACHARYA_EMBRYONIC_STEM_CELL;BIDUS_METASTASIS_UP;BLUM_RESPONSE_TO_SALIRASIB_DN;BOYAULT_LIVER_CANCER_SUBCLASS_G23_UP;BROWNE_HCMV_INFECTION_18HR_UP;BRUINS_UVC_RESPONSE_LATE;BURTON_ADIPOGENESIS_3;CAGCTG_V$AP4_Q5;CAGTGTT,MIR-141,MIR-200A;CAIRO_HEPATOBLASTOMA_CLASSES_UP;CASORELLI_ACUTE_PROMYELOCYTIC_LEUKEMIA_DN;CELLULAR_LOCALIZATION;CHEOK_RESPONSE_TO_MERCAPTOPURINE_AND_LD_MTX_DN;CHIANG_LIVER_CANCER_SUBCLASS_PROLIFERATION_UP;CHICAS_RB1_TARGETS_GROWING;chr5q31;chr5q33;chr6p21;chrxq13;CREIGHTON_ENDOCRINE_THERAPY_RESISTANCE_1;CREIGHTON_ENDOCRINE_THERAPY_RESISTANCE_2;CTTTGA_V$LEF1_Q2;CTTTGT_V$LEF1_Q2;CYTOPLASM;CYTOSKELETAL_PART;CYTOSKELETON;CYTOSKELETON_DEPENDENT_INTRACELLULAR_TRANSPORT;CYTOSKELETON_ORGANIZATION_AND_BIOGENESIS;DARWICHE_PAPILLOMA_PROGRESSION_RISK;DODD_NASOPHARYNGEAL_CARCINOMA_DN;DODD_NASOPHARYNGEAL_CARCINOMA_UP;DUTERTRE_ESTRADIOL_RESPONSE_24HR_DN;DUTERTRE_ESTRADIOL_RESPONSE_24HR_UP;ESTABLISHMENT_OF_CELLULAR_LOCALIZATION;ESTABLISHMENT_OF_LOCALIZATION;FARMER_BREAST_CANCER_BASAL_VS_LULMINAL;FARMER_BREAST_CANCER_CLUSTER_2;FLECHNER_BIOPSY_KIDNEY_TRANSPLANT_REJECTED_VS_OK_DN;FORTSCHEGGER_PHF8_TARGETS_DN;FOURNIER_ACINAR_DEVELOPMENT_LATE_2;FUJII_YBX1_TARGETS_DN;GARY_CD5_TARGETS_UP;GCNP_SHH_UP_EARLY.V1_UP;GGGCGGR_V$SP1_Q6;GGGYGTGNY_UNKNOWN;GNF2_CCNA2;GNF2_CCNB2;GNF2_CDC2;GNF2_CDC20;GNF2_CENPF;GOBERT_OLIGODENDROCYTE_DIFFERENTIATION_DN;GOBERT_OLIGODENDROCYTE_DIFFERENTIATION_UP;GOLDRATH_ANTIGEN_RESPONSE;GOLDRATH_EFF_VS_MEMORY_CD8_TCELL_UP;GOLDRATH_NAIVE_VS_EFF_CD8_TCELL_DN;GRAESSMANN_APOPTOSIS_BY_DOXORUBICIN_DN;GRAHAM_CML_DIVIDING_VS_NORMAL_QUIESCENT_UP;GREENBAUM_E2A_TARGETS_UP;GSE10239_NAIVE_VS_KLRG1HIGH_EFF_CD8_TCELL_DN;GSE10325_CD4_TCELL_VS_LUPUS_CD4_TCELL_DN;GSE11924_TH1_VS_TH2_CD4_TCELL_DN;GSE12366_GC_VS_MEMORY_BCELL_UP;GSE12366_GC_VS_NAIVE_BCELL_UP;GSE12845_IGD_POS_BLOOD_VS_PRE_GC_TONSIL_BCELL_DN;GSE12845_NAIVE_VS_PRE_GC_TONSIL_BCELL_DN;GSE13306_TREG_VS_TCONV_DN;GSE13306_TREG_VS_TCONV_SPLEEN_DN;GSE13411_NAIVE_VS_MEMORY_BCELL_UP;GSE14000_4H_VS_16H_LPS_DC_TRANSLATED_RNA_DN;GSE14308_TH1_VS_INDUCED_TREG_UP;GSE14308_TH1_VS_TH17_UP;GSE14350_IL2RB_KO_VS_WT_TEFF_DN;GSE1460_DP_THYMOCYTE_VS_NAIVE_CD4_TCELL_ADULT_BLOOD_UP;GSE1460_NAIVE_CD4_TCELL_ADULT_BLOOD_VS_THYMIC_STROMAL_CELL_DN;GSE15750_DAY6_VS_DAY10_TRAF6KO_EFF_CD8_TCELL_UP;GSE15930_NAIVE_VS_72H_IN_VITRO_STIM_CD8_TCELL_DN;GSE15930_NAIVE_VS_72H_IN_VITRO_STIM_IFNAB_CD8_TCELL_DN;GSE17721_0.5H_VS_4H_GARDIQUIMOD_BMDM_UP;GSE17721_12H_VS_24H_LPS_BMDM_DN;GSE17721_4H_VS_24H_POLYIC_BMDM_DN;GSE17721_CTRL_VS_GARDIQUIMOD_2H_BMDM_UP;GSE17721_LPS_VS_GARDIQUIMOD_24H_BMDM_UP;GSE17721_LPS_VS_PAM3CSK4_1H_BMDM_UP;GSE17721_POLYIC_VS_PAM3CSK4_12H_BMDM_UP;GSE20366_CD103_POS_VS_CD103_KLRG1_DP_TREG_UP;GSE20366_EX_VIVO_VS_HOMEOSTATIC_CONVERSION_TREG_DN;GSE22886_NAIVE_CD4_TCELL_VS_12H_ACT_TH1_DN;GSE22886_NAIVE_CD4_TCELL_VS_48H_ACT_TH2_DN;GSE24142_EARLY_THYMIC_PROGENITOR_VS_DN2_THYMOCYTE_ADULT_DN;GSE24142_EARLY_THYMIC_PROGENITOR_VS_DN2_THYMOCYTE_DN;GSE24634_NAIVE_CD4_TCELL_VS_DAY3_IL4_CONV_TREG_DN;GSE24634_NAIVE_CD4_TCELL_VS_DAY5_IL4_CONV_TREG_DN;GSE24634_TEFF_VS_TCONV_DAY5_IN_CULTURE_UP;GSE24634_TEFF_VS_TCONV_DAY7_IN_CULTURE_UP;GSE24634_TREG_VS_TCONV_POST_DAY5_IL4_CONVERSION_UP;GSE24634_TREG_VS_TCONV_POST_DAY7_IL4_CONVERSION_UP;GSE26669_CD4_VS_CD8_TCELL_IN_MLR_COSTIM_BLOCK_UP;GSE27786_CD4_TCELL_VS_NKCELL_UP;GSE27786_CD4_TCELL_VS_NKTCELL_UP;GSE27786_ERYTHROBLAST_VS_NEUTROPHIL_UP;GSE27786_LIN_NEG_VS_NKTCELL_UP;GSE27786_LSK_VS_NEUTROPHIL_UP;GSE27786_NKCELL_VS_ERYTHROBLAST_DN;GSE29614_CTRL_VS_DAY7_TIV_FLU_VACCINE_PBMC_DN;GSE29614_DAY3_VS_DAY7_TIV_FLU_VACCINE_PBMC_DN;GSE29618_PRE_VS_DAY7_FLU_VACCINE_MDC_UP;GSE29618_PRE_VS_DAY7_POST_LAIV_FLU_VACCINE_MDC_UP;GSE30962_ACUTE_VS_CHRONIC_LCMV_PRIMARY_INF_CD8_TCELL_DN;GSE30962_PRIMARY_VS_SECONDARY_ACUTE_LCMV_INF_CD8_TCELL_UP;GSE34205_HEALTHY_VS_RSV_INF_INFANT_PBMC_UP;GSE360_CTRL_VS_B_MALAYI_LOW_DOSE_DC_DN;GSE360_L_MAJOR_VS_B_MALAYI_LOW_DOSE_DC_UP;GSE36476_CTRL_VS_TSST_ACT_40H_MEMORY_CD4_TCELL_OLD_DN;GSE36476_CTRL_VS_TSST_ACT_40H_MEMORY_CD4_TCELL_YOUNG_DN;GSE36476_CTRL_VS_TSST_ACT_72H_MEMORY_CD4_TCELL_OLD_DN;GSE37416_CTRL_VS_3H_F_TULARENSIS_LVS_NEUTROPHIL_DN;GSE3982_BCELL_VS_TH1_DN;GSE3982_DC_VS_BCELL_DN;GSE3982_DC_VS_MAC_DN;GSE3982_EFF_MEMORY_CD4_TCELL_VS_TH1_DN;GSE7460_CD8_TCELL_VS_CD4_TCELL_ACT_DN;GSE7460_CTRL_VS_TGFB_TREATED_ACT_TCONV_UP;GSE7460_FOXP3_MUT_VS_WT_ACT_TCONV_UP;GSE7460_TREG_VS_TCONV_ACT_DN;GSE9006_TYPE_1_DIABETES_AT_DX_VS_1MONTH_POST_DX_PBMC_UP;GSE9037_CTRL_VS_LPS_1H_STIM_BMDM_UP;GSE9037_WT_VS_IRAK4_KO_BMDM_UP;GTGCCTT,MIR-506;GTTRYCATRR_UNKNOWN;HAMAI_APOPTOSIS_VIA_TRAIL_UP;HELLER_HDAC_TARGETS_SILENCED_BY_METHYLATION_UP;HELLER_HDAC_TARGETS_UP;HIRSCH_CELLULAR_TRANSFORMATION_SIGNATURE_DN;HOFFMANN_LARGE_TO_SMALL_PRE_BII_LYMPHOCYTE_UP;HORIUCHI_WTAP_TARGETS_DN;INTRACELLULAR_NON_MEMBRANE_BOUND_ORGANELLE;INTRACELLULAR_ORGANELLE_PART;INTRACELLULAR_TRANSPORT;IVANOVA_HEMATOPOIESIS_STEM_CELL_AND_PROGENITOR;IVANOVA_HEMATOPOIESIS_STEM_CELL_LONG_TERM;JAZAG_TGFB1_SIGNALING_UP;JIANG_HYPOXIA_CANCER;KAECH_DAY8_EFF_VS_DAY15_EFF_CD8_TCELL_UP;KAECH_DAY8_EFF_VS_MEMORY_CD8_TCELL_UP;KANG_DOXORUBICIN_RESISTANCE_UP;KIM_ALL_DISORDERS_OLIGODENDROCYTE_NUMBER_CORR_DN;KINSEY_TARGETS_OF_EWSR1_FLII_FUSION_UP;KOBAYASHI_EGFR_SIGNALING_24HR_DN;KRAS.DF.V1_UP;KUMAR_PATHOGEN_LOAD_BY_MACROPHAGES;LIN_NPAS4_TARGETS_UP;LINDGREN_BLADDER_CANCER_CLUSTER_1_DN;LINDGREN_BLADDER_CANCER_CLUSTER_3_UP;LOPEZ_MESOTELIOMA_SURVIVAL_TIME_UP;MARKEY_RB1_ACUTE_LOF_DN;MARSON_BOUND_BY_E2F4_UNSTIMULATED;MARSON_BOUND_BY_FOXP3_UNSTIMULATED;MICROTUBULE;MICROTUBULE_BASED_MOVEMENT;MICROTUBULE_BASED_PROCESS;MICROTUBULE_CYTOSKELETON;MICROTUBULE_MOTOR_ACTIVITY;MITSIADES_RESPONSE_TO_APLIDIN_DN;MODULE_100;MODULE_11;MODULE_137;MODULE_448;MODULE_66;MOLENAAR_TARGETS_OF_CCND1_AND_CDK4_DN;MORI_PRE_BI_LYMPHOCYTE_UP;MOTOR_ACTIVITY;MULLIGHAN_NPM1_MUTATED_SIGNATURE_1_UP;MULLIGHAN_NPM1_SIGNATURE_3_UP;NAKAMURA_TUMOR_ZONE_PERIPHERAL_VS_CENTRAL_UP;NON_MEMBRANE_BOUND_ORGANELLE;NUYTTEN_EZH2_TARGETS_DN;NUYTTEN_NIPP1_TARGETS_DN;ODONNELL_TFRC_TARGETS_DN;ONKEN_UVEAL_MELANOMA_DN;ORGANELLE_ORGANIZATION_AND_BIOGENESIS;ORGANELLE_PART;PID_HEDGEHOG_GLIPATHWAY;PRC2_EDD_UP.V1_UP;PRC2_EZH2_UP.V1_UP;RB_P107_DN.V1_UP;RCGCANGCGY_V$NRF1_Q6;REACTOME_ADAPTIVE_IMMUNE_SYSTEM;REACTOME_AXON_GUIDANCE;REACTOME_DEVELOPMENTAL_BIOLOGY;REACTOME_FACTORS_INVOLVED_IN_MEGAKARYOCYTE_DEVELOPMENT_AND_PLATELET_PRODUCTION;REACTOME_HEMOSTASIS;REACTOME_IMMUNE_SYSTEM;REACTOME_KINESINS;REACTOME_L1CAM_INTERACTIONS;REACTOME_MHC_CLASS_II_ANTIGEN_PRESENTATION;REACTOME_RECYCLING_PATHWAY_OF_L1;RIZ_ERYTHROID_DIFFERENTIATION;ROSTY_CERVICAL_CANCER_PROLIFERATION_CLUSTER;SCGGAAGY_V$ELK1_02;SHEDDEN_LUNG_CANCER_POOR_SURVIVAL_A6;SOTIRIOU_BREAST_CANCER_GRADE_1_VS_3_UP;SPINDLE;SPINDLE_MICROTUBULE;TANG_SENESCENCE_TP53_TARGETS_DN;TBK1.DF_DN;TGCGCANK_UNKNOWN;TOYOTA_TARGETS_OF_MIR34B_AND_MIR34C;TRANSPORT;TTTGCAC,MIR-19A,MIR-19B;V$E2F1_Q4;V$GABP_B;V$IRF1_Q6;V$MTF1_Q4;VECCHI_GASTRIC_CANCER_EARLY_UP;WANG_CISPLATIN_RESPONSE_AND_XPC_DN;WANG_LMO4_TARGETS_UP;WILCOX_PRESPONSE_TO_ROGESTERONE_UP;WONG_EMBRYONIC_STEM_CELL_CORE;ZEMBUTSU_SENSITIVITY_TO_NIMUSTINE;ZHENG_GLIOBLASTOMA_PLASTICITY_UP;ZWANG_TRANSIENTLY_UP_BY_1ST_EGF_PULSE_ONLY	Alternativesplicing;ATP-binding;Cellprojection;Chromosome;Cilium;Ciliumbiogenesis/degradation;Coiledcoil;Completeproteome;Cytoplasm;Cytoskeleton;DNA-binding;Microtubule;Motorprotein;Nucleotide-binding;Nucleus;Phosphoprotein;Polymorphism;Proteomicsidentification;Referenceproteome	Keep			2	2	2	2.4	2.4	2.4	139.88	0	5.6535	220060000	60	4	934850	NaN	NaN	NaN	NaN	NaN	NaN	24.3824	24.3558	24.743	NaN	0.57829	0.0880667	1.03185	1.23192	128366	89770.5	77120	192583	117729	62796	77120	163680	102813	100884	115463	86560	O95239;Q2VIQ3;Q5JRK0;H0Y718;J3KPF9;A0A087X011;E9PES4;Q9Y496;Q6ZMV9	O95239;Q2VIQ3;Q5JRK0;H0Y718;J3KPF9;A0A087X011;E9PES4;Q9Y496;Q6ZMV9	Chromosome-associated kinesin KIF4A;Chromosome-associated kinesin KIF4B;Kinesin-like protein;Kinesin-like protein KIF3A;Kinesin-like protein KIF6	KIF4A;KIF4B;KIF6;KIF3A	320	sp|O95239|KIF4A_HUMAN Chromosome-associated kinesin KIF4A OS=Homo sapiens OX=9606 GN=KIF4A PE=1 SV=3;sp|Q2VIQ3|KIF4B_HUMAN Chromosome-associated kinesin KIF4B OS=Homo sapiens OX=9606 GN=KIF4B PE=2 SV=2;tr|Q5JRK0|Q5JRK0_HUMAN Kinesin-like protein KIF6 (Frag
4487.6	7564.5	35928	7380.2	0	0	14031	37246	354580	47099				actin filament capping;apoptosis;axon guidance;biological regulation;cell death;cellular component disassembly;cellular component disassembly at cellular level;cellular component disassembly involved in apoptosis;cellular component organization;cellular component organization at cellular level;cellular component organization or biogenesis;cellular component organization or biogenesis at cellular level;cellular process;chemotaxis;death;locomotion;negative regulation of actin filament depolymerization;negative regulation of actin filament polymerization;negative regulation of biological process;negative regulation of cellular component organization;negative regulation of cellular process;negative regulation of cytoskeleton organization;negative regulation of organelle organization;negative regulation of protein complex assembly;negative regulation of protein complex disassembly;negative regulation of protein polymerization;programmed cell death;regulation of actin cytoskeleton organization;regulation of actin filament depolymerization;regulation of actin filament length;regulation of actin filament polymerization;regulation of actin filament-based process;regulation of actin polymerization or depolymerization;regulation of anatomical structure size;regulation of biological process;regulation of biological quality;regulation of cellular component biogenesis;regulation of cellular component organization;regulation of cellular component size;regulation of cellular process;regulation of cytoskeleton organization;regulation of organelle organization;regulation of protein complex assembly;regulation of protein complex disassembly;regulation of protein polymerization;response to chemical stimulus;response to external stimulus;response to stimulus;taxis	actin binding;binding;calcium ion binding;cation binding;cytoskeletal protein binding;ion binding;metal ion binding;protein binding;structural constituent of cytoskeleton;structural molecule activity	adherens junction;anchoring junction;cell cortex part;cell junction;cell part;cell-cell adherens junction;cell-cell junction;contractile fiber part;cuticular plate;cytoplasmic part;cytoskeletal part;cytoskeleton;cytosol;extracellular membrane-bounded organelle;extracellular organelle;extracellular region part;extracellular vesicular exosome;fascia adherens;intracellular membrane-bounded organelle;intracellular non-membrane-bounded organelle;intracellular organelle;intracellular organelle part;intracellular part;lateral plasma membrane;membrane;membrane part;membrane-bounded organelle;membrane-bounded vesicle;microtubule cytoskeleton;non-membrane-bounded organelle;organelle;organelle part;plasma membrane part;spectrin;vesicle;Z disc	biological regulation;cell death;cellular component disassembly;cellular component organization;cellular process;death;locomotion;regulation of organelle organization;response to chemical stimulus;response to external stimulus;response to stimulus	cell part;cytoskeleton;cytosol;extracellular organelle;intracellular membrane-bounded organelle;intracellular non-membrane-bounded organelle;intracellular organelle;membrane;organelle;vesicle		EF-hand_7;EFhand_Ca_insen;SH3_1;Spectrin	ACEVEDO_LIVER_TUMOR_VS_NORMAL_ADJACENT_TISSUE_UP;ACEVEDO_NORMAL_TISSUE_ADJACENT_TO_LIVER_TUMOR_DN;ACTIN_BINDING;ACTIN_CYTOSKELETON;APRELIKOVA_BRCA1_TARGETS;BARRIER_CANCER_RELAPSE_NORMAL_SAMPLE_DN;BERENJENO_TRANSFORMED_BY_RHOA_DN;BILD_MYC_ONCOGENIC_SIGNATURE;BIOCARTA_DEATH_PATHWAY;BIOCARTA_FAS_PATHWAY;BIOCARTA_HIVNEF_PATHWAY;BIOCARTA_TNFR1_PATHWAY;BIOCARTA_UCALPAIN_PATHWAY;BURTON_ADIPOGENESIS_8;CAGCTG_V$AP4_Q5;CAGGTG_V$E12_Q6;CELL_CORTEX;CELL_CORTEX_PART;CELL_FRACTION;CHEN_METABOLIC_SYNDROM_NETWORK;CHIARADONNA_NEOPLASTIC_TRANSFORMATION_KRAS_DN;chr9q34;CHYLA_CBFA2T3_TARGETS_UP;CORTICAL_ACTIN_CYTOSKELETON;CORTICAL_CYTOSKELETON;CRGAARNNNNCGA_UNKNOWN;CTTTGA_V$LEF1_Q2;CYTOPLASM;CYTOPLASMIC_PART;CYTOSKELETAL_PART;CYTOSKELETAL_PROTEIN_BINDING;CYTOSKELETON;DANG_REGULATED_BY_MYC_DN;ENK_UV_RESPONSE_EPIDERMIS_DN;GCTNWTTGK_UNKNOWN;GGGCGGR_V$SP1_Q6;GGGTGGRR_V$PAX4_03;GRAESSMANN_APOPTOSIS_BY_DOXORUBICIN_DN;GRAESSMANN_RESPONSE_TO_MC_AND_DOXORUBICIN_DN;GSE11057_PBMC_VS_MEM_CD4_TCELL_DN;GSE11864_CSF1_VS_CSF1_IFNG_PAM3CYS_IN_MAC_UP;GSE11864_CSF1_VS_CSF1_PAM3CYS_IN_MAC_UP;GSE11864_UNTREATED_VS_CSF1_IN_MAC_DN;GSE12845_IGD_NEG_BLOOD_VS_DARKZONE_GC_TONSIL_BCELL_DN;GSE12845_IGD_POS_BLOOD_VS_DARKZONE_GC_TONSIL_BCELL_DN;GSE12845_NAIVE_VS_DARKZONE_GC_TONSIL_BCELL_DN;GSE17721_CPG_VS_GARDIQUIMOD_16H_BMDM_UP;GSE17721_CPG_VS_GARDIQUIMOD_2H_BMDM_UP;GSE17721_CTRL_VS_GARDIQUIMOD_0.5H_BMDM_DN;GSE17721_LPS_VS_GARDIQUIMOD_0.5H_BMDM_UP;GSE17721_LPS_VS_GARDIQUIMOD_12H_BMDM_DN;GSE17721_LPS_VS_GARDIQUIMOD_2H_BMDM_UP;GSE17721_LPS_VS_POLYIC_2H_BMDM_UP;GSE17721_PAM3CSK4_VS_GADIQUIMOD_4H_BMDM_UP;GSE22886_DC_VS_MONOCYTE_UP;GSE22886_IGG_IGA_MEMORY_BCELL_VS_BLOOD_PLASMA_CELL_UP;GSE25087_FETAL_VS_ADULT_TREG_DN;GSE31082_DN_VS_CD8_SP_THYMOCYTE_DN;GSE360_CTRL_VS_M_TUBERCULOSIS_DC_UP;GSE360_DC_VS_MAC_B_MALAYI_HIGH_DOSE_UP;GSE360_HIGH_DOSE_B_MALAYI_VS_M_TUBERCULOSIS_DC_UP;GSE360_HIGH_DOSE_B_MALAYI_VS_M_TUBERCULOSIS_MAC_DN;GSE360_LOW_DOSE_B_MALAYI_VS_M_TUBERCULOSIS_DC_UP;GSE3982_BASOPHIL_VS_NKCELL_DN;GSE7460_CTRL_VS_FOXP3_OVEREXPR_TCONV_DN;GSE7460_CTRL_VS_TGFB_TREATED_ACT_FOXP3_HET_TCONV_DN;GSE7460_CTRL_VS_TGFB_TREATED_ACT_TREG_DN;HAHTOLA_MYCOSIS_FUNGOIDES_SKIN_UP;INTRACELLULAR_NON_MEMBRANE_BOUND_ORGANELLE;INTRACELLULAR_ORGANELLE_PART;JOHNSTONE_PARVB_TARGETS_2_UP;KAYO_CALORIE_RESTRICTION_MUSCLE_UP;KEGG_TIGHT_JUNCTION;KIM_ALL_DISORDERS_OLIGODENDROCYTE_NUMBER_CORR_UP;KINSEY_TARGETS_OF_EWSR1_FLII_FUSION_DN;KOKKINAKIS_METHIONINE_DEPRIVATION_48HR_UP;KOKKINAKIS_METHIONINE_DEPRIVATION_96HR_UP;LANDIS_ERBB2_BREAST_TUMORS_324_UP;LEE_LIVER_CANCER_E2F1_UP;LEE_LIVER_CANCER_MYC_E2F1_UP;LENAOUR_DENDRITIC_CELL_MATURATION_UP;LOPEZ_MBD_TARGETS;MALONEY_RESPONSE_TO_17AAG_UP;MEMBRANE_FRACTION;MODULE_419;MODULE_524;MULLIGHAN_NPM1_MUTATED_SIGNATURE_1_DN;MULLIGHAN_NPM1_SIGNATURE_3_DN;NON_MEMBRANE_BOUND_ORGANELLE;ONKEN_UVEAL_MELANOMA_UP;ORGANELLE_PART;PID_CASPASE_PATHWAY;REACTOME_APOPTOSIS;REACTOME_APOPTOTIC_CLEAVAGE_OF_CELLULAR_PROTEINS;REACTOME_APOPTOTIC_EXECUTION_PHASE;REACTOME_AXON_GUIDANCE;REACTOME_CASPASE_MEDIATED_CLEAVAGE_OF_CYTOSKELETAL_PROTEINS;REACTOME_CELL_CELL_COMMUNICATION;REACTOME_DEVELOPMENTAL_BIOLOGY;REACTOME_INTERACTION_BETWEEN_L1_AND_ANKYRINS;REACTOME_L1CAM_INTERACTIONS;REACTOME_NCAM_SIGNALING_FOR_NEURITE_OUT_GROWTH;REACTOME_NEPHRIN_INTERACTIONS;RIZKI_TUMOR_INVASIVENESS_2D_UP;RNGTGGGC_UNKNOWN;RYTTCCTG_V$ETS2_B;SCHLOSSER_SERUM_RESPONSE_UP;SMID_BREAST_CANCER_LUMINAL_A_UP;STRUCTURAL_CONSTITUENT_OF_CYTOSKELETON;STRUCTURAL_MOLECULE_ACTIVITY;SWEET_LUNG_CANCER_KRAS_DN;TAKEDA_TARGETS_OF_NUP98_HOXA9_FUSION_6HR_DN;TATAAA_V$TATA_01;TGACCTY_V$ERR1_Q2;TGGTGCT,MIR-29A,MIR-29B,MIR-29C;TONKS_TARGETS_OF_RUNX1_RUNX1T1_FUSION_ERYTHROCYTE_UP;TONKS_TARGETS_OF_RUNX1_RUNX1T1_FUSION_MONOCYTE_UP;UDAYAKUMAR_MED1_TARGETS_DN;ULE_SPLICING_VIA_NOVA2;V$AMEF2_Q6;V$E47_01;V$ER_Q6;V$ER_Q6_01;V$MIF1_01;V$MYOD_Q6_01;V$PAX4_01;V$PAX4_03;V$RFX1_01;V$RORA1_01;V$RORA2_01;V$SMAD_Q6;V$SOX5_01;VECCHI_GASTRIC_CANCER_EARLY_UP;WANG_HCP_PROSTATE_CANCER;WANG_RESPONSE_TO_GSK3_INHIBITOR_SB216763_UP;WTGAAAT_UNKNOWN;YGACNNYACAR_UNKNOWN;YGCGYRCGC_UNKNOWN	3D-structure;Acetylation;Actin-binding;Actincapping;Alternativesplicing;Calcium;Calmodulin-binding;Completeproteome;Cytoplasm;Cytoskeleton;Directproteinsequencing;Diseasemutation;Epilepsy;Mentalretardation;Metal-binding;Phosphoprotein;Polymorphism;Referenceproteome;Repeat;SH3domain	Discard	+	PLIN2_Cyto	18	18	18	7.9	7.9	7.9	287.6	0	54.895	89624000	145	27	508320	NaN	NaN	20.5498	NaN	NaN	NaN	NaN	20.1573	24.0977	20.9844	1.10089	0.0182857	2.48032	2.11094	50831.6	13840.1	0	113239	10797.7	7472.35	0	42172.5	99398.9	34700.2	113239	42172.5	A0A0D9SGF6;Q13813;A0A0D9SF54;A0A1B0GTB7;A0A0D9SFH4;A0A1B0GV13;A0A0D9SFF6	A0A0D9SGF6;Q13813;A0A0D9SF54	Spectrin alpha chain, non-erythrocytic 1	SPTAN1	31	tr|A0A0D9SGF6|A0A0D9SGF6_HUMAN Spectrin alpha chain, non-erythrocytic 1 OS=Homo sapiens OX=9606 GN=SPTAN1 PE=1 SV=1;sp|Q13813|SPTN1_HUMAN Spectrin alpha chain, non-erythrocytic 1 OS=Homo sapiens OX=9606 GN=SPTAN1 PE=1 SV=3;tr|A0A0D9SF54|A0A0D9SF54_HUMAN Sp
0	0	0	0	0	0	0	131240	196660	69506				biosynthetic process;cellular biosynthetic process;cellular lipid metabolic process;cellular metabolic process;cellular process;ether lipid biosynthetic process;ether lipid metabolic process;glycerol ether biosynthetic process;glycerol ether metabolic process;glycerolipid biosynthetic process;glycerolipid metabolic process;lipid biosynthetic process;lipid metabolic process;metabolic process;organic ether metabolic process;primary metabolic process;small molecule metabolic process	alkylglycerone-phosphate synthase activity;binding;catalytic activity;coenzyme binding;cofactor binding;FAD binding;flavin adenine dinucleotide binding;oxidoreductase activity;oxidoreductase activity, acting on CH-OH group of donors;oxidoreductase activity, acting on the CH-OH group of donors, NAD or NADP as acceptor;transferase activity;transferase activity, transferring alkyl or aryl (other than methyl) groups;UDP-N-acetylmuramate dehydrogenase activity	cell part;cytoplasmic part;intracellular membrane-bounded organelle;intracellular non-membrane-bounded organelle;intracellular organelle;intracellular organelle lumen;intracellular organelle part;intracellular part;membrane;membrane-bounded organelle;membrane-enclosed lumen;microbody;microbody lumen;microbody membrane;microbody part;mitochondrion;non-membrane-bounded organelle;nuclear part;nucleolus;organelle;organelle lumen;organelle membrane;organelle part;peroxisomal matrix;peroxisomal membrane;peroxisomal part;peroxisome	biosynthetic process;cellular lipid metabolic process;cellular metabolic process;cellular process;glycerol ether metabolic process;lipid metabolic process;metabolic process;primary metabolic process;small molecule metabolic process	cell part;intracellular membrane-bounded organelle;intracellular non-membrane-bounded organelle;intracellular organelle;membrane;microbody;mitochondrion;nucleolus;organelle;peroxisome	Ether lipid metabolism;Peroxisome	FAD_binding_4;FAD-oxidase_C	BECKER_TAMOXIFEN_RESISTANCE_DN;BENPORATH_MYC_MAX_TARGETS;BIOSYNTHETIC_PROCESS;CAGGTA_V$AREB6_01;CAIRO_HEPATOBLASTOMA_CLASSES_UP;CELLULAR_LIPID_METABOLIC_PROCESS;CHARAFE_BREAST_CANCER_LUMINAL_VS_BASAL_DN;CHARAFE_BREAST_CANCER_LUMINAL_VS_MESENCHYMAL_DN;CHIARETTI_ACUTE_LYMPHOBLASTIC_LEUKEMIA_ZAP70;chr2q;CYTOPLASM;CYTOPLASMIC_PART;DANG_BOUND_BY_MYC;DIAZ_CHRONIC_MEYLOGENOUS_LEUKEMIA_UP;DURCHDEWALD_SKIN_CARCINOGENESIS_DN;ENK_UV_RESPONSE_KERATINOCYTE_DN;FARMER_BREAST_CANCER_APOCRINE_VS_BASAL;FARMER_BREAST_CANCER_APOCRINE_VS_LUMINAL;FULCHER_INFLAMMATORY_RESPONSE_LECTIN_VS_LPS_DN;GARGALOVIC_RESPONSE_TO_OXIDIZED_PHOSPHOLIPIDS_GREY_DN;GAUSSMANN_MLL_AF4_FUSION_TARGETS_G_UP;GGGAGGRR_V$MAZ_Q6;GRABARCZYK_BCL11B_TARGETS_UP;GRADE_COLON_CANCER_UP;GSE12845_IGD_POS_BLOOD_VS_DARKZONE_GC_TONSIL_BCELL_DN;GSE12845_NAIVE_VS_DARKZONE_GC_TONSIL_BCELL_DN;GSE14000_TRANSLATED_RNA_VS_MRNA_4H_LPS_DC_UP;GSE1460_DP_THYMOCYTE_VS_NAIVE_CD4_TCELL_CORD_BLOOD_UP;GSE14769_UNSTIM_VS_240MIN_LPS_BMDM_UP;GSE15324_NAIVE_VS_ACTIVATED_ELF4_KO_CD8_TCELL_DN;GSE15659_CD45RA_NEG_CD4_TCELL_VS_RESTING_TREG_UP;GSE15659_NAIVE_CD4_TCELL_VS_RESTING_TREG_UP;GSE22886_IGG_IGA_MEMORY_BCELL_VS_BM_PLASMA_CELL_UP;GSE24634_TEFF_VS_TCONV_DAY5_IN_CULTURE_UP;GSE28237_EARLY_VS_LATE_GC_BCELL_UP;GSE28237_FOLLICULAR_VS_EARLY_GC_BCELL_DN;GSE29617_CTRL_VS_DAY3_TIV_FLU_VACCINE_PBMC_2008_DN;GSE29617_DAY3_VS_DAY7_TIV_FLU_VACCINE_PBMC_2008_UP;GSE360_L_DONOVANI_VS_L_MAJOR_DC_UP;GSE3982_DC_VS_BCELL_UP;GSE3982_DC_VS_MAC_DN;GSE7460_CTRL_VS_FOXP3_OVEREXPR_TCONV_DN;GSE9006_HEALTHY_VS_TYPE_1_DIABETES_PBMC_1MONTH_POST_DX_UP;GSE9006_HEALTHY_VS_TYPE_1_DIABETES_PBMC_4MONTH_POST_DX_UP;GSE9006_TYPE_1_DIABETES_AT_DX_VS_1MONTH_POST_DX_PBMC_UP;HOLLMANN_APOPTOSIS_VIA_CD40_DN;HUANG_DASATINIB_RESISTANCE_UP;IVANOVA_HEMATOPOIESIS_LATE_PROGENITOR;KEGG_ETHER_LIPID_METABOLISM;KEGG_PEROXISOME;KIM_WT1_TARGETS_8HR_DN;KOINUMA_TARGETS_OF_SMAD2_OR_SMAD3;KRIGE_RESPONSE_TO_TOSEDOSTAT_24HR_DN;KRIGE_RESPONSE_TO_TOSEDOSTAT_6HR_DN;KRIGE_RESPONSE_TO_TOSEDOSTAT_6HR_UP;LIPID_BIOSYNTHETIC_PROCESS;LIPID_METABOLIC_PROCESS;MARTORIATI_MDM4_TARGETS_FETAL_LIVER_DN;MICROBODY;MODULE_567;MODULE_7;MORF_ATRX;MORF_BCL2;MORF_CDC2L5;MORF_ERCC2;MORF_FOSL1;MORF_HEAB;MORF_IL13;MORF_JAK3;MORF_MT4;MORF_NF1;MORF_RAP1A;MORF_RBBP8;NAKAMURA_CANCER_MICROENVIRONMENT_DN;OSMAN_BLADDER_CANCER_UP;PEROXISOME;PILON_KLF1_TARGETS_DN;PUJANA_BRCA1_PCC_NETWORK;PUJANA_BRCA2_PCC_NETWORK;REACTOME_METABOLISM_OF_LIPIDS_AND_LIPOPROTEINS;REACTOME_PEROXISOMAL_LIPID_METABOLISM;RODRIGUES_THYROID_CARCINOMA_ANAPLASTIC_UP;RODRIGUES_THYROID_CARCINOMA_POORLY_DIFFERENTIATED_UP;TGACCTY_V$ERR1_Q2;TOOKER_GEMCITABINE_RESISTANCE_DN;TRANSFERASE_ACTIVITY_TRANSFERRING_ALKYL_OR_ARYLOTHER_THAN_METHYLGROUPS;V$COUP_01;V$COUP_DR1_Q6;V$DR1_Q3;V$ER_Q6;V$HNF4_01_B;V$HNF4_DR1_Q3;V$HNF4ALPHA_Q6;V$PPAR_DR1_Q2;V$PPARG_01;WANG_TUMOR_INVASIVENESS_UP;WELCSH_BRCA1_TARGETS_UP;WOOD_EBV_EBNA1_TARGETS_UP;ZHENG_BOUND_BY_FOXP3	Acetylation;Cataract;Completeproteome;Diseasemutation;Dwarfism;FAD;Flavoprotein;Lipidbiosynthesis;Lipidmetabolism;Membrane;Peroxisome;Phosphoprotein;Referenceproteome;Rhizomelicchondrodysplasiapunctata;Transferase;Transitpeptide	Discard	+	PLIN2_Cyto	1	1	1	3.4	3.4	3.4	46.209	0	3.4216	9140400	23	2	397410	NaN	NaN	NaN	NaN	NaN	NaN	NaN	NaN	NaN	NaN	3.59403	0	3.33109	7.68188	39740.6	0	0	99351.5	0	0	0	100373	99351.5	100373	99351.5	100373	A0A7P0TAU9;B7Z3Q4;A0A7P0T984;A0A1B0GWA2;A0A7P0TAL3;A0A2R8YEL0;O00116	A0A7P0TAU9;B7Z3Q4;A0A7P0T984;A0A1B0GWA2;A0A7P0TAL3;A0A2R8YEL0;O00116	Alkyldihydroxyacetonephosphate synthase, peroxisomal	AGPS	43	tr|A0A7P0TAU9|A0A7P0TAU9_HUMAN Alkylglycerone-phosphate synthase OS=Homo sapiens OX=9606 GN=AGPS PE=1 SV=1;tr|B7Z3Q4|B7Z3Q4_HUMAN Alkylglycerone-phosphate synthase OS=Homo sapiens OX=9606 GN=AGPS PE=1 SV=1;tr|A0A7P0T984|A0A7P0T984_HUMAN Alkylglycerone-phos
933450	690810	194080	1228700	2388500	1329600	1398100	614780	678600	741010				apoptosis;biological adhesion;biological regulation;calcium-dependent cell-cell adhesion;cell adhesion;cell death;cell junction assembly;cell junction organization;cell-cell adhesion;cell-cell junction assembly;cell-cell junction organization;cellular component assembly;cellular component assembly at cellular level;cellular component disassembly;cellular component disassembly at cellular level;cellular component disassembly involved in apoptosis;cellular component organization;cellular component organization at cellular level;cellular component organization or biogenesis;cellular component organization or biogenesis at cellular level;cellular process;death;homophilic cell adhesion;maternal process involved in female pregnancy;multicellular organismal process;multicellular organismal reproductive process;posttranscriptional regulation of gene expression;programmed cell death;protein stabilization;regulation of biological process;regulation of biological quality;regulation of gene expression;regulation of macromolecule metabolic process;regulation of metabolic process;regulation of protein stability;reproductive process;response to chemical stimulus;response to endogenous stimulus;response to hormone stimulus;response to organic substance;response to progesterone stimulus;response to steroid hormone stimulus;response to stimulus	binding;calcium ion binding;cation binding;gamma-catenin binding;ion binding;metal ion binding;protein binding;toxin binding	anchoring junction;apical plasma membrane;cell junction;cell part;cell-cell junction;cytoplasmic part;cytosol;desmosome;extracellular membrane-bounded organelle;extracellular organelle;extracellular region part;extracellular vesicular exosome;integral to membrane;internal side of plasma membrane;intracellular part;intrinsic to membrane;lateral plasma membrane;membrane;membrane part;membrane-bounded organelle;membrane-bounded vesicle;organelle;plasma membrane;plasma membrane part;vesicle	biological adhesion;biological regulation;cell adhesion;cell death;cell junction organization;cellular component assembly;cellular component disassembly;cellular component organization;cellular process;death;multicellular organismal process;regulation of protein stability;response to chemical stimulus;response to endogenous stimulus;response to stimulus	cell part;cytosol;extracellular organelle;membrane;organelle;plasma membrane;vesicle	Staphylococcus aureus infection	Cadherin;Cadherin_C	ALFANO_MYC_TARGETS;CHANG_IMMORTALIZED_BY_HPV31_DN;CHIANG_LIVER_CANCER_SUBCLASS_CTNNB1_UP;chr18q12;CHYLA_CBFA2T3_TARGETS_UP;CTTTGA_V$LEF1_Q2;CYCLIN_D1_KE_.V1_DN;GGGTGGRR_V$PAX4_03;GGGYGTGNY_UNKNOWN;GSE12845_IGD_POS_BLOOD_VS_NAIVE_TONSIL_BCELL_UP;GSE13306_TREG_VS_TCONV_LAMINA_PROPRIA_UP;GSE15324_ELF4_KO_VS_WT_NAIVE_CD8_TCELL_DN;GSE17974_IL4_AND_ANTI_IL12_VS_UNTREATED_72H_ACT_CD4_TCELL_UP;GSE18791_CTRL_VS_NEWCASTLE_VIRUS_DC_1H_DN;GSE26495_PD1HIGH_VS_PD1LOW_CD8_TCELL_DN;GSE29618_LAIV_VS_TIV_FLU_VACCINE_DAY7_PDC_DN;GSE29618_PRE_VS_DAY7_FLU_VACCINE_PDC_UP;GSE29618_PRE_VS_DAY7_POST_LAIV_FLU_VACCINE_PDC_UP;GSE360_T_GONDII_VS_B_MALAYI_LOW_DOSE_DC_UP;GSE3982_BASOPHIL_VS_TH1_UP;GSE3982_DC_VS_BASOPHIL_DN;GSE3982_DC_VS_EFF_MEMORY_CD4_TCELL_DN;GSE3982_DC_VS_NEUTROPHIL_DN;GSE3982_MAST_CELL_VS_DC_UP;GSE3982_MAST_CELL_VS_TH1_UP;GSE3982_NEUTROPHIL_VS_TH1_UP;HUPER_BREAST_BASAL_VS_LUMINAL_UP;JAEGER_METASTASIS_DN;KRAS.600_UP.V1_DN;LEE_LIVER_CANCER_SURVIVAL_UP;MAGRANGEAS_MULTIPLE_MYELOMA_IGLL_VS_IGLK_UP;MARTINEZ_RESPONSE_TO_TRABECTEDIN_UP;MODULE_13;MODULE_163;MODULE_324;MODULE_41;MODULE_48;MODULE_95;MURAKAMI_UV_RESPONSE_1HR_UP;MURAKAMI_UV_RESPONSE_24HR;MURAKAMI_UV_RESPONSE_6HR_UP;MYC_UP.V1_DN;RAPA_EARLY_UP.V1_DN;REACTOME_APOPTOSIS;REACTOME_APOPTOTIC_CLEAVAGE_OF_CELL_ADHESION_PROTEINS;REACTOME_APOPTOTIC_CLEAVAGE_OF_CELLULAR_PROTEINS;REACTOME_APOPTOTIC_EXECUTION_PHASE;RICKMAN_HEAD_AND_NECK_CANCER_C;RICKMAN_TUMOR_DIFFERENTIATED_WELL_VS_MODERATELY_DN;SCHLOSSER_SERUM_RESPONSE_DN;SMID_BREAST_CANCER_BASAL_UP;SMID_BREAST_CANCER_RELAPSE_IN_BONE_DN;TAATTA_V$CHX10_01;TATAAA_V$TATA_01;TGCCAAR_V$NF1_Q6;TTANTCA_UNKNOWN;V$AP1_Q2_01;V$EVI1_02;V$IPF1_Q4;V$LHX3_01;V$NKX61_01;V$PAX4_03;V$POU3F2_02;V$PR_Q2;V$SREBP_Q3;V$STAT5A_02;V$TITF1_Q3;V$ZIC1_01;WANG_BARRETTS_ESOPHAGUS_DN;WTGAAAT_UNKNOWN;YAATNANRNNNCAG_UNKNOWN;YNGTTNNNATT_UNKNOWN;YTATTTTNR_V$MEF2_02	Alternativesplicing;Calcium;Celladhesion;Celljunction;Cellmembrane;Cleavageonpairofbasicresidues;Completeproteome;Glycoprotein;Hypotrichosis;Membrane;Metal-binding;Palmoplantarkeratoderma;Phosphoprotein;Polymorphism;Referenceproteome;Repeat;Signal;Transmembrane;Transmembranehelix	Keep			22	22	22	29.3	29.3	29.3	113.75	0	134.44	1114600000	41	106	10198000	24.5709	24.3862	23.4315	24.9879	25.9762	24.9086	25.7276	25.0642	25.1257	25.0015	0.232743	0.368	0.372737	0.576663	1019760	761760	1859050	858122	837230	812130	1859050	709805	96362.6	-102325	-1000930	-1149250	Q02413	Q02413	Desmoglein-1	DSG1	484	sp|Q02413|DSG1_HUMAN Desmoglein-1 OS=Homo sapiens OX=9606 GN=DSG1 PE=1 SV=2
0	0	0	0	87908	98105	152090	101360	0	126930	+			amine metabolic process;amino acid activation;carboxylic acid metabolic process;cellular amine metabolic process;cellular amino acid metabolic process;cellular ketone metabolic process;cellular macromolecule metabolic process;cellular metabolic process;cellular nitrogen compound metabolic process;cellular process;gene expression;macromolecule metabolic process;metabolic process;ncRNA metabolic process;ncRNA processing;nitrogen compound metabolic process;nucleic acid metabolic process;nucleobase-containing compound metabolic process;organic acid metabolic process;oxoacid metabolic process;phenylalanyl-tRNA aminoacylation;primary metabolic process;RNA metabolic process;RNA processing;small molecule metabolic process;tRNA aminoacylation;tRNA aminoacylation for protein translation;tRNA metabolic process;tRNA processing	adenyl nucleotide binding;adenyl ribonucleotide binding;aminoacyl-tRNA ligase activity;ATP binding;binding;catalytic activity;cation binding;ion binding;ligase activity;ligase activity, forming aminoacyl-tRNA and related compounds;ligase activity, forming carbon-oxygen bonds;magnesium ion binding;metal ion binding;nucleic acid binding;nucleotide binding;phenylalanine-tRNA ligase activity;purine nucleotide binding;purine ribonucleoside triphosphate binding;purine ribonucleotide binding;ribonucleotide binding;RNA binding;tRNA binding	cell part;cytoplasmic part;intracellular membrane-bounded organelle;intracellular organelle;intracellular organelle lumen;intracellular organelle part;intracellular part;membrane-bounded organelle;membrane-enclosed lumen;mitochondrial matrix;mitochondrial part;mitochondrion;organelle;organelle lumen;organelle part	amine metabolic process;cellular amino acid metabolic process;cellular ketone metabolic process;cellular metabolic process;cellular nitrogen compound metabolic process;cellular process;macromolecule metabolic process;metabolic process;nitrogen compound metabolic process;nucleobase-containing compound metabolic process;organic acid metabolic process;primary metabolic process;RNA metabolic process;RNA processing;small molecule metabolic process;tRNA aminoacylation for protein translation;tRNA metabolic process;tRNA processing	cell part;intracellular membrane-bounded organelle;intracellular organelle;mitochondrion;organelle	Aminoacyl-tRNA biosynthesis	FDX-ACB;tRNA-synt_2d	ACEVEDO_LIVER_CANCER_UP;ACEVEDO_LIVER_TUMOR_VS_NORMAL_ADJACENT_TISSUE_UP;AFFAR_YY1_TARGETS_DN;AMBROSINI_FLAVOPIRIDOL_TREATMENT_TP53;AMINE_METABOLIC_PROCESS;AMINO_ACID_AND_DERIVATIVE_METABOLIC_PROCESS;AMINO_ACID_METABOLIC_PROCESS;BEGUM_TARGETS_OF_PAX3_FOXO1_FUSION_UP;BIOPOLYMER_METABOLIC_PROCESS;BIOSYNTHETIC_PROCESS;BLALOCK_ALZHEIMERS_DISEASE_DN;BROWNE_HCMV_INFECTION_14HR_DN;CAHOY_ASTROCYTIC;CARBOXYLIC_ACID_METABOLIC_PROCESS;CELL_FRACTION;CELLULAR_BIOSYNTHETIC_PROCESS;CELLULAR_MACROMOLECULE_METABOLIC_PROCESS;CELLULAR_PROTEIN_METABOLIC_PROCESS;chr6p25;DACOSTA_UV_RESPONSE_VIA_ERCC3_COMMON_DN;DACOSTA_UV_RESPONSE_VIA_ERCC3_DN;DIAZ_CHRONIC_MEYLOGENOUS_LEUKEMIA_UP;GAJATE_RESPONSE_TO_TRABECTEDIN_DN;GRAESSMANN_APOPTOSIS_BY_DOXORUBICIN_DN;GSE13306_RA_VS_UNTREATED_TREG_DN;GSE16522_ANTI_CD3CD28_STIM_VS_UNSTIM_MEMORY_CD8_TCELL_DN;GSE22886_IGA_VS_IGM_MEMORY_BCELL_UP;GSE29614_CTRL_VS_DAY3_TIV_FLU_VACCINE_PBMC_UP;GSE3982_EFF_MEMORY_CD4_TCELL_VS_NKCELL_UP;GSE3982_MAC_VS_BCELL_DN;GSE39820_TGFBETA1_IL6_VS_TGFBETA1_IL6_IL23A_TREATED_CD4_TCELL_DN;GSE39820_TGFBETA1_VS_TGFBETA3_IN_IL6_TREATED_CD4_TCELL_DN;GSE7460_CTRL_VS_FOXP3_OVEREXPR_TCONV_1_DN;JAZAG_TGFB1_SIGNALING_UP;KEGG_AMINOACYL_TRNA_BIOSYNTHESIS;LIGASE_ACTIVITY;LIGASE_ACTIVITY_FORMING_CARBON_OXYGEN_BONDS;LIN_MELANOMA_COPY_NUMBER_UP;MACROMOLECULE_BIOSYNTHETIC_PROCESS;MARSON_BOUND_BY_FOXP3_STIMULATED;MARSON_BOUND_BY_FOXP3_UNSTIMULATED;MOOTHA_HUMAN_MITODB_6_2002;MOOTHA_MITOCHONDRIA;MOOTHA_PGC;NITROGEN_COMPOUND_METABOLIC_PROCESS;NUCLEOBASENUCLEOSIDENUCLEOTIDE_AND_NUCLEIC_ACID_METABOLIC_PROCESS;ONKEN_UVEAL_MELANOMA_DN;ORGANIC_ACID_METABOLIC_PROCESS;PROTEIN_METABOLIC_PROCESS;REACTOME_MITOCHONDRIAL_TRNA_AMINOACYLATION;REACTOME_TRNA_AMINOACYLATION;RNA_BINDING;RNA_METABOLIC_PROCESS;RNA_PROCESSING;SOLUBLE_FRACTION;SPIELMAN_LYMPHOBLAST_EUROPEAN_VS_ASIAN_DN;TGGAAA_V$NFAT_Q4_01;TRANSLATION;TRNA_METABOLIC_PROCESS;TRNA_PROCESSING;YAO_TEMPORAL_RESPONSE_TO_PROGESTERONE_CLUSTER_12;ZWANG_EGF_PERSISTENTLY_DN	3D-structure;Acetylation;Aminoacyl-tRNAsynthetase;ATP-binding;Completeproteome;Diseasemutation;Ligase;Mitochondrion;Nucleotide-binding;Polymorphism;Proteinbiosynthesis;Referenceproteome;Transitpeptide	Keep	+	PLIN2_Cyto	1	1	1	3.1	3.1	3.1	52.356	1	-2	12461000	22	0	566400	NaN	NaN	NaN	NaN	NaN	NaN	NaN	NaN	NaN	NaN	2.39485	0.000993103	2.37486	4.51743	56639.3	0	93006.5	95095	43954	0	93006.5	114145	95095	114145	2088.55	21138.6	O95363	O95363	Phenylalanine--tRNA ligase, mitochondrial	FARS2	321	sp|O95363|SYFM_HUMAN Phenylalanine--tRNA ligase, mitochondrial OS=Homo sapiens OX=9606 GN=FARS2 PE=1 SV=1
0	0	0	0	0	0	75766	170430	122390	0				anatomical structure development;biosynthetic process;cell proliferation;cellular aromatic compound metabolic process;cellular biosynthetic process;cellular component assembly;cellular component organization;cellular component organization or biogenesis;cellular macromolecule biosynthetic process;cellular macromolecule metabolic process;cellular metabolic compound salvage;cellular metabolic process;cellular nitrogen compound biosynthetic process;cellular nitrogen compound metabolic process;cellular process;deoxyribonucleoside monophosphate biosynthetic process;deoxyribonucleoside monophosphate metabolic process;deoxyribonucleotide biosynthetic process;deoxyribonucleotide metabolic process;developmental process;digestive tract development;DNA biosynthetic process;DNA metabolic process;fetal process involved in parturition;heterocycle biosynthetic process;heterocycle metabolic process;liver development;macromolecular complex assembly;macromolecular complex subunit organization;macromolecule biosynthetic process;macromolecule metabolic process;metabolic process;multicellular organismal process;multicellular organismal reproductive process;muscle cell proliferation;nitrogen compound metabolic process;nucleic acid metabolic process;nucleobase metabolic process;nucleobase-containing compound biosynthetic process;nucleobase-containing compound metabolic process;nucleobase-containing small molecule metabolic process;nucleoside biosynthetic process;nucleoside metabolic process;nucleoside monophosphate biosynthetic process;nucleoside monophosphate metabolic process;nucleoside phosphate metabolic process;nucleoside salvage;nucleotide biosynthetic process;nucleotide metabolic process;organ development;primary metabolic process;protein complex assembly;protein complex subunit organization;protein homooligomerization;protein homotetramerization;protein oligomerization;protein tetramerization;pyrimidine base metabolic process;pyrimidine deoxyribonucleoside metabolic process;pyrimidine nucleoside biosynthetic process;pyrimidine nucleoside metabolic process;pyrimidine nucleoside salvage;pyrimidine-containing compound biosynthetic process;pyrimidine-containing compound metabolic process;pyrimidine-containing compound salvage;reproductive process;response to chemical stimulus;response to copper ion;response to corticosteroid stimulus;response to cortisol stimulus;response to endogenous stimulus;response to external stimulus;response to extracellular stimulus;response to glucocorticoid stimulus;response to hormone stimulus;response to inorganic substance;response to metal ion;response to nutrient levels;response to organic substance;response to steroid hormone stimulus;response to stimulus;response to toxin;skeletal muscle cell proliferation;small molecule metabolic process;striated muscle cell proliferation;thymidine metabolic process	adenyl nucleotide binding;adenyl ribonucleotide binding;ATP binding;binding;catalytic activity;cation binding;deoxynucleoside kinase activity;identical protein binding;ion binding;kinase activity;metal ion binding;nucleobase-containing compound kinase activity;nucleoside kinase activity;nucleotide binding;protein binding;purine nucleotide binding;purine ribonucleoside triphosphate binding;purine ribonucleotide binding;ribonucleotide binding;thymidine kinase activity;transferase activity;transferase activity, transferring phosphorus-containing groups;transition metal ion binding;zinc ion binding	cell part;cytoplasmic part;cytosol;intracellular part	anatomical structure development;biosynthetic process;cell proliferation;cellular aromatic compound metabolic process;cellular component assembly;cellular component organization;cellular metabolic compound salvage;cellular metabolic process;cellular nitrogen compound metabolic process;cellular process;developmental process;DNA metabolic process;heterocycle metabolic process;macromolecular complex assembly;macromolecule metabolic process;metabolic process;multicellular organismal process;nitrogen compound metabolic process;nucleobase-containing compound metabolic process;nucleobase-containing small molecule metabolic process;nucleoside metabolic process;nucleotide metabolic process;primary metabolic process;protein complex assembly;pyrimidine-containing compound salvage;response to chemical stimulus;response to endogenous stimulus;response to external stimulus;response to extracellular stimulus;response to stimulus;small molecule metabolic process	cell part;cytosol	Drug metabolism - other enzymes;Pyrimidine metabolism	TK	ACEVEDO_LIVER_CANCER_UP;ACEVEDO_LIVER_TUMOR_VS_NORMAL_ADJACENT_TISSUE_UP;AFFAR_YY1_TARGETS_DN;ALCALAY_AML_BY_NPM1_LOCALIZATION_DN;AMUNDSON_GENOTOXIC_SIGNATURE;ATF2_S_UP.V1_UP;ATF2_UP.V1_UP;BASAKI_YBX1_TARGETS_UP;BERENJENO_TRANSFORMED_BY_RHOA_UP;BHATTACHARYA_EMBRYONIC_STEM_CELL;BLUM_RESPONSE_TO_SALIRASIB_DN;BOCHKIS_FOXA2_TARGETS;BORCZUK_MALIGNANT_MESOTHELIOMA_UP;BROWNE_HCMV_INFECTION_14HR_DN;BROWNE_HCMV_INFECTION_2HR_DN;BURTON_ADIPOGENESIS_3;BURTON_ADIPOGENESIS_PEAK_AT_24HR;BYSTRYKH_HEMATOPOIESIS_STEM_CELL_AND_BRAIN_QTL_TRANS;CAIRO_PML_TARGETS_BOUND_BY_MYC_UP;CASORELLI_ACUTE_PROMYELOCYTIC_LEUKEMIA_DN;CHEMNITZ_RESPONSE_TO_PROSTAGLANDIN_E2_UP;CHEN_METABOLIC_SYNDROM_NETWORK;CHEOK_RESPONSE_TO_MERCAPTOPURINE_DN;chr17q23;CORDENONSI_YAP_CONSERVED_SIGNATURE;CROONQUIST_IL6_DEPRIVATION_DN;CROONQUIST_NRAS_SIGNALING_DN;CROONQUIST_NRAS_VS_STROMAL_STIMULATION_DN;CUI_TCF21_TARGETS_2_UP;DACOSTA_UV_RESPONSE_VIA_ERCC3_COMMON_UP;DACOSTA_UV_RESPONSE_VIA_ERCC3_UP;DAIRKEE_TERT_TARGETS_UP;DANG_BOUND_BY_MYC;DANG_MYC_TARGETS_UP;DANG_REGULATED_BY_MYC_UP;DAZARD_RESPONSE_TO_UV_NHEK_UP;DAZARD_UV_RESPONSE_CLUSTER_G1;DELYS_THYROID_CANCER_UP;DODD_NASOPHARYNGEAL_CARCINOMA_DN;DUTERTRE_ESTRADIOL_RESPONSE_24HR_UP;E2F1_UP.V1_UP;FAELT_B_CLL_WITH_VH3_21_UP;FARMER_BREAST_CANCER_APOCRINE_VS_LUMINAL;FERRANDO_HOX11_NEIGHBORS;FOSTER_KDM1A_TARGETS_DN;FRASOR_RESPONSE_TO_SERM_OR_FULVESTRANT_DN;FUJII_YBX1_TARGETS_DN;GAVIN_FOXP3_TARGETS_CLUSTER_P6;GCNP_SHH_UP_LATE.V1_UP;GOBERT_OLIGODENDROCYTE_DIFFERENTIATION_UP;GOLDRATH_ANTIGEN_RESPONSE;GOLDRATH_EFF_VS_MEMORY_CD8_TCELL_UP;GOLDRATH_NAIVE_VS_EFF_CD8_TCELL_DN;GOLDRATH_NAIVE_VS_MEMORY_CD8_TCELL_DN;GRAESSMANN_APOPTOSIS_BY_DOXORUBICIN_DN;GRAESSMANN_RESPONSE_TO_MC_AND_DOXORUBICIN_DN;GRAHAM_CML_DIVIDING_VS_NORMAL_QUIESCENT_UP;GRAHAM_CML_QUIESCENT_VS_NORMAL_QUIESCENT_UP;GRAHAM_NORMAL_QUIESCENT_VS_NORMAL_DIVIDING_DN;GSE10239_MEMORY_VS_KLRG1HIGH_EFF_CD8_TCELL_DN;GSE10239_NAIVE_VS_DAY4.5_EFF_CD8_TCELL_DN;GSE10239_NAIVE_VS_KLRG1HIGH_EFF_CD8_TCELL_DN;GSE12366_GC_VS_MEMORY_BCELL_UP;GSE13411_IGM_MEMORY_BCELL_VS_PLASMA_CELL_DN;GSE13411_NAIVE_BCELL_VS_PLASMA_CELL_DN;GSE13411_PLASMA_CELL_VS_MEMORY_BCELL_UP;GSE1448_CTRL_VS_ANTI_VALPHA2_DP_THYMOCYTE_UP;GSE15659_CD45RA_NEG_CD4_TCELL_VS_NONSUPPRESSIVE_TCELL_DN;GSE15659_NAIVE_CD4_TCELL_VS_ACTIVATED_TREG_DN;GSE15659_NAIVE_CD4_TCELL_VS_NONSUPPRESSIVE_TCELL_DN;GSE15659_NAIVE_CD4_TCELL_VS_RESTING_TREG_DN;GSE15659_NONSUPPRESSIVE_TCELL_VS_ACTIVATED_TREG_DN;GSE15659_RESTING_TREG_VS_NONSUPPRESSIVE_TCELL_DN;GSE15659_RESTING_VS_ACTIVATED_TREG_DN;GSE15750_DAY6_VS_DAY10_EFF_CD8_TCELL_UP;GSE15750_DAY6_VS_DAY10_TRAF6KO_EFF_CD8_TCELL_UP;GSE17580_UNINFECTED_VS_S_MANSONI_INF_TEFF_DN;GSE17721_0.5H_VS_12H_LPS_BMDM_UP;GSE17721_0.5H_VS_24H_LPS_BMDM_UP;GSE17721_0.5H_VS_24H_PAM3CSK4_BMDM_DN;GSE17721_0.5H_VS_8H_POLYIC_BMDM_UP;GSE17721_CTRL_VS_LPS_8H_BMDM_UP;GSE17721_CTRL_VS_PAM3CSK4_0.5H_BMDM_UP;GSE17721_CTRL_VS_POLYIC_2H_BMDM_UP;GSE17721_LPS_VS_CPG_24H_BMDM_DN;GSE17721_PAM3CSK4_VS_CPG_8H_BMDM_DN;GSE17721_PAM3CSK4_VS_GADIQUIMOD_0.5H_BMDM_DN;GSE17721_POLYIC_VS_PAM3CSK4_0.5H_BMDM_UP;GSE17974_0H_VS_72H_IN_VITRO_ACT_CD4_TCELL_DN;GSE17974_CTRL_VS_ACT_IL4_AND_ANTI_IL12_24H_CD4_TCELL_DN;GSE17974_CTRL_VS_ACT_IL4_AND_ANTI_IL12_72H_CD4_TCELL_DN;GSE20715_0H_VS_48H_OZONE_LUNG_DN;GSE20715_0H_VS_48H_OZONE_TLR4_KO_LUNG_DN;GSE24142_EARLY_THYMIC_PROGENITOR_VS_DN2_THYMOCYTE_ADULT_DN;GSE24142_EARLY_THYMIC_PROGENITOR_VS_DN2_THYMOCYTE_DN;GSE24634_IL4_VS_CTRL_TREATED_NAIVE_CD4_TCELL_DAY7_UP;GSE24634_NAIVE_CD4_TCELL_VS_DAY10_IL4_CONV_TREG_DN;GSE24634_TEFF_VS_TCONV_DAY3_IN_CULTURE_UP;GSE24634_TEFF_VS_TCONV_DAY7_IN_CULTURE_UP;GSE24634_TREG_VS_TCONV_POST_DAY10_IL4_CONVERSION_UP;GSE24634_TREG_VS_TCONV_POST_DAY7_IL4_CONVERSION_UP;GSE27786_BCELL_VS_CD8_TCELL_UP;GSE27786_LSK_VS_NKCELL_UP;GSE2826_WT_VS_XID_BCELL_UP;GSE29618_PRE_VS_DAY7_POST_LAIV_FLU_VACCINE_BCELL_DN;GSE30962_ACUTE_VS_CHRONIC_LCMV_SECONDARY_INF_CD8_TCELL_DN;GSE30962_PRIMARY_VS_SECONDARY_ACUTE_LCMV_INF_CD8_TCELL_UP;GSE3337_4H_VS_16H_IFNG_IN_CD8POS_DC_UP;GSE34205_HEALTHY_VS_RSV_INF_INFANT_PBMC_DN;GSE360_HIGH_VS_LOW_DOSE_B_MALAYI_DC_UP;GSE360_L_DONOVANI_VS_M_TUBERCULOSIS_DC_UP;GSE360_L_MAJOR_VS_M_TUBERCULOSIS_DC_UP;GSE36476_CTRL_VS_TSST_ACT_40H_MEMORY_CD4_TCELL_OLD_DN;GSE36476_CTRL_VS_TSST_ACT_40H_MEMORY_CD4_TCELL_YOUNG_DN;GSE36476_CTRL_VS_TSST_ACT_72H_MEMORY_CD4_TCELL_OLD_DN;GSE36476_CTRL_VS_TSST_ACT_72H_MEMORY_CD4_TCELL_YOUNG_DN;GSE3982_MAC_VS_CENT_MEMORY_CD4_TCELL_UP;GSE3982_MAC_VS_TH1_DN;GSE7460_TCONV_VS_TREG_LN_DN;GSE8384_CTRL_VS_B_ABORTUS_4H_MAC_CELL_LINE_UP;HELLER_HDAC_TARGETS_UP;HILLION_HMGA1_TARGETS;HILLION_HMGA1B_TARGETS;HOFFMANN_LARGE_TO_SMALL_PRE_BII_LYMPHOCYTE_UP;HOFMANN_MYELODYSPLASTIC_SYNDROM_RISK_UP;HORIUCHI_WTAP_TARGETS_DN;ISHIDA_E2F_TARGETS;IVANOVA_HEMATOPOIESIS_LATE_PROGENITOR;JACKSON_DNMT1_TARGETS_UP;JOHNSTONE_PARVB_TARGETS_3_DN;KANG_DOXORUBICIN_RESISTANCE_UP;KEGG_DRUG_METABOLISM_OTHER_ENZYMES;KEGG_PYRIMIDINE_METABOLISM;KENNY_CTNNB1_TARGETS_UP;KINASE_ACTIVITY;KINSEY_TARGETS_OF_EWSR1_FLII_FUSION_UP;KOBAYASHI_EGFR_SIGNALING_24HR_DN;KOKKINAKIS_METHIONINE_DEPRIVATION_48HR_DN;KOKKINAKIS_METHIONINE_DEPRIVATION_96HR_DN;KONG_E2F3_TARGETS;KRIEG_HYPOXIA_NOT_VIA_KDM3A;LASTOWSKA_NEUROBLASTOMA_COPY_NUMBER_UP;LINDGREN_BLADDER_CANCER_CLUSTER_1_DN;LINDGREN_BLADDER_CANCER_CLUSTER_3_UP;LTE2_UP.V1_UP;MARKEY_RB1_ACUTE_LOF_DN;MARKEY_RB1_CHRONIC_LOF_UP;MATSUDA_NATURAL_KILLER_DIFFERENTIATION;MISSIAGLIA_REGULATED_BY_METHYLATION_DN;MODULE_16;MODULE_17;MODULE_18;MODULE_244;MODULE_3;MODULE_403;MODULE_8;MOOTHA_HUMAN_MITODB_6_2002;MUELLER_PLURINET;NAKAMURA_TUMOR_ZONE_PERIPHERAL_VS_CENTRAL_UP;NIKOLSKY_BREAST_CANCER_17Q21_Q25_AMPLICON;NUCLEOBASENUCLEOSIDENUCLEOTIDE_AND_NUCLEIC_ACID_METABOLIC_PROCESS;NUCLEOBASENUCLEOSIDENUCLEOTIDE_KINASE_ACTIVITY;PATIL_LIVER_CANCER;PENG_LEUCINE_DEPRIVATION_DN;PENG_RAPAMYCIN_RESPONSE_UP;PETROVA_ENDOTHELIUM_LYMPHATIC_VS_BLOOD_UP;PETROVA_PROX1_TARGETS_UP;PID_E2F_PATHWAY;PID_MYC_ACTIVPATHWAY;PLASARI_TGFB1_TARGETS_10HR_DN;POOLA_INVASIVE_BREAST_CANCER_UP;POTTI_DOCETAXEL_SENSITIVITY;PUJANA_BRCA1_PCC_NETWORK;RB_P130_DN.V1_UP;REACTOME_METABOLISM_OF_NUCLEOTIDES;REACTOME_PYRIMIDINE_METABOLISM;REN_BOUND_BY_E2F;RIZKI_TUMOR_INVASIVENESS_3D_DN;ROSTY_CERVICAL_CANCER_PROLIFERATION_CLUSTER;RPS14_DN.V1_DN;SANSOM_APC_TARGETS_REQUIRE_MYC;SASAKI_ADULT_T_CELL_LEUKEMIA;SASSON_RESPONSE_TO_FORSKOLIN_DN;SASSON_RESPONSE_TO_GONADOTROPHINS_UP;SENESE_HDAC3_TARGETS_DN;SESTO_RESPONSE_TO_UV_C7;SHEDDEN_LUNG_CANCER_POOR_SURVIVAL_A6;SHEPARD_BMYB_MORPHOLINO_DN;SHEPARD_BMYB_TARGETS;SHEPARD_CRUSH_AND_BURN_MUTANT_DN;SHETH_LIVER_CANCER_VS_TXNIP_LOSS_PAM4;SONG_TARGETS_OF_IE86_CMV_PROTEIN;TANG_SENESCENCE_TP53_TARGETS_DN;TIEN_INTESTINE_PROBIOTICS_24HR_UP;TRANSFERASE_ACTIVITY_TRANSFERRING_PHOSPHORUS_CONTAINING_GROUPS;VANTVEER_BREAST_CANCER_METASTASIS_DN;VECCHI_GASTRIC_CANCER_EARLY_UP;VIETOR_IFRD1_TARGETS;WAKABAYASHI_ADIPOGENESIS_PPARG_BOUND_8D;WANG_RESPONSE_TO_GSK3_INHIBITOR_SB216763_DN;WHITEFORD_PEDIATRIC_CANCER_MARKERS;WILCOX_PRESPONSE_TO_ROGESTERONE_UP;WINNEPENNINCKX_MELANOMA_METASTASIS_UP;ZHANG_TLX_TARGETS_60HR_DN;ZHENG_GLIOBLASTOMA_PLASTICITY_UP;ZWANG_TRANSIENTLY_UP_BY_1ST_EGF_PULSE_ONLY	3D-structure;Acetylation;ATP-binding;Completeproteome;Cytoplasm;DNAsynthesis;Kinase;Metal-binding;Nucleotide-binding;Phosphoprotein;Proteomicsidentification;Referenceproteome;Transferase;Zinc	Discard	+	PLIN2_Cyto	1	1	1	4.1	4.1	4.1	28.594	0.0084034	2.0511	4791600	13	1	368590	NaN	NaN	NaN	NaN	NaN	NaN	NaN	NaN	NaN	NaN	2.4713	0.000285714	2.95688	4.68501	36858.6	0	0	92146.5	0	0	0	99078	92146.5	99078	92146.5	99078	K7ERV3;P04183	K7ERV3;P04183	Thymidine kinase;Thymidine kinase, cytosolic	TK1	293	tr|K7ERV3|K7ERV3_HUMAN Thymidine kinase OS=Homo sapiens OX=9606 GN=TK1 PE=1 SV=1;sp|P04183|KITH_HUMAN Thymidine kinase, cytosolic OS=Homo sapiens OX=9606 GN=TK1 PE=1 SV=2
0	0	0	0	0	0	0	171460	132270	59347				cellular macromolecule metabolic process;cellular metabolic process;cellular process;cellular protein metabolic process;establishment of localization;establishment of localization in cell;establishment of protein localization;establishment of protein localization in mitochondrion;establishment of protein localization to organelle;intracellular protein transport;intracellular transport;macromolecule metabolic process;metabolic process;mitochondrial transport;primary metabolic process;protein import;protein metabolic process;protein targeting;protein targeting to mitochondrion;protein transport;transport		cell part;cytoplasmic part;integral to membrane;intracellular organelle part;intracellular part;intrinsic to membrane;membrane;membrane part;mitochondrial membrane;mitochondrial outer membrane;mitochondrial part;organelle membrane;organelle outer membrane;organelle part;outer membrane	cellular metabolic process;cellular process;establishment of localization;macromolecule metabolic process;metabolic process;primary metabolic process;protein metabolic process;protein targeting;protein transport;transport	cell part;membrane		Tom37;Tom37_C	ACEVEDO_LIVER_TUMOR_VS_NORMAL_ADJACENT_TISSUE_UP;CAGGTG_V$E12_Q6;CCANNAGRKGGC_UNKNOWN;CCCNNGGGAR_V$OLF1_01;chr1q21;CTTTGT_V$LEF1_Q2;DAIRKEE_TERT_TARGETS_UP;GCANCTGNY_V$MYOD_Q6;GGGAGGRR_V$MAZ_Q6;GGGCGGR_V$SP1_Q6;GGGTGGRR_V$PAX4_03;GSE12845_IGD_POS_VS_NEG_BLOOD_BCELL_DN;GSE13484_12H_VS_3H_YF17D_VACCINE_STIM_PBMC_DN;GSE1460_INTRATHYMIC_T_PROGENITOR_VS_CD4_THYMOCYTE_UP;GSE15750_WT_VS_TRAF6KO_DAY6_EFF_CD8_TCELL_UP;GSE17580_TREG_VS_TEFF_UP;GSE17721_0.5H_VS_24H_GARDIQUIMOD_BMDM_UP;GSE17721_0.5H_VS_4H_GARDIQUIMOD_BMDM_UP;GSE17721_CPG_VS_GARDIQUIMOD_1H_BMDM_DN;GSE17721_CPG_VS_GARDIQUIMOD_2H_BMDM_DN;GSE17721_CTRL_VS_PAM3CSK4_1H_BMDM_UP;GSE17721_CTRL_VS_POLYIC_2H_BMDM_UP;GSE17721_LPS_VS_CPG_0.5H_BMDM_UP;GSE17721_PAM3CSK4_VS_CPG_1H_BMDM_UP;GSE17721_PAM3CSK4_VS_GADIQUIMOD_0.5H_BMDM_DN;GSE17721_POLYIC_VS_CPG_2H_BMDM_UP;GSE17721_POLYIC_VS_GARDIQUIMOD_12H_BMDM_DN;GSE17721_POLYIC_VS_GARDIQUIMOD_16H_BMDM_DN;GSE17974_CTRL_VS_ACT_IL4_AND_ANTI_IL12_24H_CD4_TCELL_DN;GSE22886_CD8_TCELL_VS_BCELL_NAIVE_UP;GSE22886_DAY1_VS_DAY7_MONOCYTE_IN_CULTURE_DN;GSE22886_NAIVE_BCELL_VS_NEUTROPHIL_DN;GSE22886_TH1_VS_TH2_48H_ACT_UP;GSE24634_TEFF_VS_TCONV_DAY3_IN_CULTURE_UP;GSE360_CTRL_VS_B_MALAYI_LOW_DOSE_MAC_UP;GSE360_DC_VS_MAC_L_DONOVANI_UP;GSE3982_DC_VS_BASOPHIL_UP;GSE3982_EOSINOPHIL_VS_BCELL_DN;GSE3982_EOSINOPHIL_VS_DC_DN;GSE3982_EOSINOPHIL_VS_NKCELL_DN;GSE3982_EOSINOPHIL_VS_TH1_DN;GSE5960_TH1_VS_ANERGIC_TH1_UP;GTCNYYATGR_UNKNOWN;HAHTOLA_SEZARY_SYNDROM_UP;INTEGRAL_TO_MEMBRANE;INTRINSIC_TO_MEMBRANE;LI_DCP2_BOUND_MRNA;LU_EZH2_TARGETS_UP;MARTENS_TRETINOIN_RESPONSE_DN;MARTINEZ_RB1_AND_TP53_TARGETS_UP;MARTINEZ_RB1_TARGETS_DN;MARTINEZ_TP53_TARGETS_UP;MEMBRANE;MEMBRANE_PART;MOOTHA_MITOCHONDRIA;MOOTHA_PGC;MORF_AATF;MORF_ARAF1;MORF_ATRX;MORF_BECN1;MORF_CDC2L5;MORF_CSNK1D;MORF_DDB1;MORF_DDX11;MORF_ERCC2;MORF_FANCG;MORF_FDXR;MORF_HEAB;MORF_IKBKG;MORF_LTK;MORF_MT4;MORF_PHB;MORF_PML;MORF_PPP5C;MORF_PRKAG1;MORF_RAGE;MORF_RBBP8;MORF_RPA2;MORF_SS18;MORF_TPR;MORF_USP5;NAKAMURA_TUMOR_ZONE_PERIPHERAL_VS_CENTRAL_UP;NIKOLSKY_BREAST_CANCER_1Q21_AMPLICON;ONKEN_UVEAL_MELANOMA_UP;PATIL_LIVER_CANCER;PENG_LEUCINE_DEPRIVATION_UP;RACCACAR_V$AML_Q6;REACTOME_METABOLISM_OF_PROTEINS;REACTOME_MITOCHONDRIAL_PROTEIN_IMPORT;SWEET_LUNG_CANCER_KRAS_UP;TGGAAA_V$NFAT_Q4_01;TONKS_TARGETS_OF_RUNX1_RUNX1T1_FUSION_MONOCYTE_UP;TTGTTT_V$FOXO4_01;V$AML1_01;V$AML1_Q6;V$CACBINDINGPROTEIN_Q6;V$COREBINDINGFACTOR_Q6;V$FOXO1_02;V$MYOD_Q6_01;V$MZF1_01;V$NF1_Q6;V$NFY_C;V$PAX4_03;V$RREB1_01;V$SF1_Q6;V$SRY_01;V$TEF1_Q6;WINTER_HYPOXIA_UP	Alternativesplicing;Completeproteome;Isopeptidebond;Membrane;Mitochondrion;Mitochondrionoutermembrane;Polymorphism;Proteintransport;Referenceproteome;Transmembrane;Transmembranehelix;Transport;Ublconjugation	Discard	+	PLIN2_Cyto	1	1	1	3	3	3	51.462	0	4.1743	9076900	25	4	363080	NaN	NaN	NaN	NaN	NaN	NaN	NaN	NaN	NaN	NaN	2.82311	0	2.38281	5.50861	36307.7	0	0	90769.2	0	0	0	95808.5	90769.2	95808.5	90769.2	95808.5	Q13505	Q13505	Metaxin-1	MTX1	501	sp|Q13505|MTX1_HUMAN Metaxin-1 OS=Homo sapiens OX=9606 GN=MTX1 PE=1 SV=3
0	0	0	0	0	0	99656	94156	95536	19432				acetyl-CoA metabolic process;acyl-CoA biosynthetic process;acyl-CoA metabolic process;acylglycerol biosynthetic process;acylglycerol metabolic process;amine metabolic process;biological regulation;biosynthetic process;carboxylic acid biosynthetic process;carboxylic acid metabolic process;cell differentiation;cellular amine metabolic process;cellular amino acid metabolic process;cellular biosynthetic process;cellular developmental process;cellular ketone metabolic process;cellular lipid metabolic process;cellular metabolic process;cellular modified amino acid metabolic process;cellular nitrogen compound metabolic process;cellular process;cellular response to chemical stimulus;cellular response to cytokine stimulus;cellular response to interleukin-4;cellular response to organic substance;cellular response to stimulus;coenzyme biosynthetic process;coenzyme metabolic process;cofactor biosynthetic process;cofactor metabolic process;developmental process;energy derivation by oxidation of organic compounds;energy reserve metabolic process;fatty acid biosynthetic process;fatty acid metabolic process;fatty-acyl-CoA biosynthetic process;fatty-acyl-CoA metabolic process;generation of precursor metabolites and energy;glycerol ether biosynthetic process;glycerol ether metabolic process;glycerolipid biosynthetic process;glycerolipid metabolic process;lipid biosynthetic process;lipid metabolic process;long-chain fatty-acyl-CoA biosynthetic process;long-chain fatty-acyl-CoA metabolic process;metabolic process;monocarboxylic acid metabolic process;neutral lipid biosynthetic process;neutral lipid metabolic process;nitrogen compound metabolic process;organic acid biosynthetic process;organic acid metabolic process;organic ether metabolic process;osteoblast differentiation;oxidation-reduction process;oxoacid metabolic process;pantothenate metabolic process;positive regulation of biological process;positive regulation of cellular metabolic process;positive regulation of cellular process;positive regulation of metabolic process;primary metabolic process;regulation of biological process;regulation of cellular metabolic process;regulation of cellular process;regulation of metabolic process;response to chemical stimulus;response to cytokine stimulus;response to interleukin-4;response to organic substance;response to stimulus;small molecule biosynthetic process;small molecule metabolic process;thioester biosynthetic process;thioester metabolic process;triglyceride biosynthetic process;triglyceride metabolic process;vitamin metabolic process;water-soluble vitamin metabolic process	[acyl-carrier-protein] S-acetyltransferase activity;[acyl-carrier-protein] S-malonyltransferase activity;3-hydroxyacyl-[acyl-carrier-protein] dehydratase activity;3-hydroxyoctanoyl-[acyl-carrier-protein] dehydratase activity;3-hydroxypalmitoyl-[acyl-carrier-protein] dehydratase activity;3-oxoacyl-[acyl-carrier-protein] reductase (NADPH) activity;3-oxoacyl-[acyl-carrier-protein] synthase activity;acetyltransferase activity;acyl-[acyl-carrier-protein] hydrolase activity;binding;carbon-oxygen lyase activity;catalytic activity;cation binding;coenzyme binding;cofactor binding;drug binding;enoyl-[acyl-carrier-protein] reductase (NADPH, A-specific) activity;enoyl-[acyl-carrier-protein] reductase (NADPH, B-specific) activity;fatty acid synthase activity;hydrolase activity;hydrolase activity, acting on ester bonds;hydro-lyase activity;ion binding;lyase activity;malonyltransferase activity;metal ion binding;myristoyl-[acyl-carrier-protein] hydrolase activity;NADP binding;NADPH binding;nucleotide binding;oleoyl-[acyl-carrier-protein] hydrolase activity;oxidoreductase activity;oxidoreductase activity, acting on CH-OH group of donors;oxidoreductase activity, acting on the CH-CH group of donors;oxidoreductase activity, acting on the CH-CH group of donors, NAD or NADP as acceptor;oxidoreductase activity, acting on the CH-OH group of donors, NAD or NADP as acceptor;palmitoyl-[acyl-carrier-protein] hydrolase activity;S-acetyltransferase activity;S-acyltransferase activity;S-malonyltransferase activity;thiolester hydrolase activity;transferase activity;transferase activity, transferring acyl groups;transferase activity, transferring acyl groups other than amino-acyl groups;transition metal ion binding;zinc ion binding	cell part;cytoplasm;cytoplasmic membrane-bounded vesicle;cytoplasmic part;cytoplasmic vesicle;cytosol;extracellular membrane-bounded organelle;extracellular organelle;extracellular region part;extracellular vesicular exosome;glycogen granule;Golgi apparatus;intracellular membrane-bounded organelle;intracellular organelle;intracellular part;melanosome;membrane;membrane-bounded organelle;membrane-bounded vesicle;mitochondrion;organelle;pigment granule;plasma membrane;vesicle	amine metabolic process;biological regulation;biosynthetic process;cell differentiation;cellular amino acid metabolic process;cellular ketone metabolic process;cellular lipid metabolic process;cellular metabolic process;cellular nitrogen compound metabolic process;cellular process;cofactor metabolic process;developmental process;energy reserve metabolic process;generation of precursor metabolites and energy;glycerol ether metabolic process;lipid metabolic process;metabolic process;nitrogen compound metabolic process;organic acid metabolic process;primary metabolic process;response to chemical stimulus;response to stimulus;small molecule metabolic process;vitamin metabolic process	cell part;cytoplasm;cytoplasmic membrane-bounded vesicle;cytosol;extracellular organelle;Golgi apparatus;intracellular membrane-bounded organelle;intracellular organelle;membrane;mitochondrion;organelle;plasma membrane;vesicle	Fatty acid biosynthesis;Insulin signaling pathway	Acyl_transf_1;adh_short;ADH_zinc_N;ketoacyl-synt;Ketoacyl-synt_C;Methyltransf_12;PP-binding;PS-DH;Thioesterase	ACEVEDO_LIVER_CANCER_DN;ACEVEDO_NORMAL_TISSUE_ADJACENT_TO_LIVER_TUMOR_DN;BENPORATH_MYC_TARGETS_WITH_EBOX;BERENJENO_ROCK_SIGNALING_NOT_VIA_RHOA_DN;BIOCARTA_CHREBP2_PATHWAY;BLUM_RESPONSE_TO_SALIRASIB_DN;BURTON_ADIPOGENESIS_6;CAIRO_HEPATOBLASTOMA_UP;chr17q25;DANG_BOUND_BY_MYC;DANG_MYC_TARGETS_UP;DASU_IL6_SIGNALING_UP;DIAZ_CHRONIC_MEYLOGENOUS_LEUKEMIA_UP;DIRMEIER_LMP1_RESPONSE_LATE_UP;DOANE_BREAST_CANCER_CLASSES_UP;DOANE_RESPONSE_TO_ANDROGEN_UP;DOUGLAS_BMI1_TARGETS_UP;ENK_UV_RESPONSE_KERATINOCYTE_DN;FARMER_BREAST_CANCER_APOCRINE_VS_BASAL;FARMER_BREAST_CANCER_APOCRINE_VS_LUMINAL;FARMER_BREAST_CANCER_BASAL_VS_LULMINAL;FARMER_BREAST_CANCER_CLUSTER_7;GARY_CD5_TARGETS_UP;GERHOLD_ADIPOGENESIS_UP;GOLDRATH_NAIVE_VS_EFF_CD8_TCELL_UP;GOLDRATH_NAIVE_VS_MEMORY_CD8_TCELL_UP;GRADE_COLON_CANCER_UP;GROSS_HYPOXIA_VIA_ELK3_ONLY_DN;GROSS_HYPOXIA_VIA_ELK3_UP;GSE10325_LUPUS_CD4_TCELL_VS_LUPUS_MYELOID_UP;GSE13738_TCR_VS_BYSTANDER_ACTIVATED_CD4_TCELL_UP;GSE14026_TH1_VS_TH17_UP;GSE15767_MED_VS_SCS_MAC_LN_DN;GSE15930_NAIVE_VS_48H_IN_VITRO_STIM_CD8_TCELL_DN;GSE17721_0.5H_VS_12H_POLYIC_BMDM_UP;GSE17721_0.5H_VS_24H_LPS_BMDM_UP;GSE17721_4H_VS_24H_POLYIC_BMDM_UP;GSE17721_CTRL_VS_GARDIQUIMOD_0.5H_BMDM_UP;GSE17721_CTRL_VS_LPS_24H_BMDM_UP;GSE17721_CTRL_VS_POLYIC_12H_BMDM_UP;GSE17721_LPS_VS_GARDIQUIMOD_24H_BMDM_DN;GSE17721_LPS_VS_PAM3CSK4_16H_BMDM_DN;GSE17721_LPS_VS_PAM3CSK4_4H_BMDM_DN;GSE17721_PAM3CSK4_VS_CPG_8H_BMDM_UP;GSE17721_PAM3CSK4_VS_GADIQUIMOD_12H_BMDM_UP;GSE17721_PAM3CSK4_VS_GADIQUIMOD_24H_BMDM_UP;GSE17721_PAM3CSK4_VS_GADIQUIMOD_8H_BMDM_UP;GSE17721_POLYIC_VS_CPG_12H_BMDM_DN;GSE17721_POLYIC_VS_GARDIQUIMOD_12H_BMDM_DN;GSE17721_POLYIC_VS_PAM3CSK4_16H_BMDM_DN;GSE17721_POLYIC_VS_PAM3CSK4_4H_BMDM_DN;GSE17721_POLYIC_VS_PAM3CSK4_8H_BMDM_DN;GSE19825_NAIVE_VS_DAY3_EFF_CD8_TCELL_DN;GSE19825_NAIVE_VS_IL2RAHIGH_DAY3_EFF_CD8_TCELL_DN;GSE20715_0H_VS_24H_OZONE_LUNG_DN;GSE20715_0H_VS_24H_OZONE_TLR4_KO_LUNG_DN;GSE20715_0H_VS_48H_OZONE_LUNG_DN;GSE20715_0H_VS_6H_OZONE_LUNG_DN;GSE22886_UNSTIM_VS_IL2_STIM_NKCELL_DN;GSE27786_BCELL_VS_MONO_MAC_UP;GSE27786_LIN_NEG_VS_NKCELL_UP;GSE27786_LIN_NEG_VS_NKTCELL_DN;GSE31082_DP_VS_CD4_SP_THYMOCYTE_DN;GSE360_L_DONOVANI_VS_T_GONDII_MAC_DN;GSE360_L_MAJOR_VS_B_MALAYI_LOW_DOSE_DC_DN;GSE3982_CENT_MEMORY_CD4_TCELL_VS_TH2_DN;GSE3982_DC_VS_EFF_MEMORY_CD4_TCELL_DN;GSE3982_DC_VS_TH1_DN;GSE3982_MAST_CELL_VS_EFF_MEMORY_CD4_TCELL_DN;GSE3982_MAST_CELL_VS_TH1_DN;GSE39820_CTRL_VS_IL1B_IL6_CD4_TCELL_UP;GSE7460_TREG_VS_TCONV_ACT_WITH_TGFB_DN;GSE9650_NAIVE_VS_EFF_CD8_TCELL_UP;HORIUCHI_WTAP_TARGETS_DN;HORTON_SREBF_TARGETS;HUMMERICH_SKIN_CANCER_PROGRESSION_DN;IVANOVA_HEMATOPOIESIS_STEM_CELL_AND_PROGENITOR;JI_RESPONSE_TO_FSH_UP;JIANG_HYPOXIA_NORMAL;JOHNSTONE_PARVB_TARGETS_2_UP;KASLER_HDAC7_TARGETS_1_UP;KEGG_INSULIN_SIGNALING_PATHWAY;KRIGE_RESPONSE_TO_TOSEDOSTAT_24HR_DN;KRIGE_RESPONSE_TO_TOSEDOSTAT_6HR_DN;KUMAR_TARGETS_OF_MLL_AF9_FUSION;LEE_CALORIE_RESTRICTION_MUSCLE_UP;LI_ADIPOGENESIS_BY_ACTIVATED_PPARG;MANALO_HYPOXIA_DN;MCDOWELL_ACUTE_LUNG_INJURY_DN;MEINHOLD_OVARIAN_CANCER_LOW_GRADE_DN;MISSIAGLIA_REGULATED_BY_METHYLATION_DN;MODULE_154;MODULE_280;MODULE_286;MODULE_297;MODULE_324;MODULE_326;MODULE_357;MODULE_514;MODULE_93;MODY_HIPPOCAMPUS_NEONATAL;NAKAMURA_ADIPOGENESIS_LATE_UP;NIKOLSKY_BREAST_CANCER_17Q21_Q25_AMPLICON;NING_CHRONIC_OBSTRUCTIVE_PULMONARY_DISEASE_UP;ONKEN_UVEAL_MELANOMA_UP;PEDRIOLI_MIR31_TARGETS_UP;PENG_GLUTAMINE_DEPRIVATION_DN;PENG_LEUCINE_DEPRIVATION_DN;PENG_RAPAMYCIN_RESPONSE_DN;PID_DELTANP63PATHWAY;PID_P73PATHWAY;PRC2_EDD_UP.V1_UP;RAMASWAMY_METASTASIS_UP;REACTOME_FATTY_ACID_TRIACYLGLYCEROL_AND_KETONE_BODY_METABOLISM;REACTOME_FATTY_ACYL_COA_BIOSYNTHESIS;REACTOME_INTEGRATION_OF_ENERGY_METABOLISM;REACTOME_METABOLISM_OF_LIPIDS_AND_LIPOPROTEINS;REACTOME_METABOLISM_OF_VITAMINS_AND_COFACTORS;REACTOME_TRIGLYCERIDE_BIOSYNTHESIS;REACTOME_VITAMIN_B5_PANTOTHENATE_METABOLISM;RIGGINS_TAMOXIFEN_RESISTANCE_UP;RIZKI_TUMOR_INVASIVENESS_3D_DN;RUAN_RESPONSE_TO_TNF_DN;RUAN_RESPONSE_TO_TNF_TROGLITAZONE_DN;SCHUHMACHER_MYC_TARGETS_UP;SESTO_RESPONSE_TO_UV_C8;SMID_BREAST_CANCER_BASAL_DN;SMID_BREAST_CANCER_ERBB2_UP;SWEET_LUNG_CANCER_KRAS_UP;TARTE_PLASMA_CELL_VS_PLASMABLAST_DN;UEDA_PERIFERAL_CLOCK;WALLACE_PROSTATE_CANCER_UP;WANG_RESPONSE_TO_GSK3_INHIBITOR_SB216763_DN;WANG_TUMOR_INVASIVENESS_UP;WEI_MYCN_TARGETS_WITH_E_BOX;WELCSH_BRCA1_TARGETS_DN;WHITESIDE_CISPLATIN_RESISTANCE_UP;WOOD_EBV_EBNA1_TARGETS_UP;YANG_BCL3_TARGETS_UP;ZHAN_MULTIPLE_MYELOMA_CD2_DN	3D-structure;Acetylation;Completeproteome;Cytoplasm;Directproteinsequencing;Fattyacidbiosynthesis;Fattyacidmetabolism;Hydrolase;Lipidbiosynthesis;Lipidmetabolism;Lyase;Multifunctionalenzyme;NAD;NADP;Oxidoreductase;Phosphopantetheine;Phosphoprotein;Polymorphism;Pyridoxalphosphate;Referenceproteome;Transferase	Discard	+	PLIN2_Cyto	6	6	6	3.6	3.6	3.6	273.2	0	29.266	66779000	125	8	114970	NaN	NaN	NaN	NaN	NaN	NaN	NaN	NaN	23.7453	22.2282	1.53119	0.00636145	1.91645	2.84351	30878	0	0	77195	0	0	0	94846	77195	94846	77195	94846	A0A0U1RQF0;P49327	A0A0U1RQF0;P49327	Fatty acid synthase;[Acyl-carrier-protein] S-acetyltransferase;[Acyl-carrier-protein] S-malonyltransferase;3-oxoacyl-[acyl-carrier-protein] synthase;3-oxoacyl-[acyl-carrier-protein] reductase;3-hydroxyacyl-[acyl-carrier-protein] dehydratase;Enoyl-[acyl-carrier-protein] reductase;Oleoyl-[acyl-carrier-protein] hydrolase	FASN	36	tr|A0A0U1RQF0|A0A0U1RQF0_HUMAN Fatty acid synthase OS=Homo sapiens OX=9606 GN=FASN PE=1 SV=1;sp|P49327|FAS_HUMAN Fatty acid synthase OS=Homo sapiens OX=9606 GN=FASN PE=1 SV=3
0	0	0	0	0	0	70494	0	174830	52841				biological regulation;biosynthetic process;cellular biosynthetic process;cellular macromolecule biosynthetic process;cellular macromolecule metabolic process;cellular metabolic process;cellular process;cellular protein metabolic process;cellular response to chemical stimulus;cellular response to organic substance;cellular response to stimulus;cellular response to stress;cellular response to topologically incorrect protein;cellular response to unfolded protein;cotranslational protein targeting to membrane;endoplasmic reticulum unfolded protein response;ER-nucleus signaling pathway;establishment of localization;establishment of localization in cell;establishment of protein localization;establishment of protein localization in endoplasmic reticulum;establishment of protein localization to organelle;gene expression;intracellular protein transport;intracellular transport;macromolecule biosynthetic process;macromolecule metabolic process;metabolic process;primary metabolic process;protein metabolic process;protein targeting;protein targeting to ER;protein targeting to membrane;protein transport;regulation of biological process;regulation of cellular process;response to chemical stimulus;response to endoplasmic reticulum stress;response to organic substance;response to stimulus;response to stress;response to topologically incorrect protein;response to unfolded protein;signal transduction;SRP-dependent cotranslational protein targeting to membrane;translation;transport	binding;catalytic activity;GTP binding;GTPase activity;guanyl nucleotide binding;guanyl ribonucleotide binding;hydrolase activity;hydrolase activity, acting on acid anhydrides;hydrolase activity, acting on acid anhydrides, in phosphorus-containing anhydrides;nucleoside-triphosphatase activity;nucleotide binding;purine nucleotide binding;purine ribonucleoside triphosphate binding;purine ribonucleotide binding;pyrophosphatase activity;ribonucleoprotein binding;ribonucleotide binding;signal recognition particle binding	cell part;cytoplasmic part;endoplasmic reticulum;endoplasmic reticulum membrane;endoplasmic reticulum part;extracellular membrane-bounded organelle;extracellular organelle;extracellular region part;extracellular vesicular exosome;integral to membrane;intracellular membrane-bounded organelle;intracellular organelle;intracellular organelle part;intracellular part;intrinsic to membrane;macromolecular complex;membrane;membrane part;membrane-bounded organelle;membrane-bounded vesicle;organelle;organelle membrane;organelle part;protein complex;receptor complex;signal recognition particle receptor complex;vesicle	biological regulation;biosynthetic process;cellular metabolic process;cellular process;establishment of localization;macromolecule metabolic process;metabolic process;primary metabolic process;protein metabolic process;protein targeting;protein transport;response to chemical stimulus;response to stimulus;response to stress;signal transduction;translation;transport	cell part;endoplasmic reticulum;extracellular organelle;intracellular membrane-bounded organelle;intracellular organelle;macromolecular complex;membrane;organelle;protein complex;receptor complex;vesicle	Protein export	SRP54;SRP54_N;SRP-alpha_N	ACEVEDO_NORMAL_TISSUE_ADJACENT_TO_LIVER_TUMOR_DN;AMIT_EGF_RESPONSE_20_MCF10A;AMIT_EGF_RESPONSE_240_HELA;AMIT_SERUM_RESPONSE_20_MCF10A;BARIS_THYROID_CANCER_DN;BENPORATH_MYC_MAX_TARGETS;BLALOCK_ALZHEIMERS_DISEASE_DN;CACTGCC,MIR-34A,MIR-34C,MIR-449;CCCAGAG,MIR-326;chr11q24;CYTOPLASM;CYTOPLASMIC_PART;DANG_BOUND_BY_MYC;ELVIDGE_HYPOXIA_DN;ENDOMEMBRANE_SYSTEM;ENDOPLASMIC_RETICULUM;ENDOPLASMIC_RETICULUM_MEMBRANE;ENDOPLASMIC_RETICULUM_PART;ENK_UV_RESPONSE_KERATINOCYTE_UP;FALVELLA_SMOKERS_WITH_LUNG_CANCER;GALINDO_IMMUNE_RESPONSE_TO_ENTEROTOXIN;GCTCTTG,MIR-335;GGTGAAG,MIR-412;GOLDRATH_HOMEOSTATIC_PROLIFERATION;GSE10856_CTRL_VS_TNFRSF6B_IN_MACROPHAGE_DN;GSE12366_PLASMA_CELL_VS_MEMORY_BCELL_UP;GSE12845_IGD_POS_BLOOD_VS_DARKZONE_GC_TONSIL_BCELL_DN;GSE13411_NAIVE_VS_MEMORY_BCELL_DN;GSE1432_CTRL_VS_IFNG_1H_MICROGLIA_UP;GSE14769_20MIN_VS_360MIN_LPS_BMDM_DN;GSE15930_STIM_VS_STIM_AND_TRICHOSTATINA_48H_CD8_T_CELL_DN;GSE17721_CTRL_VS_CPG_24H_BMDM_DN;GSE17721_PAM3CSK4_VS_CPG_12H_BMDM_DN;GSE17721_PAM3CSK4_VS_CPG_8H_BMDM_DN;GSE17721_PAM3CSK4_VS_GADIQUIMOD_12H_BMDM_DN;GSE17721_PAM3CSK4_VS_GADIQUIMOD_16H_BMDM_DN;GSE22886_IGM_MEMORY_BCELL_VS_BLOOD_PLASMA_CELL_DN;GSE22886_IGM_MEMORY_BCELL_VS_BM_PLASMA_CELL_DN;GSE28237_EARLY_VS_LATE_GC_BCELL_DN;GSE2826_WT_VS_XID_BCELL_UP;GSE29618_PRE_VS_DAY7_POST_LAIV_FLU_VACCINE_BCELL_DN;GSE3982_DC_VS_MAC_UP;GSE3982_NEUTROPHIL_VS_BASOPHIL_DN;GSE9988_LPS_VS_LPS_AND_ANTI_TREM1_MONOCYTE_UP;GTGACGY_V$E4F1_Q6;GTGCAAT,MIR-25,MIR-32,MIR-92,MIR-363,MIR-367;INTEGRAL_TO_MEMBRANE;INTRACELLULAR_ORGANELLE_PART;INTRINSIC_TO_MEMBRANE;IVANOVA_HEMATOPOIESIS_STEM_CELL_AND_PROGENITOR;KEGG_PROTEIN_EXPORT;LEE_AGING_MUSCLE_DN;LEE_CALORIE_RESTRICTION_MUSCLE_UP;LINSLEY_MIR16_TARGETS;LOPEZ_TRANSLATION_VIA_FN1_SIGNALING;MACROMOLECULAR_COMPLEX;MARTORIATI_MDM4_TARGETS_FETAL_LIVER_DN;MEMBRANE;MEMBRANE_PART;MODULE_149;MODULE_17;MODULE_83;MOHANKUMAR_TLX1_TARGETS_UP;NUCLEAR_ENVELOPE_ENDOPLASMIC_RETICULUM_NETWORK;NUYTTEN_NIPP1_TARGETS_DN;ORGANELLE_MEMBRANE;ORGANELLE_PART;PROTEIN_COMPLEX;RASHI_RESPONSE_TO_IONIZING_RADIATION_2;REACTOME_ACTIVATION_OF_CHAPERONE_GENES_BY_XBP1S;REACTOME_DIABETES_PATHWAYS;REACTOME_METABOLISM_OF_PROTEINS;REACTOME_SRP_DEPENDENT_COTRANSLATIONAL_PROTEIN_TARGETING_TO_MEMBRANE;REACTOME_TRANSLATION;REACTOME_UNFOLDED_PROTEIN_RESPONSE;RECEPTOR_COMPLEX;RIBONUCLEOPROTEIN_BINDING;RYTTCCTG_V$ETS2_B;SCGGAAGY_V$ELK1_02;SCHLOSSER_SERUM_RESPONSE_DN;SENESE_HDAC1_TARGETS_UP;TBK1.DF_DN;TONKS_TARGETS_OF_RUNX1_RUNX1T1_FUSION_MONOCYTE_DN;V$ATF_01;V$ATF3_Q6;V$E4F1_Q6;V$ETS_Q4;V$ETS1_B;V$NERF_Q2;V$SREBP_Q3;V$XBP1_01	3D-structure;Alternativesplicing;Completeproteome;Endoplasmicreticulum;GTP-binding;Membrane;Nucleotide-binding;Phosphoprotein;Receptor;Referenceproteome	Discard	+	PLIN2_Cyto	2	2	2	3.4	3.4	3.4	69.81	0.0018182	2.5827	10436000	35	2	227670	NaN	NaN	NaN	NaN	NaN	NaN	NaN	NaN	NaN	NaN	2.11988	0.00166857	2.25357	3.94421	29816.5	0	0	74541.3	0	0	0	61667.5	74541.3	61667.5	74541.3	61667.5	P08240	P08240	Signal recognition particle receptor subunit alpha	SRPR	358	sp|P08240|SRPRA_HUMAN Signal recognition particle receptor subunit alpha OS=Homo sapiens OX=9606 GN=SRPRA PE=1 SV=2
128310	127600	157160	0	112220	93078	267030	259840	180640	0						cell part;membrane		cell part;membrane		MAGE	AMIT_EGF_RESPONSE_60_MCF10A;AMIT_SERUM_RESPONSE_60_MCF10A;BENPORATH_OCT4_TARGETS;BENPORATH_SOX2_TARGETS;BERENJENO_TRANSFORMED_BY_RHOA_DN;BORCZUK_MALIGNANT_MESOTHELIOMA_UP;BURTON_ADIPOGENESIS_9;CAIRO_HEPATOBLASTOMA_UP;CCCNNGGGAR_V$OLF1_01;CHANDRAN_METASTASIS_DN;CHANDRAN_METASTASIS_TOP50_DN;CHARAFE_BREAST_CANCER_LUMINAL_VS_BASAL_UP;CHEN_METABOLIC_SYNDROM_NETWORK;chrxp11;CROMER_METASTASIS_UP;CTGCAGY_UNKNOWN;CTTTGA_V$LEF1_Q2;DODD_NASOPHARYNGEAL_CARCINOMA_UP;DURAND_STROMA_MAX_UP;DURCHDEWALD_SKIN_CARCINOGENESIS_DN;ENK_UV_RESPONSE_KERATINOCYTE_UP;FAELT_B_CLL_WITH_VH_REARRANGEMENTS_DN;FARMER_BREAST_CANCER_APOCRINE_VS_BASAL;FARMER_BREAST_CANCER_BASAL_VS_LULMINAL;GGGAGGRR_V$MAZ_Q6;GGGCGGR_V$SP1_Q6;GGGTGGRR_V$PAX4_03;GGGYGTGNY_UNKNOWN;GRADE_COLON_AND_RECTAL_CANCER_UP;GSE12845_IGD_NEG_BLOOD_VS_DARKZONE_GC_TONSIL_BCELL_UP;GSE12845_IGD_NEG_BLOOD_VS_NAIVE_TONSIL_BCELL_UP;GSE13306_RA_VS_UNTREATED_MEM_CD4_TCELL_UP;GSE13306_RA_VS_UNTREATED_TREG_UP;GSE13306_TREG_VS_TCONV_LAMINA_PROPRIA_UP;GSE1460_CORD_VS_ADULT_BLOOD_NAIVE_CD4_TCELL_UP;GSE17721_CTRL_VS_LPS_24H_BMDM_DN;GSE17721_CTRL_VS_LPS_6H_BMDM_DN;GSE17721_CTRL_VS_PAM3CSK4_6H_BMDM_DN;GSE17721_CTRL_VS_POLYIC_8H_BMDM_DN;GSE17974_0H_VS_4H_IN_VITRO_ACT_CD4_TCELL_DN;GSE20366_TREG_VS_NAIVE_CD4_TCELL_DEC205_CONVERSION_UP;GSE20715_0H_VS_48H_OZONE_TLR4_KO_LUNG_UP;GSE22886_CD8_TCELL_VS_BCELL_NAIVE_UP;GSE22886_IGG_IGA_MEMORY_BCELL_VS_BLOOD_PLASMA_CELL_DN;GSE22886_NAIVE_BCELL_VS_BLOOD_PLASMA_CELL_DN;GSE22886_NAIVE_CD8_TCELL_VS_DC_UP;GSE24634_NAIVE_CD4_TCELL_VS_DAY5_IL4_CONV_TREG_UP;GSE24634_TEFF_VS_TCONV_DAY3_IN_CULTURE_DN;GSE24634_TEFF_VS_TCONV_DAY5_IN_CULTURE_DN;GSE2706_UNSTIM_VS_8H_R848_DC_UP;GSE27786_CD4_TCELL_VS_NEUTROPHIL_UP;GSE360_HIGH_DOSE_B_MALAYI_VS_M_TUBERCULOSIS_DC_UP;GSE360_L_DONOVANI_VS_M_TUBERCULOSIS_DC_UP;GSE360_LOW_DOSE_B_MALAYI_VS_M_TUBERCULOSIS_DC_UP;GSE36392_EOSINOPHIL_VS_MAC_IL25_TREATED_LUNG_UP;GSE36392_TYPE_2_MYELOID_VS_EOSINOPHIL_IL25_TREATED_LUNG_UP;GSE3982_BCELL_VS_TH1_UP;GSE39820_CTRL_VS_TGFBETA3_IL6_CD4_TCELL_DN;GSE39820_TGFBETA1_IL6_VS_TGFBETA1_IL6_IL23A_TREATED_CD4_TCELL_UP;GSE7764_IL15_NK_CELL_24H_VS_SPLENOCYTE_UP;GSE7852_TREG_VS_TCONV_UP;HOFFMANN_PRE_BI_TO_LARGE_PRE_BII_LYMPHOCYTE_DN;INGRAM_SHH_TARGETS_DN;KAAB_HEART_ATRIUM_VS_VENTRICLE_UP;KIM_ALL_DISORDERS_OLIGODENDROCYTE_NUMBER_CORR_UP;LEI_MYB_TARGETS;LEIN_MIDBRAIN_MARKERS;LEIN_PONS_MARKERS;LIN_NPAS4_TARGETS_UP;LU_EZH2_TARGETS_DN;MANALO_HYPOXIA_UP;MGGAAGTG_V$GABP_B;ONDER_CDH1_TARGETS_1_UP;ONDER_CDH1_TARGETS_2_UP;ONDER_CDH1_TARGETS_3_UP;PAPASPYRIDONOS_UNSTABLE_ATEROSCLEROTIC_PLAQUE_DN;POTTI_ADRIAMYCIN_SENSITIVITY;RCGCANGCGY_V$NRF1_Q6;RIZKI_TUMOR_INVASIVENESS_3D_UP;SCGGAAGY_V$ELK1_02;SCHUETZ_BREAST_CANCER_DUCTAL_INVASIVE_DN;SMID_BREAST_CANCER_BASAL_DN;STEGER_ADIPOGENESIS_DN;TGCGCANK_UNKNOWN;TONKS_TARGETS_OF_RUNX1_RUNX1T1_FUSION_ERYTHROCYTE_UP;TONKS_TARGETS_OF_RUNX1_RUNX1T1_FUSION_HSC_UP;TONKS_TARGETS_OF_RUNX1_RUNX1T1_FUSION_SUSTAINDED_IN_ERYTHROCYTE_UP;V$AHRARNT_01;V$ATF1_Q6;V$CACBINDINGPROTEIN_Q6;V$CEBP_C;V$CEBPB_01;V$FREAC7_01;V$GABP_B;V$GATA1_01;V$GATA1_04;V$MAZR_01;V$MTF1_Q4;V$NRF1_Q6;V$OLF1_01;V$POU3F2_01;V$POU3F2_02;V$SMAD_Q6;V$SP1_01;V$SP3_Q3;V$SPZ1_01;VANTVEER_BREAST_CANCER_ESR1_UP;XU_GH1_AUTOCRINE_TARGETS_DN;YAGI_AML_WITH_11Q23_REARRANGED;YAGI_AML_WITH_T_8_21_TRANSLOCATION;YANG_BREAST_CANCER_ESR1_UP;YAO_TEMPORAL_RESPONSE_TO_PROGESTERONE_CLUSTER_12	Acetylation;Alternativesplicing;Completeproteome;Directproteinsequencing;Phosphoprotein;Polymorphism;Proteomicsidentification;Referenceproteome;Tumorantigen	Keep			3	3	3	7.7	7.7	7.7	55.795	0	4.4286	33147000	25	6	1325900	NaN	NaN	NaN	NaN	NaN	NaN	NaN	NaN	NaN	NaN	0.246664	0.350062	1.09648	0.606066	132588	103268	102649	176877	127955	127955	102649	220240	73609.9	92285	74228.5	117591	Q5H907;Q5H909;Q9UNF1	Q5H907;Q5H909;Q9UNF1	Melanoma-associated antigen D2	MAGED2	527	tr|Q5H907|Q5H907_HUMAN Melanoma antigen family D, 2, isoform CRA_d OS=Homo sapiens OX=9606 GN=MAGED2 PE=1 SV=1;tr|Q5H909|Q5H909_HUMAN Melanoma-associated antigen D2 OS=Homo sapiens OX=9606 GN=MAGED2 PE=1 SV=2;sp|Q9UNF1|MAGD2_HUMAN Melanoma-associated antig
69738	0	18530	8471.1	0	0	211680	60327	76274	40125				biological regulation;cellular process;cellular response to acid;cellular response to amine stimulus;cellular response to amino acid stimulus;cellular response to chemical stimulus;cellular response to endogenous stimulus;cellular response to organic nitrogen;cellular response to organic substance;cellular response to stimulus;establishment of localization;establishment of localization in cell;establishment of protein localization;intracellular protein transport;intracellular transport;negative regulation of catalytic activity;negative regulation of GTPase activity;negative regulation of hydrolase activity;negative regulation of molecular function;NLS-bearing substrate import into nucleus;nuclear import;nuclear transport;nucleocytoplasmic transport;positive regulation of biological process;positive regulation of cellular process;positive regulation of intracellular protein transport;positive regulation of intracellular transport;positive regulation of nucleocytoplasmic transport;positive regulation of protein import into nucleus;positive regulation of protein transport;positive regulation of transmembrane transport;positive regulation of transport;protein import;protein import into nucleus;protein targeting;protein transport;regulation of biological process;regulation of catabolic process;regulation of catalytic activity;regulation of cellular catabolic process;regulation of cellular localization;regulation of cellular metabolic process;regulation of cellular process;regulation of establishment of protein localization;regulation of GTP catabolic process;regulation of GTPase activity;regulation of hydrolase activity;regulation of intracellular protein transport;regulation of intracellular transport;regulation of localization;regulation of metabolic process;regulation of molecular function;regulation of nitrogen compound metabolic process;regulation of nucleobase-containing compound metabolic process;regulation of nucleocytoplasmic transport;regulation of nucleotide catabolic process;regulation of nucleotide metabolic process;regulation of primary metabolic process;regulation of protein import into nucleus;regulation of protein localization;regulation of protein transport;regulation of purine nucleotide catabolic process;regulation of transmembrane transport;regulation of transport;response to acid;response to amine stimulus;response to amino acid stimulus;response to chemical stimulus;response to endogenous stimulus;response to organic nitrogen;response to organic substance;response to stimulus;ribosomal protein import into nucleus;transport;viral reproduction	binding;enzyme binding;enzyme inhibitor activity;enzyme regulator activity;GTPase binding;GTPase inhibitor activity;GTPase regulator activity;nucleoside-triphosphatase regulator activity;protein binding;protein transporter activity;Ran GTPase binding;Ras GTPase binding;small GTPase binding;substrate-specific transporter activity;transporter activity	cell part;cytoplasm;cytoplasmic part;Golgi apparatus;intracellular membrane-bounded organelle;intracellular non-membrane-bounded organelle;intracellular organelle;intracellular organelle part;intracellular part;macromolecular complex;membrane;membrane part;membrane-bounded organelle;non-membrane-bounded organelle;nuclear membrane;nuclear part;nuclear pore;nucleolus;nucleoplasm;nucleus;organelle;organelle membrane;organelle part;pore complex;protein complex	biological regulation;cellular process;establishment of localization;nuclear transport;nucleocytoplasmic transport;protein targeting;protein transport;regulation of transport;response to chemical stimulus;response to endogenous stimulus;response to stimulus;transport;viral reproduction	cell part;cytoplasm;Golgi apparatus;intracellular membrane-bounded organelle;intracellular non-membrane-bounded organelle;intracellular organelle;macromolecular complex;membrane;nuclear pore;nucleolus;nucleoplasm;nucleus;organelle;protein complex		HEAT;IBN_N	AATGTGA,MIR-23A,MIR-23B;ATGTCAC,MIR-489;BENPORATH_MYC_MAX_TARGETS;BERENJENO_TRANSFORMED_BY_RHOA_UP;BLALOCK_ALZHEIMERS_DISEASE_DN;BOYAULT_LIVER_CANCER_SUBCLASS_G3_UP;BURTON_ADIPOGENESIS_PEAK_AT_24HR;CAIRO_HEPATOBLASTOMA_CLASSES_UP;CELLULAR_LOCALIZATION;CHARAFE_BREAST_CANCER_LUMINAL_VS_MESENCHYMAL_DN;chr13q32;CREIGHTON_ENDOCRINE_THERAPY_RESISTANCE_1;CYTOPLASM;DIAZ_CHRONIC_MEYLOGENOUS_LEUKEMIA_UP;DODD_NASOPHARYNGEAL_CARCINOMA_DN;ENDOMEMBRANE_SYSTEM;ENK_UV_RESPONSE_KERATINOCYTE_DN;ENVELOPE;ENZYME_BINDING;ENZYME_INHIBITOR_ACTIVITY;ENZYME_REGULATOR_ACTIVITY;ESTABLISHMENT_OF_CELLULAR_LOCALIZATION;ESTABLISHMENT_OF_LOCALIZATION;ESTABLISHMENT_OF_PROTEIN_LOCALIZATION;FUJII_YBX1_TARGETS_DN;GARY_CD5_TARGETS_DN;GCM_CHUK;GCM_CRKL;GCM_DENR;GCM_DFFA;GCM_DLG1;GCM_GSPT1;GCM_IL6ST;GCM_MAP4K4;GCM_MLL;GCM_NF2;GCM_RAN;GCM_USP6;GSE10239_MEMORY_VS_DAY4.5_EFF_CD8_TCELL_DN;GSE11057_CD4_CENT_MEM_VS_PBMC_UP;GSE13306_TREG_VS_TCONV_DN;GSE13485_CTRL_VS_DAY7_YF17D_VACCINE_PBMC_UP;GSE13485_PRE_VS_POST_YF17D_VACCINATION_PBMC_UP;GSE16522_ANTI_CD3CD28_STIM_VS_UNSTIM_MEMORY_CD8_TCELL_UP;GSE16522_ANTI_CD3CD28_STIM_VS_UNSTIM_NAIVE_CD8_TCELL_UP;GSE16522_MEMORY_VS_NAIVE_ANTI_CD3CD28_STIM_CD8_TCELL_DN;GSE17721_0.5H_VS_12H_PAM3CSK4_BMDM_DN;GSE17721_LPS_VS_CPG_2H_BMDM_DN;GSE17721_LPS_VS_GARDIQUIMOD_8H_BMDM_DN;GSE17721_PAM3CSK4_VS_CPG_1H_BMDM_UP;GSE17721_POLYIC_VS_CPG_4H_BMDM_DN;GSE17974_0.5H_VS_72H_UNTREATED_IN_VITRO_CD4_TCELL_DN;GSE2197_IMMUNOSUPPRESSIVE_DNA__VS_UNTREATEDIN_DC_DN;GSE22886_NAIVE_TCELL_VS_NEUTROPHIL_UP;GSE24142_ADULT_VS_FETAL_EARLY_THYMIC_PROGENITOR_DN;GSE24634_TEFF_VS_TCONV_DAY5_IN_CULTURE_UP;GSE24634_TREG_VS_TCONV_POST_DAY3_IL4_CONVERSION_UP;GSE27786_BCELL_VS_NEUTROPHIL_UP;GSE27786_CD8_TCELL_VS_MONO_MAC_UP;GSE27786_ERYTHROBLAST_VS_MONO_MAC_UP;GSE27786_LIN_NEG_VS_CD4_TCELL_UP;GSE27786_LIN_NEG_VS_ERYTHROBLAST_UP;GSE27786_LIN_NEG_VS_NKTCELL_UP;GSE27786_NKTCELL_VS_MONO_MAC_UP;GSE27786_NKTCELL_VS_NEUTROPHIL_UP;GSE29618_LAIV_VS_TIV_FLU_VACCINE_DAY7_PDC_UP;GSE29618_PRE_VS_DAY7_POST_LAIV_FLU_VACCINE_BCELL_UP;GSE29618_PRE_VS_DAY7_POST_LAIV_FLU_VACCINE_MDC_DN;GSE29618_PRE_VS_DAY7_POST_LAIV_FLU_VACCINE_MONOCYTE_DN;GSE36476_CTRL_VS_TSST_ACT_16H_MEMORY_CD4_TCELL_YOUNG_DN;GSE36476_CTRL_VS_TSST_ACT_40H_MEMORY_CD4_TCELL_YOUNG_DN;GSE6269_HEALTHY_VS_FLU_INF_PBMC_UP;GSE7460_CTRL_VS_TGFB_TREATED_ACT_FOXP3_HET_TCONV_UP;GSE7460_FOXP3_MUT_VS_HET_ACT_TCONV_DN;GSE9037_CTRL_VS_LPS_4H_STIM_BMDM_UP;GTPASE_BINDING;GTPASE_REGULATOR_ACTIVITY;HAMAI_APOPTOSIS_VIA_TRAIL_UP;HOFFMANN_LARGE_TO_SMALL_PRE_BII_LYMPHOCYTE_UP;INTEGRAL_TO_MEMBRANE;INTRACELLULAR_ORGANELLE_PART;INTRACELLULAR_PROTEIN_TRANSPORT;INTRACELLULAR_TRANSPORT;INTRINSIC_TO_MEMBRANE;IRITANI_MAD1_TARGETS_DN;IVANOVA_HEMATOPOIESIS_STEM_CELL_SHORT_TERM;JOHNSTONE_PARVB_TARGETS_2_DN;KAMMINGA_EZH2_TARGETS;KARLSSON_TGFB1_TARGETS_UP;MACROMOLECULAR_COMPLEX;MACROMOLECULE_LOCALIZATION;MARKEY_RB1_ACUTE_LOF_DN;MEMBRANE;MEMBRANE_PART;MITSIADES_RESPONSE_TO_APLIDIN_DN;MODULE_18;MODULE_332;MODULE_8;MORF_BUB1B;MORF_PPP1CC;NLS_BEARING_SUBSTRATE_IMPORT_INTO_NUCLEUS;NUCLEAR_ENVELOPE;NUCLEAR_IMPORT;NUCLEAR_MEMBRANE;NUCLEAR_MEMBRANE_PART;NUCLEAR_PART;NUCLEAR_PORE;NUCLEAR_TRANSPORT;NUCLEOCYTOPLASMIC_TRANSPORT;NUCLEUS;NUYTTEN_EZH2_TARGETS_DN;NUYTTEN_NIPP1_TARGETS_DN;ONKEN_UVEAL_MELANOMA_DN;ORGANELLE_ENVELOPE;ORGANELLE_MEMBRANE;ORGANELLE_PART;PILON_KLF1_TARGETS_DN;PORE_COMPLEX;PROTEIN_COMPLEX;PROTEIN_IMPORT;PROTEIN_IMPORT_INTO_NUCLEUS;PROTEIN_LOCALIZATION;PROTEIN_TARGETING;PROTEIN_TRANSPORT;PROVENZANI_METASTASIS_UP;PUJANA_BRCA1_PCC_NETWORK;PUJANA_CHEK2_PCC_NETWORK;RAO_BOUND_BY_SALL4_ISOFORM_B;RAS_GTPASE_BINDING;REACTOME_INFLUENZA_LIFE_CYCLE;REACTOME_INFLUENZA_VIRAL_RNA_TRANSCRIPTION_AND_REPLICATION;RICKMAN_TUMOR_DIFFERENTIATED_MODERATELY_VS_POORLY_UP;ROME_INSULIN_TARGETS_IN_MUSCLE_UP;SCHLOSSER_MYC_TARGETS_REPRESSED_BY_SERUM;SENGUPTA_NASOPHARYNGEAL_CARCINOMA_UP;SHEDDEN_LUNG_CANCER_POOR_SURVIVAL_A6;SMALL_GTPASE_BINDING;SPIELMAN_LYMPHOBLAST_EUROPEAN_VS_ASIAN_DN;TARTE_PLASMA_CELL_VS_PLASMABLAST_DN;TGAATGT,MIR-181A,MIR-181B,MIR-181C,MIR-181D;TGTGTGA,MIR-377;TOOKER_GEMCITABINE_RESISTANCE_DN;TRANSPORT;TTTTGAG,MIR-373;VEGF_A_UP.V1_DN;WANG_TUMOR_INVASIVENESS_UP;YAMAZAKI_TCEB3_TARGETS_DN;YAO_TEMPORAL_RESPONSE_TO_PROGESTERONE_CLUSTER_14	Acetylation;Alternativesplicing;Completeproteome;Cytoplasm;Directproteinsequencing;Host-virusinteraction;Nucleus;Phosphoprotein;Polymorphism;Proteintransport;Proteomicsidentification;Referenceproteome;Repeat;Transport	Discard	+	PLIN2_Cyto	2	2	2	1.6	1.6	1.6	123.75	0	5.6686	27168000	56	3	485150	20.9449	NaN	NaN	NaN	NaN	NaN	22.5458	NaN	NaN	NaN	1.31761	0.00960825	2.20144	2.47505	48514.5	24184.8	0	97101.5	29327.5	13500.5	0	68300.5	72916.7	54800	97101.5	68300.5	H0Y8C6;O00410;C9J875;C9JQT6;C9JZD8;E7ETV8;E7ESZ1;E7EWK4;E7EX05;E7EV12;E7EQT5;E7ETV3	H0Y8C6;O00410;C9J875;C9JQT6;C9JZD8;E7ETV8;E7ESZ1;E7EWK4;E7EX05;E7EV12;E7EQT5;E7ETV3	Importin-5	IPO5	261	tr|H0Y8C6|H0Y8C6_HUMAN Importin-5 (Fragment) OS=Homo sapiens OX=9606 GN=IPO5 PE=1 SV=1;sp|O00410|IPO5_HUMAN Importin-5 OS=Homo sapiens OX=9606 GN=IPO5 PE=1 SV=4;tr|C9J875|C9J875_HUMAN Importin-5 (Fragment) OS=Homo sapiens OX=9606 GN=IPO5 PE=1 SV=2;tr|C9JQT
0	0	0	0	0	0	16175	20482	221360	16493				cellular process;endosome transport;establishment of localization;establishment of localization in cell;establishment of protein localization;intracellular protein transport;intracellular transport;protein transport;retrograde transport, endosome to Golgi;transcytosis;transport;vesicle-mediated transport	protein transporter activity;substrate-specific transporter activity;transporter activity	cell part;cytoplasmic part;cytosol;early endosome;endosome;extracellular membrane-bounded organelle;extracellular organelle;extracellular region part;extracellular vesicular exosome;intracellular membrane-bounded organelle;intracellular organelle;intracellular organelle part;intracellular part;late endosome;lysosomal membrane;macromolecular complex;membrane;membrane part;membrane-bounded organelle;membrane-bounded vesicle;organelle;organelle membrane;organelle part;protein complex;retromer complex;vacuolar membrane;vacuolar part;vesicle	cellular process;endosome transport;establishment of localization;protein transport;transport;vesicle-mediated transport	cell part;cytosol;endosome;extracellular organelle;intracellular membrane-bounded organelle;intracellular organelle;macromolecular complex;membrane;organelle;protein complex;retromer complex;vesicle		Vps35	ACEVEDO_LIVER_CANCER_UP;ACEVEDO_LIVER_TUMOR_VS_NORMAL_ADJACENT_TISSUE_UP;BENPORATH_NANOG_TARGETS;BENPORATH_SOX2_TARGETS;BYSTRYKH_HEMATOPOIESIS_STEM_CELL_QTL_TRANS;CCTGTGA,MIR-513;CHNG_MULTIPLE_MYELOMA_HYPERPLOID_DN;chr16q12;CYTOPLASM;CYTOPLASMIC_PART;CYTOSOL;ENDOSOME;FORTSCHEGGER_PHF8_TARGETS_DN;GATTGGY_V$NFY_Q6_01;GGGCGGR_V$SP1_Q6;GRADE_COLON_CANCER_UP;GSE11864_CSF1_IFNG_VS_CSF1_IFNG_PAM3CYS_IN_MAC_UP;GSE11924_TH1_VS_TH2_CD4_TCELL_DN;GSE12366_GC_VS_MEMORY_BCELL_DN;GSE13411_NAIVE_VS_IGM_MEMORY_BCELL_DN;GSE13411_NAIVE_VS_MEMORY_BCELL_DN;GSE13411_NAIVE_VS_SWITCHED_MEMORY_BCELL_DN;GSE13485_PRE_VS_POST_YF17D_VACCINATION_PBMC_DN;GSE13738_TCR_VS_BYSTANDER_ACTIVATED_CD4_TCELL_DN;GSE15659_NAIVE_CD4_TCELL_VS_NONSUPPRESSIVE_TCELL_DN;GSE15659_NAIVE_VS_PTPRC_NEG_CD4_TCELL_DN;GSE15659_RESTING_TREG_VS_NONSUPPRESSIVE_TCELL_DN;GSE17721_0.5H_VS_12H_PAM3CSK4_BMDM_DN;GSE17721_0.5H_VS_4H_PAM3CSK4_BMDM_DN;GSE17721_CTRL_VS_LPS_12H_BMDM_UP;GSE17721_CTRL_VS_PAM3CSK4_0.5H_BMDM_UP;GSE17721_CTRL_VS_POLYIC_12H_BMDM_UP;GSE17721_LPS_VS_CPG_12H_BMDM_DN;GSE17721_LPS_VS_GARDIQUIMOD_6H_BMDM_DN;GSE17721_POLYIC_VS_PAM3CSK4_0.5H_BMDM_DN;GSE17974_CTRL_VS_ACT_IL4_AND_ANTI_IL12_2H_CD4_TCELL_DN;GSE17974_CTRL_VS_ACT_IL4_AND_ANTI_IL12_4H_CD4_TCELL_DN;GSE18791_UNSTIM_VS_NEWCATSLE_VIRUS_DC_1H_DN;GSE25087_FETAL_VS_ADULT_TCONV_DN;GSE26928_NAIVE_VS_EFF_MEMORY_CD4_TCELL_UP;GSE29617_CTRL_VS_DAY3_TIV_FLU_VACCINE_PBMC_2008_DN;GSE36476_YOUNG_VS_OLD_DONOR_MEMORY_CD4_TCELL_72H_TSST_ACT_DN;GSE9006_HEALTHY_VS_TYPE_2_DIABETES_PBMC_AT_DX_DN;GSE9006_TYPE_1_VS_TYPE_2_DIABETES_PBMC_AT_DX_DN;GSE9988_ANTI_TREM1_AND_LPS_VS_CTRL_TREATED_MONOCYTES_DN;GSE9988_ANTI_TREM1_AND_LPS_VS_VEHICLE_TREATED_MONOCYTES_DN;GSE9988_ANTI_TREM1_VS_ANTI_TREM1_AND_LPS_MONOCYTE_UP;GSE9988_LOW_LPS_VS_CTRL_TREATED_MONOCYTE_DN;GSE9988_LOW_LPS_VS_VEHICLE_TREATED_MONOCYTE_DN;GSE9988_LPS_VS_CTRL_TREATED_MONOCYTE_DN;GSE9988_LPS_VS_VEHICLE_TREATED_MONOCYTE_DN;GTGCCTT,MIR-506;IVANOVA_HEMATOPOIESIS_STEM_CELL_LONG_TERM;KOINUMA_TARGETS_OF_SMAD2_OR_SMAD3;KUROKAWA_LIVER_CANCER_EARLY_RECURRENCE_DN;MARSON_BOUND_BY_E2F4_UNSTIMULATED;MCCABE_BOUND_BY_HOXC6;MILI_PSEUDOPODIA_HAPTOTAXIS_UP;NAKAYAMA_FGF2_TARGETS;PHONG_TNF_RESPONSE_VIA_P38_COMPLETE;PILON_KLF1_TARGETS_DN;RODRIGUES_THYROID_CARCINOMA_ANAPLASTIC_UP;RODRIGUES_THYROID_CARCINOMA_POORLY_DIFFERENTIATED_UP;ROYLANCE_BREAST_CANCER_16Q_COPY_NUMBER_DN;ROYLANCE_BREAST_CANCER_16Q_COPY_NUMBER_UP;SENESE_HDAC3_TARGETS_DN;SENGUPTA_NASOPHARYNGEAL_CARCINOMA_WITH_LMP1_UP;STARK_PREFRONTAL_CORTEX_22Q11_DELETION_DN;TCANNTGAY_V$SREBP1_01;THUM_SYSTOLIC_HEART_FAILURE_UP;TURASHVILI_BREAST_LOBULAR_CARCINOMA_VS_LOBULAR_NORMAL_UP;V$AP2_Q6;V$CACBINDINGPROTEIN_Q6;VANOEVELEN_MYOGENESIS_SIN3A_TARGETS;ZHOU_INFLAMMATORY_RESPONSE_LIVE_UP	3D-structure;Completeproteome;Cytoplasm;Endosome;Membrane;Neurodegeneration;Parkinsondisease;Parkinsonism;Phosphoprotein;Polymorphism;Proteintransport;Proteomicsidentification;Referenceproteome;Transport	Discard			2	2	2	2.8	2.8	2.8	91.706	0	3.2783	11529000	42	2	274510	NaN	NaN	NaN	NaN	NaN	NaN	NaN	NaN	NaN	NaN	0.254017	0.340904	0.583658	0.621445	27451	0	0	68627.5	0	0	0	18487.5	68627.5	18487.5	68627.5	18487.5	Q96QK1;I3L4S0;A0A1W2PP10;A0A3B3ITD4	Q96QK1;I3L4S0;A0A1W2PP10;A0A3B3ITD4	Vacuolar protein sorting-associated protein 35	VPS35	592	sp|Q96QK1|VPS35_HUMAN Vacuolar protein sorting-associated protein 35 OS=Homo sapiens OX=9606 GN=VPS35 PE=1 SV=2;tr|I3L4S0|I3L4S0_HUMAN Vacuolar protein sorting-associated protein 35 OS=Homo sapiens OX=9606 GN=VPS35 PE=1 SV=1;tr|A0A1W2PP10|A0A1W2PP10_HUMAN
0	0	0	0	0	0	34457	53815	112320	61905				amine metabolic process;amino acid activation;biological regulation;carboxylic acid metabolic process;cellular amine metabolic process;cellular amino acid metabolic process;cellular component assembly;cellular component organization;cellular component organization or biogenesis;cellular ketone metabolic process;cellular macromolecule metabolic process;cellular metabolic process;cellular nitrogen compound metabolic process;cellular process;cellular response to chemical stimulus;cellular response to cytokine stimulus;cellular response to interferon-gamma;cellular response to organic substance;cellular response to stimulus;gene expression;glutamyl-tRNA aminoacylation;macromolecular complex assembly;macromolecular complex subunit organization;macromolecule metabolic process;metabolic process;ncRNA metabolic process;negative regulation of biological process;negative regulation of biosynthetic process;negative regulation of cellular biosynthetic process;negative regulation of cellular macromolecule biosynthetic process;negative regulation of cellular metabolic process;negative regulation of cellular process;negative regulation of cellular protein metabolic process;negative regulation of macromolecule biosynthetic process;negative regulation of macromolecule metabolic process;negative regulation of metabolic process;negative regulation of protein metabolic process;negative regulation of translation;nitrogen compound metabolic process;nucleic acid metabolic process;nucleobase-containing compound metabolic process;organic acid metabolic process;oxoacid metabolic process;posttranscriptional regulation of gene expression;primary metabolic process;prolyl-tRNA aminoacylation;protein complex assembly;protein complex subunit organization;regulation of biological process;regulation of biosynthetic process;regulation of cellular biosynthetic process;regulation of cellular macromolecule biosynthetic process;regulation of cellular metabolic process;regulation of cellular process;regulation of cellular protein metabolic process;regulation of gene expression;regulation of macromolecule biosynthetic process;regulation of macromolecule metabolic process;regulation of metabolic process;regulation of primary metabolic process;regulation of protein metabolic process;regulation of translation;response to chemical stimulus;response to cytokine stimulus;response to interferon-gamma;response to organic substance;response to stimulus;RNA metabolic process;small molecule metabolic process;tRNA aminoacylation;tRNA aminoacylation for protein translation;tRNA metabolic process	adenyl nucleotide binding;adenyl ribonucleotide binding;aminoacyl-tRNA ligase activity;ATP binding;binding;catalytic activity;enzyme binding;glutamate-tRNA ligase activity;GTPase binding;ligase activity;ligase activity, forming aminoacyl-tRNA and related compounds;ligase activity, forming carbon-oxygen bonds;nucleic acid binding;nucleotide binding;proline-tRNA ligase activity;protein binding;purine nucleotide binding;purine ribonucleoside triphosphate binding;purine ribonucleotide binding;ribonucleotide binding;RNA binding;RNA stem-loop binding	aminoacyl-tRNA synthetase multienzyme complex;cell part;cytoplasm;cytoplasmic part;cytosol;intracellular part;macromolecular complex;membrane;protein complex;ribonucleoprotein complex	amine metabolic process;biological regulation;cellular amino acid metabolic process;cellular component assembly;cellular component organization;cellular ketone metabolic process;cellular metabolic process;cellular nitrogen compound metabolic process;cellular process;macromolecular complex assembly;macromolecule metabolic process;metabolic process;nitrogen compound metabolic process;nucleobase-containing compound metabolic process;organic acid metabolic process;primary metabolic process;protein complex assembly;regulation of translation;response to chemical stimulus;response to stimulus;RNA metabolic process;small molecule metabolic process;tRNA aminoacylation for protein translation;tRNA metabolic process	cell part;cytoplasm;cytosol;macromolecular complex;membrane;protein complex;ribonucleoprotein complex	Aminoacyl-tRNA biosynthesis;Porphyrin and chlorophyll metabolism	GST_C_3;HGTP_anticodon;ProRS-C_1;tRNA-synt_1c;tRNA-synt_1c_C;tRNA-synt_2b;WHEP-TRS	ACEVEDO_LIVER_CANCER_UP;ACEVEDO_LIVER_TUMOR_VS_NORMAL_ADJACENT_TISSUE_UP;AIYAR_COBRA1_TARGETS_UP;APRELIKOVA_BRCA1_TARGETS;BACOLOD_RESISTANCE_TO_ALKYLATING_AGENTS_DN;BENPORATH_ES_1;BERENJENO_TRANSFORMED_BY_RHOA_DN;BHATI_G2M_ARREST_BY_2METHOXYESTRADIOL_DN;BHATTACHARYA_EMBRYONIC_STEM_CELL;BILD_CTNNB1_ONCOGENIC_SIGNATURE;BLALOCK_ALZHEIMERS_DISEASE_UP;BLUM_RESPONSE_TO_SALIRASIB_UP;BORCZUK_MALIGNANT_MESOTHELIOMA_UP;BOYLAN_MULTIPLE_MYELOMA_C_D_UP;CAIRO_HEPATOBLASTOMA_CLASSES_UP;CASORELLI_ACUTE_PROMYELOCYTIC_LEUKEMIA_DN;CELL_FRACTION;CELLULAR_COMPONENT_ASSEMBLY;chr1q41;CYTOPLASM;DAIRKEE_CANCER_PRONE_RESPONSE_BPA_E2;DER_IFN_BETA_RESPONSE_UP;DODD_NASOPHARYNGEAL_CARCINOMA_DN;ENK_UV_RESPONSE_KERATINOCYTE_DN;FONTAINE_FOLLICULAR_THYROID_ADENOMA_DN;GNF2_NS;GNF2_RAN;GRADE_COLON_AND_RECTAL_CANCER_UP;GRADE_COLON_CANCER_UP;GREENBAUM_E2A_TARGETS_UP;GROSS_HYPOXIA_VIA_ELK3_DN;GROSS_HYPOXIA_VIA_ELK3_ONLY_UP;GSE12845_IGD_NEG_BLOOD_VS_DARKZONE_GC_TONSIL_BCELL_UP;GSE17580_UNINFECTED_VS_S_MANSONI_INF_TREG_DN;GSE17721_LPS_VS_POLYIC_12H_BMDM_UP;GSE22886_DC_VS_MONOCYTE_UP;GSE22886_IGM_MEMORY_BCELL_VS_BLOOD_PLASMA_CELL_DN;GSE22886_NAIVE_BCELL_VS_BLOOD_PLASMA_CELL_DN;GSE22886_NAIVE_CD4_TCELL_VS_NEUTROPHIL_UP;GSE22886_NAIVE_CD8_TCELL_VS_NEUTROPHIL_UP;GSE22886_NEUTROPHIL_VS_MONOCYTE_DN;GSE22886_UNSTIM_VS_IL15_STIM_NKCELL_DN;GSE22886_UNSTIM_VS_IL2_STIM_NKCELL_DN;GSE24142_ADULT_VS_FETAL_DN2_THYMOCYTE_DN;GSE24634_NAIVE_CD4_TCELL_VS_DAY3_IL4_CONV_TREG_DN;GSE24634_NAIVE_CD4_TCELL_VS_DAY5_IL4_CONV_TREG_DN;GSE24634_TREG_VS_TCONV_POST_DAY5_IL4_CONVERSION_UP;GSE2706_UNSTIM_VS_8H_LPS_AND_R848_DC_UP;GSE27786_CD4_TCELL_VS_NEUTROPHIL_UP;GSE27786_LSK_VS_NKTCELL_UP;GSE31082_DN_VS_DP_THYMOCYTE_UP;GSE339_CD8POS_VS_CD4CD8DN_DC_IN_CULTURE_DN;GSE360_DC_VS_MAC_M_TUBERCULOSIS_DN;GSE360_L_MAJOR_VS_T_GONDII_MAC_DN;GSE3982_DC_VS_NEUTROPHIL_UP;GSE5960_TH1_VS_ANERGIC_TH1_UP;GSE8868_SPLEEN_VS_INTESTINE_CD11B_POS_CD11C_NEG_DC_DN;HAMAI_APOPTOSIS_VIA_TRAIL_UP;IVANOVA_HEMATOPOIESIS_STEM_CELL_AND_PROGENITOR;JIANG_AGING_HYPOTHALAMUS_DN;KEGG_AMINOACYL_TRNA_BIOSYNTHESIS;KEGG_PORPHYRIN_AND_CHLOROPHYLL_METABOLISM;LAIHO_COLORECTAL_CANCER_SERRATED_UP;LEE_AGING_CEREBELLUM_UP;LEE_CALORIE_RESTRICTION_NEOCORTEX_DN;LINDGREN_BLADDER_CANCER_WITH_LOH_IN_CHR9Q;LIU_SOX4_TARGETS_DN;MACROMOLECULAR_COMPLEX_ASSEMBLY;MARTINEZ_RB1_AND_TP53_TARGETS_DN;MARTINEZ_RB1_TARGETS_DN;MARTINEZ_TP53_TARGETS_DN;MARTORIATI_MDM4_TARGETS_FETAL_LIVER_DN;MENSSEN_MYC_TARGETS;MITSIADES_RESPONSE_TO_APLIDIN_DN;MODULE_110;MODULE_133;MODULE_160;MODULE_35;MORF_AATF;MORF_BUB3;MORF_DAP3;MORF_DDB1;MORF_DEAF1;MORF_EI24;MORF_EIF3S2;MORF_GNB1;MORF_HDAC2;MORF_PAPSS1;MORF_PPP1CC;MORF_PRKAG1;MORF_PRKDC;MORF_RAD23A;MORF_RAD54L;MORF_RFC4;MORF_TERF1;MORF_XRCC5;NING_CHRONIC_OBSTRUCTIVE_PULMONARY_DISEASE_UP;OSWALD_HEMATOPOIETIC_STEM_CELL_IN_COLLAGEN_GEL_DN;OUELLET_OVARIAN_CANCER_INVASIVE_VS_LMP_UP;PROTEIN_COMPLEX_ASSEMBLY;PROTEIN_METABOLIC_PROCESS;PROVENZANI_METASTASIS_UP;PUJANA_BRCA1_PCC_NETWORK;RAMALHO_STEMNESS_UP;REACTOME_CYTOSOLIC_TRNA_AMINOACYLATION;REACTOME_TRNA_AMINOACYLATION;RHEIN_ALL_GLUCOCORTICOID_THERAPY_DN;RODRIGUES_THYROID_CARCINOMA_ANAPLASTIC_UP;RODRIGUES_THYROID_CARCINOMA_POORLY_DIFFERENTIATED_UP;SCHLOSSER_MYC_TARGETS_REPRESSED_BY_SERUM;SENESE_HDAC1_TARGETS_UP;SENESE_HDAC3_TARGETS_UP;SENGUPTA_NASOPHARYNGEAL_CARCINOMA_WITH_LMP1_UP;SESTO_RESPONSE_TO_UV_C8;SMID_BREAST_CANCER_BASAL_UP;SMID_BREAST_CANCER_RELAPSE_IN_BONE_DN;SOLUBLE_FRACTION;TONKS_TARGETS_OF_RUNX1_RUNX1T1_FUSION_MONOCYTE_UP;WEST_ADRENOCORTICAL_TUMOR_UP;YAO_TEMPORAL_RESPONSE_TO_PROGESTERONE_CLUSTER_11;ZHANG_TLX_TARGETS_60HR_DN	3D-structure;Acetylation;Aminoacyl-tRNAsynthetase;ATP-binding;Completeproteome;Cytoplasm;Ligase;Multifunctionalenzyme;Nucleotide-binding;Phosphoprotein;Polymorphism;Proteinbiosynthesis;Referenceproteome;Repeat;RNA-binding;Translationregulation	Discard	+	PLIN2_Cyto	3	3	3	2.4	2.4	2.4	170.59	0	9.7002	21525000	82	7	262500	NaN	NaN	NaN	NaN	NaN	NaN	NaN	NaN	NaN	NaN	1.52743	0.00631076	1.61673	2.8369	26249.7	0	0	65624.3	0	0	0	57860	65624.3	57860	65624.3	57860	P07814	P07814	Bifunctional glutamate/proline--tRNA ligase;Glutamate--tRNA ligase;Proline--tRNA ligase	EPRS	355	sp|P07814|SYEP_HUMAN Bifunctional glutamate/proline--tRNA ligase OS=Homo sapiens OX=9606 GN=EPRS1 PE=1 SV=5
1327100	0	346460	0	91859.9	0	896940	0	676100	343250				biological regulation;negative regulation of biological process;negative regulation of biosynthetic process;negative regulation of cellular biosynthetic process;negative regulation of cellular macromolecule biosynthetic process;negative regulation of cellular metabolic process;negative regulation of cellular process;negative regulation of cellular protein metabolic process;negative regulation of macromolecule biosynthetic process;negative regulation of macromolecule metabolic process;negative regulation of metabolic process;negative regulation of protein metabolic process;negative regulation of translation;positive regulation of biological process;positive regulation of cell development;positive regulation of cell differentiation;positive regulation of cell projection organization;positive regulation of cellular component organization;positive regulation of cellular process;positive regulation of dendrite morphogenesis;positive regulation of dendritic spine development;positive regulation of dendritic spine morphogenesis;positive regulation of developmental process;positive regulation of neurogenesis;posttranscriptional regulation of gene expression;regulation of anatomical structure morphogenesis;regulation of biological process;regulation of biosynthetic process;regulation of cell development;regulation of cell differentiation;regulation of cell morphogenesis;regulation of cell morphogenesis involved in differentiation;regulation of cell projection organization;regulation of cellular biosynthetic process;regulation of cellular component organization;regulation of cellular macromolecule biosynthetic process;regulation of cellular metabolic process;regulation of cellular process;regulation of cellular protein metabolic process;regulation of dendrite development;regulation of dendrite morphogenesis;regulation of dendritic spine development;regulation of dendritic spine morphogenesis;regulation of developmental process;regulation of gene expression;regulation of macromolecule biosynthetic process;regulation of macromolecule metabolic process;regulation of metabolic process;regulation of multicellular organismal development;regulation of multicellular organismal process;regulation of nervous system development;regulation of neurogenesis;regulation of neuron differentiation;regulation of neuron projection development;regulation of primary metabolic process;regulation of protein metabolic process;regulation of translation	binding;nucleic acid binding;RNA binding	cell part;cell projection;cytoplasm;cytoplasmic mRNA processing body;cytoplasmic part;cytosol;dendrite;integral to membrane;integral to plasma membrane;intracellular non-membrane-bounded organelle;intracellular organelle;intracellular part;intrinsic to membrane;intrinsic to plasma membrane;macromolecular complex;membrane;membrane part;neuron projection;non-membrane-bounded organelle;organelle;plasma membrane part;ribonucleoprotein complex;RNA granule;stress granule	biological regulation;regulation of translation	cell part;cell projection;cytoplasm;cytosol;intracellular non-membrane-bounded organelle;intracellular organelle;macromolecular complex;membrane;neuron projection;organelle;ribonucleoprotein complex		Caprin-1_C	AAAGACA,MIR-511;AAAGGGA,MIR-204,MIR-211;AACTGGA,MIR-145;ACACTGG,MIR-199A,MIR-199B;ACAWNRNSRCGG_UNKNOWN;ACCATTT,MIR-522;ACTGAAA,MIR-30A-3P,MIR-30E-3P;AGCTCCT,MIR-28;AGGCACT,MIR-515-3P;BENPORATH_SOX2_TARGETS;BOYAULT_LIVER_CANCER_SUBCLASS_G123_UP;CAGGTG_V$E12_Q6;CAIRO_HEPATOBLASTOMA_CLASSES_UP;CATGTAA,MIR-496;CATTTCA,MIR-203;chr11p13;CTCNANGTGNY_UNKNOWN;CTTTGT_V$LEF1_Q2;DIAZ_CHRONIC_MEYLOGENOUS_LEUKEMIA_UP;DODD_NASOPHARYNGEAL_CARCINOMA_DN;FERRANDO_T_ALL_WITH_MLL_ENL_FUSION_UP;FEVR_CTNNB1_TARGETS_DN;GABRIELY_MIR21_TARGETS;GCM_APEX1;GCM_CBFB;GCM_DDX5;GCM_RAF1;GCM_SMARCC1;GCM_TPR;GCM_VAV1;GGGYGTGNY_UNKNOWN;GNF2_XRCC5;GRAESSMANN_APOPTOSIS_BY_DOXORUBICIN_DN;GRAESSMANN_RESPONSE_TO_MC_AND_DOXORUBICIN_DN;GREGORY_SYNTHETIC_LETHAL_WITH_IMATINIB;GSE12845_IGD_NEG_BLOOD_VS_NAIVE_TONSIL_BCELL_UP;GSE12845_IGD_POS_BLOOD_VS_DARKZONE_GC_TONSIL_BCELL_DN;GSE12845_IGD_POS_VS_NEG_BLOOD_BCELL_DN;GSE1432_1H_VS_24H_IFNG_MICROGLIA_DN;GSE1432_1H_VS_6H_IFNG_MICROGLIA_DN;GSE1460_CD4_THYMOCYTE_VS_NAIVE_CD4_TCELL_ADULT_BLOOD_UP;GSE1460_CD4_THYMOCYTE_VS_NAIVE_CD4_TCELL_CORD_BLOOD_UP;GSE1460_DP_THYMOCYTE_VS_NAIVE_CD4_TCELL_ADULT_BLOOD_UP;GSE16522_MEMORY_VS_NAIVE_CD8_TCELL_DN;GSE17721_CTRL_VS_PAM3CSK4_8H_BMDM_DN;GSE17721_CTRL_VS_POLYIC_4H_BMDM_UP;GSE17721_LPS_VS_CPG_12H_BMDM_UP;GSE17721_PAM3CSK4_VS_CPG_8H_BMDM_DN;GSE17721_PAM3CSK4_VS_GADIQUIMOD_1H_BMDM_DN;GSE17721_POLYIC_VS_GARDIQUIMOD_16H_BMDM_DN;GSE20366_EX_VIVO_VS_HOMEOSTATIC_CONVERSION_TREG_DN;GSE20366_TREG_VS_NAIVE_CD4_TCELL_HOMEOSTATIC_CONVERSION_UP;GSE22886_NAIVE_CD4_TCELL_VS_48H_ACT_TH1_DN;GSE22886_NAIVE_CD4_TCELL_VS_DC_DN;GSE22886_NAIVE_CD8_TCELL_VS_DC_DN;GSE22886_NAIVE_TCELL_VS_DC_DN;GSE22886_NEUTROPHIL_VS_DC_DN;GSE27786_CD8_TCELL_VS_NEUTROPHIL_UP;GSE29618_BCELL_VS_PDC_DAY7_FLU_VACCINE_DN;GSE29618_LAIV_VS_TIV_FLU_VACCINE_DAY7_BCELL_DN;GSE360_CTRL_VS_B_MALAYI_HIGH_DOSE_DC_DN;GSE360_CTRL_VS_B_MALAYI_LOW_DOSE_DC_DN;GSE3982_BASOPHIL_VS_NKCELL_UP;GSE3982_EFF_MEMORY_CD4_TCELL_VS_TH2_DN;GSE3982_EOSINOPHIL_VS_BASOPHIL_DN;GSE3982_MAST_CELL_VS_CENT_MEMORY_CD4_TCELL_UP;GSE3982_MAST_CELL_VS_NKCELL_UP;GSE3982_MEMORY_CD4_TCELL_VS_TH2_DN;GSE9988_ANTI_TREM1_AND_LPS_VS_CTRL_TREATED_MONOCYTES_DN;GSE9988_ANTI_TREM1_VS_ANTI_TREM1_AND_LPS_MONOCYTE_UP;GTAGGCA,MIR-189;GTATGAT,MIR-154,MIR-487;GTGGGTGK_UNKNOWN;INTEGRAL_TO_MEMBRANE;INTEGRAL_TO_PLASMA_MEMBRANE;INTRINSIC_TO_MEMBRANE;INTRINSIC_TO_PLASMA_MEMBRANE;JOHNSTONE_PARVB_TARGETS_3_UP;MARTINEZ_RB1_AND_TP53_TARGETS_UP;MARTINEZ_RB1_TARGETS_UP;MARTINEZ_TP53_TARGETS_UP;MEMBRANE;MEMBRANE_PART;MIKHAYLOVA_OXIDATIVE_STRESS_RESPONSE_VIA_VHL_UP;MODULE_136;MODULE_145;MODULE_177;MODULE_37;MODULE_69;MORF_AATF;MORF_BMI1;MORF_CDC10;MORF_EIF3S2;MORF_GNB1;MORF_RPA2;ONKEN_UVEAL_MELANOMA_DN;PENG_GLUTAMINE_DEPRIVATION_DN;PILON_KLF1_TARGETS_DN;PLASMA_MEMBRANE;PLASMA_MEMBRANE_PART;PUJANA_BRCA1_PCC_NETWORK;RODRIGUES_THYROID_CARCINOMA_ANAPLASTIC_UP;SCHAEFFER_PROSTATE_DEVELOPMENT_6HR_DN;SEIDEN_MET_SIGNALING;SENESE_HDAC1_TARGETS_UP;SENGUPTA_NASOPHARYNGEAL_CARCINOMA_UP;SESTO_RESPONSE_TO_UV_C1;SPIELMAN_LYMPHOBLAST_EUROPEAN_VS_ASIAN_DN;STTTCRNTTT_V$IRF_Q6;SYATTGTG_UNKNOWN;TAANNYSGCG_UNKNOWN;TARTE_PLASMA_CELL_VS_PLASMABLAST_DN;TATTATA,MIR-374;TGAATGT,MIR-181A,MIR-181B,MIR-181C,MIR-181D;TGGTGCT,MIR-29A,MIR-29B,MIR-29C;THUM_SYSTOLIC_HEART_FAILURE_UP;TOOKER_GEMCITABINE_RESISTANCE_DN;V$AR_Q6;V$IRF2_01;V$MAZ_Q6;WAKABAYASHI_ADIPOGENESIS_PPARG_BOUND_8D;YNGTTNNNATT_UNKNOWN;ZHANG_BREAST_CANCER_PROGENITORS_UP	Acetylation;Alternativesplicing;Cellprojection;Coiledcoil;Completeproteome;Cytoplasm;Differentiation;Directproteinsequencing;Glycoprotein;Phosphoprotein;Polymorphism;Proteinsynthesisinhibitor;Proteomicsidentification;Referenceproteome;RNA-binding	Keep			4	4	4	21.5	21.5	21.5	20.236	0	9.4594	33136000	9	9	3681800	21.8336	NaN	NaN	NaN	NaN	NaN	22.6164	NaN	NaN	NaN	0.318266	0.258534	1.58293	0.75192	368171	418390	45930	479073	217555	173230	45930	509675	60682.6	336445	433143	463745	E9PLA9;Q14444;G3V153	E9PLA9;Q14444;G3V153	Caprin-1	CAPRIN1	227	tr|E9PLA9|E9PLA9_HUMAN Caprin-1 (Fragment) OS=Homo sapiens OX=9606 GN=CAPRIN1 PE=1 SV=1;sp|Q14444|CAPR1_HUMAN Caprin-1 OS=Homo sapiens OX=9606 GN=CAPRIN1 PE=1 SV=2;tr|G3V153|G3V153_HUMAN Caprin-1 OS=Homo sapiens OX=9606 GN=CAPRIN1 PE=1 SV=1
32623	0	0	30761	45607	84393	247750	0	0	51007				amine catabolic process;amine metabolic process;biosynthetic process;carboxylic acid catabolic process;carboxylic acid metabolic process;catabolic process;cellular amine metabolic process;cellular amino acid catabolic process;cellular amino acid metabolic process;cellular catabolic process;cellular ketone metabolic process;cellular metabolic process;cellular nitrogen compound metabolic process;cellular process;formate metabolic process;glutamate metabolic process;glutamine family amino acid metabolic process;heterocycle catabolic process;heterocycle metabolic process;histidine catabolic process;histidine catabolic process to glutamate and formamide;histidine catabolic process to glutamate and formate;histidine family amino acid catabolic process;histidine family amino acid metabolic process;histidine metabolic process;metabolic process;monocarboxylic acid metabolic process;nitrogen compound metabolic process;organic acid catabolic process;organic acid metabolic process;oxoacid metabolic process;primary metabolic process;small molecule catabolic process;small molecule metabolic process	ammonia-lyase activity;carbon-nitrogen lyase activity;catalytic activity;histidine ammonia-lyase activity;lyase activity	cell part;cytoplasmic part;cytosol;intracellular part	amine metabolic process;biosynthetic process;catabolic process;cellular amino acid metabolic process;cellular ketone metabolic process;cellular metabolic process;cellular nitrogen compound metabolic process;cellular process;heterocycle metabolic process;metabolic process;nitrogen compound metabolic process;organic acid metabolic process;primary metabolic process;small molecule metabolic process	cell part;cytosol	Histidine metabolism;Nitrogen metabolism	Lyase_aromatic	CADWELL_ATG16L1_TARGETS_DN;CAIRO_HEPATOBLASTOMA_DN;CASORELLI_ACUTE_PROMYELOCYTIC_LEUKEMIA_UP;CHEN_METABOLIC_SYNDROM_NETWORK;CHIANG_LIVER_CANCER_SUBCLASS_CTNNB1_DN;chr12q22;CTTTGA_V$LEF1_Q2;DIAZ_CHRONIC_MEYLOGENOUS_LEUKEMIA_DN;FEVR_CTNNB1_TARGETS_UP;GAL_LEUKEMIC_STEM_CELL_DN;GSE11057_CD4_EFF_MEM_VS_PBMC_DN;GSE11057_NAIVE_CD4_VS_PBMC_CD4_TCELL_DN;GSE17721_4_VS_24H_CPG_BMDM_UP;GSE17721_CTRL_VS_GARDIQUIMOD_2H_BMDM_DN;GSE20715_WT_VS_TLR4_KO_24H_OZONE_LUNG_DN;GSE22886_NAIVE_TCELL_VS_NEUTROPHIL_DN;GSE29618_MONOCYTE_VS_MDC_DAY7_FLU_VACCINE_UP;GSE360_L_DONOVANI_VS_M_TUBERCULOSIS_MAC_UP;GSE3982_DC_VS_NEUTROPHIL_LPS_STIM_DN;GSE7460_FOXP3_MUT_VS_WT_ACT_WITH_TGFB_TCONV_DN;GSE7460_WT_VS_FOXP3_HET_ACT_WITH_TGFB_TCONV_UP;GSE7852_LN_VS_THYMUS_TCONV_DN;GSE7852_LN_VS_THYMUS_TREG_DN;HADDAD_T_LYMPHOCYTE_AND_NK_PROGENITOR_DN;HOWLIN_CITED1_TARGETS_1_UP;HOWLIN_PUBERTAL_MAMMARY_GLAND;HSIAO_LIVER_SPECIFIC_GENES;IL21_UP.V1_DN;JAEGER_METASTASIS_DN;KEGG_HISTIDINE_METABOLISM;KEGG_NITROGEN_METABOLISM;KINNEY_DNMT1_METHYLATION_TARGETS;KRAS.PROSTATE_UP.V1_UP;LEE_LIVER_CANCER_ACOX1_DN;LEE_LIVER_CANCER_CIPROFIBRATE_DN;LEE_LIVER_CANCER_E2F1_DN;LEE_LIVER_CANCER_MYC_DN;LEE_LIVER_CANCER_MYC_E2F1_DN;LEE_LIVER_CANCER_MYC_TGFA_DN;MCBRYAN_PUBERTAL_BREAST_3_4WK_UP;MODULE_13;MODULE_212;MODULE_294;MODULE_33;MODULE_343;MODULE_40;MODULE_41;REACTOME_METABOLISM_OF_AMINO_ACIDS_AND_DERIVATIVES;TTANTCA_UNKNOWN;UEDA_PERIFERAL_CLOCK;YOSHIMURA_MAPK8_TARGETS_UP;ZHOU_INFLAMMATORY_RESPONSE_FIMA_UP;ZHOU_INFLAMMATORY_RESPONSE_LPS_UP	Alternativesplicing;Completeproteome;Diseasemutation;Histidinemetabolism;Lyase;Phosphoprotein;Polymorphism;Referenceproteome	Keep	+	PLIN2_Cyto	3	3	1	5.9	5.9	2.6	72.697	0	9.0524	20280000	34	3	410370	NaN	NaN	NaN	NaN	NaN	21.1492	22.1466	NaN	NaN	NaN	1.45111	0.00736364	2.38553	2.70393	49214.1	15846	65000	74689.3	31692	15380.5	65000	25503.5	58843.3	10123	9689.26	-39496.5	P42357	P42357	Histidine ammonia-lyase	HAL	417	sp|P42357|HUTH_HUMAN Histidine ammonia-lyase OS=Homo sapiens OX=9606 GN=HAL PE=1 SV=1
0	0	0	0	0	0	16675	109280	101000	0				biological regulation;establishment of localization;establishment of localization in cell;establishment of protein localization;establishment of protein localization in endoplasmic reticulum membrane;establishment of protein localization in membrane;intracellular protein transport;intracellular transport;positive regulation of catalytic activity;positive regulation of GTPase activity;positive regulation of hydrolase activity;positive regulation of molecular function;protein transport;regulation of biological process;regulation of catabolic process;regulation of catalytic activity;regulation of cellular catabolic process;regulation of cellular metabolic process;regulation of cellular process;regulation of GTP catabolic process;regulation of GTPase activity;regulation of hydrolase activity;regulation of metabolic process;regulation of molecular function;regulation of nitrogen compound metabolic process;regulation of nucleobase-containing compound metabolic process;regulation of nucleotide catabolic process;regulation of nucleotide metabolic process;regulation of primary metabolic process;regulation of purine nucleotide catabolic process;transport	binding;enzyme activator activity;enzyme binding;enzyme regulator activity;GTPase activator activity;GTPase binding;GTPase regulator activity;nucleoside-triphosphatase regulator activity;protein binding;protein dimerization activity;protein heterodimerization activity;Rab GTPase binding;Ras GTPase binding;small GTPase binding	cell part;cytoplasm;intracellular part;macromolecular complex;membrane;plasma membrane;protein complex	biological regulation;establishment of localization;protein transport;transport	cell part;cytoplasm;macromolecular complex;membrane;plasma membrane;protein complex		RAB3GAP2_C	ACEVEDO_NORMAL_TISSUE_ADJACENT_TO_LIVER_TUMOR_DN;BENPORATH_MYC_MAX_TARGETS;BENPORATH_NANOG_TARGETS;BENPORATH_SOX2_TARGETS;BROWNE_HCMV_INFECTION_14HR_DN;CELL_FRACTION;CELLULAR_LOCALIZATION;chr1p36;CUI_TCF21_TARGETS_2_DN;DANG_BOUND_BY_MYC;ENZYME_ACTIVATOR_ACTIVITY;ENZYME_REGULATOR_ACTIVITY;ESTABLISHMENT_OF_CELLULAR_LOCALIZATION;ESTABLISHMENT_OF_LOCALIZATION;ESTABLISHMENT_OF_PROTEIN_LOCALIZATION;GABRIELY_MIR21_TARGETS;GOBERT_OLIGODENDROCYTE_DIFFERENTIATION_DN;GSE14308_NAIVE_CD4_TCELL_VS_NATURAL_TREG_DN;GSE14308_TH1_VS_TH17_DN;GSE14308_TH17_VS_NATURAL_TREG_DN;GSE17721_CTRL_VS_CPG_1H_BMDM_UP;GSE17721_PAM3CSK4_VS_CPG_1H_BMDM_UP;GSE24142_ADULT_VS_FETAL_DN3_THYMOCYTE_UP;GSE24142_EARLY_THYMIC_PROGENITOR_VS_DN3_THYMOCYTE_ADULT_UP;GSE27786_CD8_TCELL_VS_NKCELL_DN;GSE27786_CD8_TCELL_VS_NKTCELL_DN;GSE27786_NKCELL_VS_NEUTROPHIL_DN;GSE27786_NKTCELL_VS_NEUTROPHIL_DN;GSE28237_EARLY_VS_LATE_GC_BCELL_DN;GSE28237_FOLLICULAR_VS_LATE_GC_BCELL_DN;GSE29618_LAIV_VS_TIV_FLU_VACCINE_DAY7_PDC_UP;GSE29618_PRE_VS_DAY7_FLU_VACCINE_MONOCYTE_DN;GSE29618_PRE_VS_DAY7_POST_LAIV_FLU_VACCINE_MONOCYTE_DN;GSE29618_PRE_VS_DAY7_POST_LAIV_FLU_VACCINE_PDC_DN;GSE36392_EOSINOPHIL_VS_MAC_IL25_TREATED_LUNG_DN;GSE3982_EOSINOPHIL_VS_EFF_MEMORY_CD4_TCELL_DN;GSE3982_NEUTROPHIL_VS_EFF_MEMORY_CD4_TCELL_DN;GSE39820_TGFBETA1_IL6_VS_TGFBETA1_IL6_IL23A_TREATED_CD4_TCELL_UP;GSE6269_HEALTHY_VS_STREP_AUREUS_INF_PBMC_UP;GSE7852_TREG_VS_TCONV_UP;GSE9006_TYPE_1_VS_TYPE_2_DIABETES_PBMC_AT_DX_DN;GSE9037_CTRL_VS_LPS_1H_STIM_BMDM_DN;GSE9037_CTRL_VS_LPS_4H_STIM_IRAK4_KO_BMDM_UP;GTATTAT,MIR-369-3P;GTPASE_ACTIVATOR_ACTIVITY;GTPASE_REGULATOR_ACTIVITY;INTRACELLULAR_PROTEIN_TRANSPORT;INTRACELLULAR_TRANSPORT;LIAO_METASTASIS;MACROMOLECULE_LOCALIZATION;MODULE_334;MODULE_36;MODULE_427;MODULE_480;ODONNELL_TFRC_TARGETS_UP;OSWALD_HEMATOPOIETIC_STEM_CELL_IN_COLLAGEN_GEL_DN;PATIL_LIVER_CANCER;PROTEIN_DIMERIZATION_ACTIVITY;PROTEIN_HETERODIMERIZATION_ACTIVITY;PROTEIN_LOCALIZATION;PROTEIN_TRANSPORT;PUJANA_ATM_PCC_NETWORK;PUJANA_BRCA1_PCC_NETWORK;PURBEY_TARGETS_OF_CTBP1_NOT_SATB1_UP;REGULATION_OF_CATALYTIC_ACTIVITY;REGULATION_OF_GTPASE_ACTIVITY;REGULATION_OF_HYDROLASE_ACTIVITY;REGULATION_OF_MOLECULAR_FUNCTION;RODRIGUES_THYROID_CARCINOMA_ANAPLASTIC_DN;RODRIGUES_THYROID_CARCINOMA_POORLY_DIFFERENTIATED_DN;SCIBETTA_KDM5B_TARGETS_DN;SMIRNOV_RESPONSE_TO_IR_2HR_DN;SNF5_DN.V1_DN;SOLUBLE_FRACTION;TRANSPORT;V$GR_Q6_01;V$PEA3_Q6;V$STAT5A_03;V$STAT6_02;WANG_LMO4_TARGETS_UP;WCAANNNYCAG_UNKNOWN;ZHOU_INFLAMMATORY_RESPONSE_FIMA_UP;ZHOU_INFLAMMATORY_RESPONSE_LIVE_UP	Alternativesplicing;Cataract;Completeproteome;Cytoplasm;Diseasemutation;GTPaseactivation;Mentalretardation;Phosphoprotein;Polymorphism;Referenceproteome	Discard	+	PLIN2_Cyto	3	3	3	2.3	2.3	2.3	145.85	0	5.875	12710000	56	4	226960	NaN	NaN	NaN	NaN	NaN	NaN	NaN	NaN	NaN	NaN	1.117	0.0180377	2.0272	2.13778	22695.5	0	0	56738.7	0	0	0	58837.5	56738.7	58837.5	56738.7	58837.5	A0A8I5KWJ9;A0A8I5QJC9;A0A8I5KY07;A0A8I5KSQ5;A0A8I5KRP1;A0A8I5KRK1;A0A8I5KYQ0;A0A8I5KZB3;Q9H2M9;A0A8I5QJG4	A0A8I5KWJ9;A0A8I5QJC9;A0A8I5KY07;A0A8I5KSQ5;A0A8I5KRP1;A0A8I5KRK1;A0A8I5KYQ0;A0A8I5KZB3;Q9H2M9;A0A8I5QJG4	Rab3 GTPase-activating protein non-catalytic subunit	RAB3GAP2	116	tr|A0A8I5KWJ9|A0A8I5KWJ9_HUMAN Rab3 GTPase-activating protein non-catalytic subunit OS=Homo sapiens OX=9606 GN=RAB3GAP2 PE=4 SV=1;tr|A0A8I5QJC9|A0A8I5QJC9_HUMAN Rab3 GTPase-activating protein non-catalytic subunit OS=Homo sapiens OX=9606 GN=RAB3GAP2 PE=4 S
13423	5848.2	6760.3	2020.8	0	0	63350	17957	107880	59681				biological regulation;biosynthetic process;cell differentiation;cellular biosynthetic process;cellular developmental process;cellular macromolecule biosynthetic process;cellular macromolecule metabolic process;cellular metabolic process;cellular nitrogen compound metabolic process;cellular process;developmental process;gene silencing;gene silencing by RNA;macromolecule biosynthetic process;macromolecule metabolic process;metabolic process;negative regulation of biological process;negative regulation of gene expression;negative regulation of macromolecule metabolic process;negative regulation of metabolic process;nitrogen compound metabolic process;nucleic acid metabolic process;nucleobase-containing compound metabolic process;osteoblast differentiation;posttranscriptional gene silencing;posttranscriptional gene silencing by RNA;posttranscriptional regulation of gene expression;primary metabolic process;regulation of biological process;regulation of biosynthetic process;regulation of cellular biosynthetic process;regulation of cellular macromolecule biosynthetic process;regulation of cellular metabolic process;regulation of cellular process;regulation of gene expression;regulation of gene expression, epigenetic;regulation of macromolecule biosynthetic process;regulation of macromolecule metabolic process;regulation of metabolic process;regulation of nitrogen compound metabolic process;regulation of nucleobase-containing compound metabolic process;regulation of primary metabolic process;regulation of RNA metabolic process;regulation of transcription, DNA-dependent;RNA biosynthetic process;RNA metabolic process;transcription, DNA-dependent;viral reproduction	catalytic activity;hydrolase activity;hydrolase activity, acting on ester bonds;nuclease activity;protein binding transcription factor activity;transcription cofactor activity;transcription factor binding transcription factor activity	cell part;cytoplasm;cytoplasmic membrane-bounded vesicle;cytoplasmic part;cytoplasmic vesicle;extracellular membrane-bounded organelle;extracellular organelle;extracellular region part;extracellular vesicular exosome;intracellular membrane-bounded organelle;intracellular organelle;intracellular part;macromolecular complex;melanosome;membrane;membrane-bounded organelle;membrane-bounded vesicle;mitochondrion;nucleus;organelle;pigment granule;ribonucleoprotein complex;RNAi effector complex;RNA-induced silencing complex;vesicle	biological regulation;biosynthetic process;cell differentiation;cellular metabolic process;cellular nitrogen compound metabolic process;cellular process;developmental process;gene silencing;macromolecule metabolic process;metabolic process;nitrogen compound metabolic process;nucleobase-containing compound metabolic process;primary metabolic process;regulation of gene expression, epigenetic;RNA metabolic process;viral reproduction	cell part;cytoplasm;cytoplasmic membrane-bounded vesicle;extracellular organelle;intracellular membrane-bounded organelle;intracellular organelle;macromolecular complex;membrane;mitochondrion;nucleus;organelle;ribonucleoprotein complex;RNAi effector complex;vesicle		SNase;TUDOR	ACEVEDO_METHYLATED_IN_LIVER_CANCER_DN;ACEVEDO_NORMAL_TISSUE_ADJACENT_TO_LIVER_TUMOR_DN;ACTAYRNNNCCCR_UNKNOWN;BERENJENO_TRANSFORMED_BY_RHOA_DN;BRUINS_UVC_RESPONSE_VIA_TP53_GROUP_B;CCTNTMAGA_UNKNOWN;chr7q31;CTTTAAR_UNKNOWN;DODD_NASOPHARYNGEAL_CARCINOMA_DN;ENK_UV_RESPONSE_KERATINOCYTE_UP;FULCHER_INFLAMMATORY_RESPONSE_LECTIN_VS_LPS_UP;GCGNNANTTCC_UNKNOWN;GCTNWTTGK_UNKNOWN;GGCNRNWCTTYS_UNKNOWN;GRADE_COLON_CANCER_UP;GRAESSMANN_APOPTOSIS_BY_DOXORUBICIN_DN;GSE11057_NAIVE_CD4_VS_PBMC_CD4_TCELL_DN;GSE12366_NAIVE_VS_MEMORY_BCELL_DN;GSE12845_IGD_POS_VS_NEG_BLOOD_BCELL_DN;GSE1460_DP_THYMOCYTE_VS_NAIVE_CD4_TCELL_ADULT_BLOOD_UP;GSE1460_INTRATHYMIC_T_PROGENITOR_VS_DP_THYMOCYTE_UP;GSE1460_INTRATHYMIC_T_PROGENITOR_VS_NAIVE_CD4_TCELL_CORD_BLOOD_UP;GSE17721_0.5H_VS_24H_PAM3CSK4_BMDM_UP;GSE17721_0.5H_VS_8H_GARDIQUIMOD_BMDM_UP;GSE17721_4_VS_24H_GARDIQUIMOD_BMDM_UP;GSE17721_4H_VS_24H_POLYIC_BMDM_UP;GSE17974_0H_VS_72H_IN_VITRO_ACT_CD4_TCELL_DN;GSE17974_CTRL_VS_ACT_IL4_AND_ANTI_IL12_24H_CD4_TCELL_DN;GSE17974_CTRL_VS_ACT_IL4_AND_ANTI_IL12_72H_CD4_TCELL_DN;GSE19825_NAIVE_VS_IL2RAHIGH_DAY3_EFF_CD8_TCELL_DN;GSE22886_NAIVE_VS_IGG_IGA_MEMORY_BCELL_DN;GSE22886_NAIVE_VS_IGM_MEMORY_BCELL_DN;GSE26669_CTRL_VS_COSTIM_BLOCK_MLR_CD4_TCELL_UP;GSE29618_LAIV_VS_TIV_FLU_VACCINE_DAY7_PDC_UP;GSE339_EX_VIVO_VS_IN_CULTURE_CD4CD8DN_DC_UP;GSE360_HIGH_DOSE_B_MALAYI_VS_M_TUBERCULOSIS_MAC_UP;GSE360_L_MAJOR_VS_T_GONDII_DC_DN;GSE360_T_GONDII_VS_B_MALAYI_HIGH_DOSE_MAC_DN;GSE36476_CTRL_VS_TSST_ACT_16H_MEMORY_CD4_TCELL_YOUNG_DN;GSE6269_HEALTHY_VS_FLU_INF_PBMC_UP;INGRAM_SHH_TARGETS_DN;KAAB_HEART_ATRIUM_VS_VENTRICLE_UP;MARTINEZ_RESPONSE_TO_TRABECTEDIN;MORF_AP3D1;MORF_GNB1;NUCLEUS;PID_CMYB_PATHWAY;QI_PLASMACYTOMA_DN;RCGCANGCGY_V$NRF1_Q6;RYTTCCTG_V$ETS2_B;SARRIO_EPITHELIAL_MESENCHYMAL_TRANSITION_DN;SCGGAAGY_V$ELK1_02;SCHAEFFER_PROSTATE_DEVELOPMENT_6HR_DN;SESTO_RESPONSE_TO_UV_C6;SHEPARD_BMYB_MORPHOLINO_UP;STEARMAN_LUNG_CANCER_EARLY_VS_LATE_DN;SWEET_KRAS_ONCOGENIC_SIGNATURE;SWEET_LUNG_CANCER_KRAS_UP;TCTGATA,MIR-361;TGATTTRY_V$GFI1_01;TGCTGAY_UNKNOWN;TGGAAA_V$NFAT_Q4_01;TOMLINS_PROSTATE_CANCER_UP;TRANSCRIPTION_COFACTOR_ACTIVITY;TRANSCRIPTION_FACTOR_BINDING;V$ATF_01;V$CHX10_01;V$ETS_Q4;V$HTF_01;V$LXR_Q3;V$MSX1_01;V$NRF1_Q6;V$PAX4_01;V$PR_Q2;V$RP58_01;V$SRF_Q4;V$T3R_Q6;V$TAL1ALPHAE47_01;V$WHN_B;V$XBP1_01;XU_GH1_EXOGENOUS_TARGETS_UP;YAO_TEMPORAL_RESPONSE_TO_PROGESTERONE_CLUSTER_14;YOSHIMURA_MAPK8_TARGETS_DN	3D-structure;Acetylation;Completeproteome;Cytoplasm;Directproteinsequencing;Host-virusinteraction;Nucleus;Phosphoprotein;Proteomicsidentification;Referenceproteome;Repeat;Transcription;Transcriptionregulation	Discard	+	PLIN2_Cyto	2	2	2	3.3	3.3	3.3	102	0	4.5203	14677000	53	3	276920	NaN	NaN	NaN	NaN	NaN	NaN	NaN	NaN	NaN	NaN	2.17353	0.00153086	3.1844	4.05264	27692	7013.08	0	62217	10091.7	6304.25	0	61515.5	55203.9	55211.3	62217	61515.5	Q7KZF4;H7C597	Q7KZF4;H7C597	Staphylococcal nuclease domain-containing protein 1	SND1	542	sp|Q7KZF4|SND1_HUMAN Staphylococcal nuclease domain-containing protein 1 OS=Homo sapiens OX=9606 GN=SND1 PE=1 SV=1;tr|H7C597|H7C597_HUMAN Staphylococcal nuclease domain-containing protein 1 (Fragment) OS=Homo sapiens OX=9606 GN=SND1 PE=1 SV=1
38727	143560	235780	0	23631	21090	71283	0	230400	324950				anatomical structure formation involved in morphogenesis;angiogenesis;developmental process	binding;DNA binding;identical protein binding;nucleic acid binding;nucleotide binding;protein binding;protein C-terminus binding;RNA binding;sequence-specific DNA binding;telomeric DNA binding	cell cortex;cell part;cytoplasmic part;extracellular membrane-bounded organelle;extracellular organelle;extracellular region part;extracellular vesicular exosome;intracellular membrane-bounded organelle;intracellular non-membrane-bounded organelle;intracellular organelle;intracellular organelle part;intracellular part;macromolecular complex;membrane;membrane-bounded organelle;membrane-bounded vesicle;non-membrane-bounded organelle;nuclear part;nucleolus;nucleoplasm;nucleus;organelle;organelle part;ribonucleoprotein complex;vesicle	anatomical structure formation involved in morphogenesis;developmental process	cell cortex;cell part;extracellular organelle;intracellular membrane-bounded organelle;intracellular non-membrane-bounded organelle;intracellular organelle;macromolecular complex;membrane;nucleolus;nucleoplasm;nucleus;organelle;ribonucleoprotein complex;vesicle	Pathogenic Escherichia coli infection	RRM_1	ACATTCC,MIR-1,MIR-206;ANATOMICAL_STRUCTURE_DEVELOPMENT;ANATOMICAL_STRUCTURE_FORMATION;ANATOMICAL_STRUCTURE_MORPHOGENESIS;ANGIOGENESIS;BENPORATH_MYC_MAX_TARGETS;BENPORATH_MYC_TARGETS_WITH_EBOX;BILD_MYC_ONCOGENIC_SIGNATURE;BIOCARTA_SARS_PATHWAY;BOYLAN_MULTIPLE_MYELOMA_C_D_UP;BROWN_MYELOID_CELL_DEVELOPMENT_DN;CACGTG_V$MYC_Q2;CAIRO_HEPATOBLASTOMA_CLASSES_UP;CAIRO_PML_TARGETS_BOUND_BY_MYC_UP;CELL_CORTEX;COLLER_MYC_TARGETS_UP;CSR_EARLY_UP.V1_UP;CTGTTAC,MIR-194;CYTOPLASM;CYTOPLASMIC_PART;DANG_BOUND_BY_MYC;DANG_MYC_TARGETS_UP;DARWICHE_PAPILLOMA_RISK_HIGH_UP;DARWICHE_PAPILLOMA_RISK_LOW_UP;DARWICHE_SKIN_TUMOR_PROMOTER_UP;DARWICHE_SQUAMOUS_CELL_CARCINOMA_UP;DEN_INTERACT_WITH_LCA5;DODD_NASOPHARYNGEAL_CARCINOMA_DN;FEVR_CTNNB1_TARGETS_DN;GCM_ACTG1;GCM_ANP32B;GCM_APEX1;GCM_CBFB;GCM_CSNK2B;GCM_DDX5;GCM_HDAC1;GCM_NPM1;GCM_PFN1;GCM_PPP1CC;GCM_PSME1;GCM_RAD21;GCM_TPT1;GNF2_APEX1;GNF2_DEK;GNF2_FBL;GNF2_KPNB1;GNF2_MLH1;GNF2_NPM1;GNF2_PA2G4;GNF2_TDG;GNF2_XRCC5;GOBERT_OLIGODENDROCYTE_DIFFERENTIATION_UP;GRADE_COLON_CANCER_UP;GRAESSMANN_APOPTOSIS_BY_SERUM_DEPRIVATION_UP;GRAESSMANN_RESPONSE_TO_MC_AND_SERUM_DEPRIVATION_UP;GSE10325_LUPUS_CD4_TCELL_VS_LUPUS_MYELOID_UP;GSE11864_CSF1_PAM3CYS_VS_CSF1_IFNG_PAM3CYS_IN_MAC_UP;GSE12845_IGD_POS_BLOOD_VS_NAIVE_TONSIL_BCELL_DN;GSE12845_IGD_POS_BLOOD_VS_PRE_GC_TONSIL_BCELL_DN;GSE12845_IGD_POS_VS_NEG_BLOOD_BCELL_DN;GSE22886_NAIVE_BCELL_VS_NEUTROPHIL_UP;GSE22886_NAIVE_CD4_TCELL_VS_NEUTROPHIL_UP;GSE22886_NAIVE_TCELL_VS_NEUTROPHIL_UP;GSE24634_TEFF_VS_TCONV_DAY3_IN_CULTURE_UP;GSE24634_TREG_VS_TCONV_POST_DAY3_IL4_CONVERSION_UP;GSE360_CTRL_VS_L_DONOVANI_DC_UP;GSE360_DC_VS_MAC_L_DONOVANI_DN;GSE360_L_MAJOR_VS_T_GONDII_MAC_DN;GSE360_T_GONDII_VS_M_TUBERCULOSIS_MAC_UP;GSE36476_YOUNG_VS_OLD_DONOR_MEMORY_CD4_TCELL_72H_TSST_ACT_UP;GSE3982_NEUTROPHIL_VS_TH1_DN;GSE9006_TYPE_1_DIABETES_AT_DX_VS_1MONTH_POST_DX_PBMC_UP;HAMAI_APOPTOSIS_VIA_TRAIL_UP;HATADA_METHYLATED_IN_LUNG_CANCER_UP;HESS_TARGETS_OF_HOXA9_AND_MEIS1_UP;HSIAO_HOUSEKEEPING_GENES;HU_GENOTOXIN_ACTION_DIRECT_VS_INDIRECT_24HR;IKEDA_MIR1_TARGETS_UP;INTRACELLULAR_NON_MEMBRANE_BOUND_ORGANELLE;INTRACELLULAR_ORGANELLE_PART;IVANOVA_HEMATOPOIESIS_EARLY_PROGENITOR;JIANG_AGING_CEREBRAL_CORTEX_DN;JIANG_HYPOXIA_NORMAL;JOSEPH_RESPONSE_TO_SODIUM_BUTYRATE_DN;KEGG_PATHOGENIC_ESCHERICHIA_COLI_INFECTION;KIM_ALL_DISORDERS_OLIGODENDROCYTE_NUMBER_CORR_UP;KIM_BIPOLAR_DISORDER_OLIGODENDROCYTE_DENSITY_CORR_UP;KIM_MYC_AMPLIFICATION_TARGETS_UP;KRIGE_RESPONSE_TO_TOSEDOSTAT_24HR_DN;KRIGE_RESPONSE_TO_TOSEDOSTAT_6HR_DN;MA_MYELOID_DIFFERENTIATION_UP;MARTORIATI_MDM4_TARGETS_FETAL_LIVER_DN;MATSUDA_NATURAL_KILLER_DIFFERENTIATION;MEMBRANE_ENCLOSED_LUMEN;MENSSEN_MYC_TARGETS;MILI_PSEUDOPODIA_CHEMOTAXIS_UP;MODULE_114;MODULE_151;MODULE_206;MODULE_32;MODULE_392;MODULE_457;MODULE_83;MORF_AATF;MORF_ACP1;MORF_ACTG1;MORF_ANP32B;MORF_BUB3;MORF_CTBP1;MORF_DAP3;MORF_DEK;MORF_EIF3S2;MORF_EIF3S6;MORF_EIF4A2;MORF_ERH;MORF_FBL;MORF_G22P1;MORF_GNB1;MORF_HDAC1;MORF_NPM1;MORF_PCNA;MORF_PPP2CA;MORF_RAD23A;MORF_RAN;MORF_SART1;MORF_SMC1L1;MORF_SNRP70;MORF_UBE2I;MORF_XRCC5;MUELLER_PLURINET;MULTICELLULAR_ORGANISMAL_DEVELOPMENT;NON_MEMBRANE_BOUND_ORGANELLE;NUCLEAR_LUMEN;NUCLEAR_PART;NUCLEOLUS;NUCLEUS;ORGAN_DEVELOPMENT;ORGAN_MORPHOGENESIS;ORGANELLE_LUMEN;ORGANELLE_PART;PENG_GLUTAMINE_DEPRIVATION_DN;PENG_LEUCINE_DEPRIVATION_DN;PID_AURORA_B_PATHWAY;PID_MYC_ACTIVPATHWAY;PID_TELOMERASEPATHWAY;PID_UPA_UPAR_PATHWAY;PROTEIN_C_TERMINUS_BINDING;PUJANA_ATM_PCC_NETWORK;PUJANA_BRCA1_PCC_NETWORK;PUJANA_CHEK2_PCC_NETWORK;RB_P130_DN.V1_DN;RICKMAN_METASTASIS_UP;RIZKI_TUMOR_INVASIVENESS_2D_UP;RNA_BINDING;SCHAEFFER_PROSTATE_DEVELOPMENT_6HR_UP;SCHLOSSER_MYC_TARGETS_AND_SERUM_RESPONSE_DN;SGCGSSAAA_V$E2F1DP2_01;SWEET_LUNG_CANCER_KRAS_UP;SYSTEM_DEVELOPMENT;TGGAAA_V$NFAT_Q4_01;V$ARNT_02;V$E2F_02;V$E2F_Q3;V$E2F_Q3_01;V$E2F_Q4;V$E2F_Q4_01;V$E2F_Q6;V$E2F_Q6_01;V$E2F1_Q3;V$E2F1_Q4_01;V$E2F1_Q6;V$E2F1_Q6_01;V$E2F1DP1_01;V$E2F1DP1RB_01;V$E2F1DP2_01;V$E2F4DP1_01;V$E2F4DP2_01;V$MYCMAX_01;V$MYCMAX_B;VASCULATURE_DEVELOPMENT;VERHAAK_GLIOBLASTOMA_MESENCHYMAL;WONG_EMBRYONIC_STEM_CELL_CORE;ZHOU_TNF_SIGNALING_4HR	3D-structure;Acetylation;Completeproteome;Cytoplasm;Directproteinsequencing;DNA-binding;Methylation;Nucleus;Phosphoprotein;Polymorphism;Proteomicsidentification;Referenceproteome;Repeat;RNA-binding	Keep			4	4	4	6.1	6.1	6.1	65.218	0	7.1123	31594000	29	7	1089400	NaN	21.7806	21.3228	NaN	NaN	NaN	NaN	NaN	NaN	22.3131	0.0857384	0.69536	0.333402	0.236589	108942	104517	22360.5	156658	55005	91143.5	22360.5	150842	52141.5	59698.1	134298	128481	A0A7I2V349;A0A7I2V506;A0A7I2V2U7;A0A7I2V5M5;A0A7I2V428;C9JLB1;A0A7I2V3F3;H7BY16;P19338;A0A7I2V2S8;A0A7I2V699	A0A7I2V349;A0A7I2V506;A0A7I2V2U7;A0A7I2V5M5;A0A7I2V428;C9JLB1;A0A7I2V3F3;H7BY16;P19338;A0A7I2V2S8;A0A7I2V699	Nucleolin	NCL	87	tr|A0A7I2V349|A0A7I2V349_HUMAN Nucleolin OS=Homo sapiens OX=9606 GN=NCL PE=1 SV=1;tr|A0A7I2V506|A0A7I2V506_HUMAN Nucleolin OS=Homo sapiens OX=9606 GN=NCL PE=1 SV=1;tr|A0A7I2V2U7|A0A7I2V2U7_HUMAN Nucleolin OS=Homo sapiens OX=9606 GN=NCL PE=1 SV=1;tr|A0A7I2V
1118900	724640	849810	1404000	2937500	1036400	1346100	1380500	465690	1113200				anatomical structure development;developmental process;epidermis development;tissue development		extracellular membrane-bounded organelle;extracellular organelle;extracellular region part;extracellular vesicular exosome;membrane-bounded organelle;membrane-bounded vesicle;organelle;vesicle	anatomical structure development;developmental process	extracellular organelle;organelle;vesicle				Completeproteome;Polymorphism;Referenceproteome	Keep			1	1	1	3.2	3.2	3.2	26.238	0.0084459	2.0589	136140000	11	10	12377000	NaN	NaN	NaN	NaN	NaN	NaN	NaN	NaN	NaN	NaN	0.00118142	0.996089	-0.0015111	-0.00354899	1237670	1024340	1986950	1076370	1116050	984355	1986950	1229650	52034.5	245295	-910578	-757301	Q5T750	Q5T750	Skin-specific protein 32	XP32	531	sp|Q5T750|XP32_HUMAN Skin-specific protein 32 OS=Homo sapiens OX=9606 GN=XP32 PE=1 SV=1
75944	0	25892	0	0	0	109970	96052.9	0	82676				establishment of localization;lipid transport;organic substance transport;transport	binding;cation binding;ion binding;lipid binding;metal ion binding;phospholipid binding	cell part;cytoplasmic part;endoplasmic reticulum part;integral to endoplasmic reticulum membrane;integral to membrane;integral to organelle membrane;intracellular organelle part;intracellular part;intrinsic to endoplasmic reticulum membrane;intrinsic to membrane;intrinsic to organelle membrane;membrane;membrane part;organelle membrane contact site;organelle part;plasma membrane	establishment of localization;lipid transport;transport	cell part;membrane;plasma membrane		C2	ACCAAAG,MIR-9;ACOSTA_PROLIFERATION_INDEPENDENT_MYC_TARGETS_DN;BRACHAT_RESPONSE_TO_CAMPTOTHECIN_DN;CACGTG_V$MYC_Q2;CAGGTG_V$E12_Q6;CAMP_UP.V1_DN;chr12q13;CREIGHTON_ENDOCRINE_THERAPY_RESISTANCE_1;CTCAGGG,MIR-125B,MIR-125A;DEBIASI_APOPTOSIS_BY_REOVIRUS_INFECTION_DN;GGGCGGR_V$SP1_Q6;GLI1_UP.V1_DN;GRAESSMANN_APOPTOSIS_BY_DOXORUBICIN_UP;GSE10325_BCELL_VS_MYELOID_UP;GSE10325_CD4_TCELL_VS_MYELOID_UP;GSE11057_CD4_CENT_MEM_VS_PBMC_UP;GSE11057_CD4_EFF_MEM_VS_PBMC_UP;GSE11057_PBMC_VS_MEM_CD4_TCELL_DN;GSE11864_CSF1_IFNG_VS_CSF1_IFNG_PAM3CYS_IN_MAC_UP;GSE12366_GC_VS_NAIVE_BCELL_DN;GSE12845_NAIVE_VS_DARKZONE_GC_TONSIL_BCELL_UP;GSE13484_3H_UNSTIM_VS_YF17D_VACCINE_STIM_PBMC_UP;GSE13484_UNSTIM_VS_YF17D_VACCINE_STIM_PBMC_UP;GSE14000_4H_VS_16H_LPS_DC_TRANSLATED_RNA_UP;GSE14000_4H_VS_16H_LPS_DC_UP;GSE14000_UNSTIM_VS_16H_LPS_DC_UP;GSE14308_TH2_VS_TH17_UP;GSE15930_STIM_VS_STIM_AND_IL-12_48H_CD8_T_CELL_UP;GSE17721_12H_VS_24H_GARDIQUIMOD_BMDM_UP;GSE17721_CPG_VS_GARDIQUIMOD_8H_BMDM_DN;GSE17721_LPS_VS_POLYIC_2H_BMDM_DN;GSE17721_POLYIC_VS_GARDIQUIMOD_8H_BMDM_UP;GSE20715_WT_VS_TLR4_KO_48H_OZONE_LUNG_UP;GSE22886_CTRL_VS_LPS_24H_DC_UP;GSE22886_DAY1_VS_DAY7_MONOCYTE_IN_CULTURE_DN;GSE22886_IGM_MEMORY_BCELL_VS_BM_PLASMA_CELL_UP;GSE2706_2H_VS_8H_R848_STIM_DC_UP;GSE2706_UNSTIM_VS_8H_R848_DC_UP;GSE27786_LSK_VS_BCELL_DN;GSE27786_LSK_VS_CD4_TCELL_DN;GSE27786_LSK_VS_CD8_TCELL_DN;GSE29618_MONOCYTE_VS_MDC_DAY7_FLU_VACCINE_DN;GSE30083_SP1_VS_SP2_THYMOCYTE_DN;GSE30083_SP1_VS_SP3_THYMOCYTE_DN;GSE31082_CD4_VS_CD8_SP_THYMOCYTE_DN;GSE339_CD4POS_VS_CD4CD8DN_DC_IN_CULTURE_DN;GSE339_CD4POS_VS_CD8POS_DC_IN_CULTURE_DN;GSE34205_HEALTHY_VS_FLU_INF_INFANT_PBMC_UP;GSE360_CTRL_VS_L_DONOVANI_MAC_UP;GSE360_CTRL_VS_T_GONDII_DC_UP;GSE360_DC_VS_MAC_B_MALAYI_LOW_DOSE_UP;GSE360_DC_VS_MAC_UP;GSE360_L_DONOVANI_VS_B_MALAYI_LOW_DOSE_DC_DN;GSE360_L_DONOVANI_VS_M_TUBERCULOSIS_DC_UP;GSE360_L_MAJOR_VS_B_MALAYI_HIGH_DOSE_MAC_DN;GSE360_T_GONDII_VS_B_MALAYI_LOW_DOSE_DC_DN;GSE3982_BASOPHIL_VS_CENT_MEMORY_CD4_TCELL_UP;GSE3982_BASOPHIL_VS_NKCELL_UP;GSE3982_EOSINOPHIL_VS_BASOPHIL_DN;GSE3982_EOSINOPHIL_VS_DC_UP;GSE3982_MAST_CELL_VS_DC_UP;GSE3982_MAST_CELL_VS_EFF_MEMORY_CD4_TCELL_UP;GSE3982_MAST_CELL_VS_MAC_UP;GSE3982_NEUTROPHIL_VS_BCELL_DN;GSE3982_NEUTROPHIL_VS_TH1_DN;GSE3982_NEUTROPHIL_VS_TH2_DN;GSE6269_HEALTHY_VS_STREP_AUREUS_INF_PBMC_UP;GSE6269_HEALTHY_VS_STREP_PNEUMO_INF_PBMC_UP;GSE7400_CTRL_VS_CSF3_IN_VIVO_TREATED_PBMC_UP;GSE8384_CTRL_VS_B_ABORTUS_4H_MAC_CELL_LINE_UP;GSE9037_WT_VS_IRAK4_KO_BMDM_DN;HINATA_NFKB_TARGETS_KERATINOCYTE_DN;KIM_ALL_DISORDERS_DURATION_CORR_DN;KIM_ALL_DISORDERS_OLIGODENDROCYTE_NUMBER_CORR_UP;LEIN_MEDULLA_MARKERS;LEIN_PONS_MARKERS;LI_WILMS_TUMOR_VS_FETAL_KIDNEY_1_DN;LIU_CMYB_TARGETS_UP;MATTIOLI_MGUS_VS_PCL;MILI_PSEUDOPODIA_CHEMOTAXIS_DN;MILI_PSEUDOPODIA_HAPTOTAXIS_DN;MORF_AATF;MORF_CDK2;MORF_DDB1;MORF_PHB;MORF_PRKAG1;MORF_RPA2;MORF_USP5;MULLIGHAN_NPM1_MUTATED_SIGNATURE_1_DN;MULLIGHAN_NPM1_SIGNATURE_3_DN;RUAN_RESPONSE_TO_TNF_DN;SIRNA_EIF4GI_UP;V$CP2_02;V$MYC_Q2;V$NMYC_01;WAKABAYASHI_ADIPOGENESIS_PPARG_RXRA_BOUND_8D;WANG_TUMOR_INVASIVENESS_DN	Acetylation;Alternativesplicing;Calcium;Cellmembrane;Coiledcoil;Completeproteome;Directproteinsequencing;Endoplasmicreticulum;Lipid-binding;Lipidtransport;Membrane;Metal-binding;Phosphoprotein;Polymorphism;Referenceproteome;Repeat;Transmembrane;Transmembranehelix;Transport	Discard	+	PLIN2_Cyto	3	3	3	3.8	3.8	3.8	122.85	0	7.5266	21718000	49	6	314600	NaN	NaN	NaN	NaN	NaN	NaN	NaN	NaN	NaN	NaN	1.64245	0.00418644	2.54437	3.04079	39053.5	25459	0	72174.7	12946	12946	0	89364.5	46715.7	76418.5	72174.7	89364.5	Q9BSJ8;F8VZB1	Q9BSJ8	Extended synaptotagmin-1	ESYT1	600	sp|Q9BSJ8|ESYT1_HUMAN Extended synaptotagmin-1 OS=Homo sapiens OX=9606 GN=ESYT1 PE=1 SV=1
0	0	0	0	0	0	55487	51573	73662	0				biological regulation;biosynthetic process;catabolic process;cellular biosynthetic process;cellular catabolic process;cellular macromolecule biosynthetic process;cellular macromolecule catabolic process;cellular macromolecule metabolic process;cellular metabolic process;cellular nitrogen compound metabolic process;cellular process;cellular response to stimulus;cellular response to stress;DNA metabolic process;DNA repair;DNA replication;dosage compensation;dosage compensation, by inactivation of X chromosome;establishment of localization;establishment of localization in cell;establishment of RNA localization;gene expression;histone mRNA catabolic process;histone mRNA metabolic process;intracellular transport;macromolecule biosynthetic process;macromolecule catabolic process;macromolecule metabolic process;metabolic process;mRNA catabolic process;mRNA export from nucleus;mRNA metabolic process;mRNA transport;nitrogen compound metabolic process;nuclear export;nuclear transport;nuclear-transcribed mRNA catabolic process;nuclear-transcribed mRNA catabolic process, nonsense-mediated decay;nucleic acid metabolic process;nucleic acid transport;nucleobase-containing compound metabolic process;nucleobase-containing compound transport;nucleocytoplasmic transport;posttranscriptional regulation of gene expression;primary metabolic process;regulation of biological process;regulation of biosynthetic process;regulation of cellular biosynthetic process;regulation of cellular component organization;regulation of cellular macromolecule biosynthetic process;regulation of cellular metabolic process;regulation of cellular process;regulation of cellular protein metabolic process;regulation of gene expression;regulation of gene expression, epigenetic;regulation of macromolecule biosynthetic process;regulation of macromolecule metabolic process;regulation of metabolic process;regulation of primary metabolic process;regulation of protein complex disassembly;regulation of protein metabolic process;regulation of translation;regulation of translational termination;response to DNA damage stimulus;response to stimulus;response to stress;RNA catabolic process;RNA export from nucleus;RNA metabolic process;RNA transport;transport	adenyl nucleotide binding;adenyl ribonucleotide binding;ATP binding;ATPase activity;ATPase activity, coupled;ATP-dependent helicase activity;ATP-dependent RNA helicase activity;binding;catalytic activity;cation binding;chromatin binding;DNA binding;helicase activity;hydrolase activity;hydrolase activity, acting on acid anhydrides;hydrolase activity, acting on acid anhydrides, in phosphorus-containing anhydrides;ion binding;metal ion binding;nucleic acid binding;nucleoside-triphosphatase activity;nucleotide binding;purine NTP-dependent helicase activity;purine nucleotide binding;purine ribonucleoside triphosphate binding;purine ribonucleotide binding;pyrophosphatase activity;ribonucleotide binding;RNA binding;RNA helicase activity;RNA-dependent ATPase activity;transition metal ion binding;zinc ion binding	cell part;chromatin;chromosomal part;cytoplasm;cytoplasmic mRNA processing body;cytoplasmic part;cytosol;exon-exon junction complex;intracellular membrane-bounded organelle;intracellular non-membrane-bounded organelle;intracellular organelle;intracellular organelle part;intracellular part;macromolecular complex;membrane-bounded organelle;non-membrane-bounded organelle;nuclear part;nucleoplasm;nucleus;organelle;organelle part;protein complex;ribonucleoprotein complex;RNA granule	biological regulation;biosynthetic process;catabolic process;cellular metabolic process;cellular nitrogen compound metabolic process;cellular process;DNA metabolic process;DNA repair;DNA replication;establishment of localization;macromolecule metabolic process;metabolic process;mRNA metabolic process;nitrogen compound metabolic process;nuclear transport;nucleobase-containing compound metabolic process;nucleobase-containing compound transport;nucleocytoplasmic transport;primary metabolic process;regulation of gene expression, epigenetic;regulation of translation;response to DNA damage stimulus;response to stimulus;response to stress;RNA catabolic process;RNA metabolic process;transport	cell part;cytoplasm;cytosol;intracellular membrane-bounded organelle;intracellular non-membrane-bounded organelle;intracellular organelle;macromolecular complex;nucleoplasm;nucleus;organelle;protein complex;ribonucleoprotein complex	mRNA surveillance pathway;RNA transport	UPF1_Zn_bind	ATP_DEPENDENT_HELICASE_ACTIVITY;ATP_DEPENDENT_RNA_HELICASE_ACTIVITY;ATPASE_ACTIVITY;ATPASE_ACTIVITY_COUPLED;ATTCTTT,MIR-186;BANDRES_RESPONSE_TO_CARMUSTIN_MGMT_48HR_DN;BIOPOLYMER_METABOLIC_PROCESS;BIOSYNTHETIC_PROCESS;BLALOCK_ALZHEIMERS_DISEASE_UP;BONOME_OVARIAN_CANCER_SURVIVAL_SUBOPTIMAL_DEBULKING;BROWNE_HCMV_INFECTION_14HR_UP;BROWNE_HCMV_INFECTION_18HR_UP;CACTGTG,MIR-128A,MIR-128B;CAMPS_COLON_CANCER_COPY_NUMBER_UP;CASORELLI_ACUTE_PROMYELOCYTIC_LEUKEMIA_DN;CELL_CYCLE_GO_0007049;CELLULAR_BIOSYNTHETIC_PROCESS;CELLULAR_COMPONENT_DISASSEMBLY;CELLULAR_LOCALIZATION;CELLULAR_MACROMOLECULE_METABOLIC_PROCESS;CELLULAR_PROTEIN_COMPLEX_DISASSEMBLY;CELLULAR_PROTEIN_METABOLIC_PROCESS;chr19p13;CHROMATIN;CHROMATIN_BINDING;CHROMOSOMAL_PART;CHROMOSOME;DIAZ_CHRONIC_MEYLOGENOUS_LEUKEMIA_UP;DNA_METABOLIC_PROCESS;DNA_REPAIR;DNA_REPLICATION;ESTABLISHMENT_OF_CELLULAR_LOCALIZATION;ESTABLISHMENT_OF_LOCALIZATION;FRASOR_TAMOXIFEN_RESPONSE_UP;GAZDA_DIAMOND_BLACKFAN_ANEMIA_ERYTHROID_DN;GCM_BECN1;GSE11057_NAIVE_CD4_VS_PBMC_CD4_TCELL_UP;GSE13306_LAMINA_PROPRIA_VS_SPLEEN_TREG_UP;GSE13411_IGM_MEMORY_BCELL_VS_PLASMA_CELL_UP;GSE13411_NAIVE_BCELL_VS_PLASMA_CELL_UP;GSE1432_CTRL_VS_IFNG_1H_MICROGLIA_UP;GSE1460_DP_VS_CD4_THYMOCYTE_UP;GSE17721_PAM3CSK4_VS_GADIQUIMOD_6H_BMDM_UP;GSE17721_PAM3CSK4_VS_GADIQUIMOD_8H_BMDM_UP;GSE17721_POLYIC_VS_CPG_8H_BMDM_UP;GSE29618_PRE_VS_DAY7_FLU_VACCINE_BCELL_UP;GSE29618_PRE_VS_DAY7_POST_LAIV_FLU_VACCINE_BCELL_UP;GSE32423_MEMORY_VS_NAIVE_CD8_TCELL_IL7_DN;GSE360_DC_VS_MAC_L_MAJOR_UP;GSE360_L_MAJOR_VS_B_MALAYI_LOW_DOSE_MAC_DN;GSE360_L_MAJOR_VS_T_GONDII_MAC_DN;GSE37416_CTRL_VS_0H_F_TULARENSIS_LVS_NEUTROPHIL_UP;GSE3982_BASOPHIL_VS_EFF_MEMORY_CD4_TCELL_DN;GSE3982_BASOPHIL_VS_NKCELL_DN;GSE3982_NEUTROPHIL_VS_EFF_MEMORY_CD4_TCELL_UP;GSE3982_NEUTROPHIL_VS_NKCELL_UP;GSE6269_HEALTHY_VS_STREP_PNEUMO_INF_PBMC_UP;HELICASE_ACTIVITY;HYDROLASE_ACTIVITY_ACTING_ON_ACID_ANHYDRIDES;INTRACELLULAR_NON_MEMBRANE_BOUND_ORGANELLE;INTRACELLULAR_ORGANELLE_PART;INTRACELLULAR_TRANSPORT;LOPEZ_MBD_TARGETS;MACROMOLECULAR_COMPLEX_DISASSEMBLY;MACROMOLECULE_BIOSYNTHETIC_PROCESS;MACROMOLECULE_LOCALIZATION;MATSUDA_NATURAL_KILLER_DIFFERENTIATION;MULLIGHAN_MLL_SIGNATURE_1_UP;MULLIGHAN_MLL_SIGNATURE_2_UP;NON_MEMBRANE_BOUND_ORGANELLE;NUCLEAR_EXPORT;NUCLEAR_TRANSPORT;NUCLEOBASENUCLEOSIDENUCLEOTIDE_AND_NUCLEIC_ACID_METABOLIC_PROCESS;NUCLEOBASENUCLEOSIDENUCLEOTIDE_AND_NUCLEIC_ACID_TRANSPORT;NUCLEOCYTOPLASMIC_TRANSPORT;NUCLEOSIDE_TRIPHOSPHATASE_ACTIVITY;ORGANELLE_PART;PARENT_MTOR_SIGNALING_UP;PILON_KLF1_TARGETS_DN;PROTEIN_COMPLEX_DISASSEMBLY;PROTEIN_METABOLIC_PROCESS;PYROPHOSPHATASE_ACTIVITY;REGULATION_OF_CELLULAR_COMPONENT_ORGANIZATION_AND_BIOGENESIS;REGULATION_OF_CELLULAR_METABOLIC_PROCESS;REGULATION_OF_CELLULAR_PROTEIN_METABOLIC_PROCESS;REGULATION_OF_GENE_EXPRESSION;REGULATION_OF_METABOLIC_PROCESS;REGULATION_OF_PROTEIN_METABOLIC_PROCESS;REGULATION_OF_TRANSLATION;RESPONSE_TO_DNA_DAMAGE_STIMULUS;RESPONSE_TO_ENDOGENOUS_STIMULUS;RESPONSE_TO_STRESS;RNA_DEPENDENT_ATPASE_ACTIVITY;RNA_EXPORT_FROM_NUCLEUS;RNA_HELICASE_ACTIVITY;RNA_METABOLIC_PROCESS;RNA_PROCESSING;THEILGAARD_NEUTROPHIL_AT_SKIN_WOUND_DN;TRANSLATION;TRANSPORT;UDAYAKUMAR_MED1_TARGETS_DN	3D-structure;Alternativesplicing;ATP-binding;Completeproteome;Cytoplasm;Helicase;Hydrolase;Metal-binding;Nonsense-mediatedmRNAdecay;Nucleotide-binding;Nucleus;Phosphoprotein;Polymorphism;Referenceproteome;Repeat;RNA-binding;Zinc;Zinc-finger	Discard			4	4	4	3.5	3.5	3.5	124.34	0	8.5494	16258000	58	7	129150	NaN	NaN	NaN	NaN	NaN	NaN	NaN	NaN	NaN	NaN	0.480122	0.13097	0.963602	1.05739	18072.2	0	0	45180.5	0	0	0	53530	45180.5	53530	45180.5	53530	Q92900	Q92900	Regulator of nonsense transcripts 1	UPF1	576	sp|Q92900|RENT1_HUMAN Regulator of nonsense transcripts 1 OS=Homo sapiens OX=9606 GN=UPF1 PE=1 SV=2
0	0	0	0	0	0	128670	0	6918.4	35397				cellular component organization;cellular component organization at cellular level;cellular component organization or biogenesis;cellular component organization or biogenesis at cellular level;cellular process;COPI coating of Golgi vesicle;establishment of localization;establishment of localization in cell;establishment of protein localization;Golgi transport vesicle coating;Golgi vesicle transport;intracellular protein transport;intracellular transport;intra-Golgi vesicle-mediated transport;membrane organization;organelle organization;protein transport;retrograde vesicle-mediated transport, Golgi to ER;transport;vesicle coating;vesicle organization;vesicle-mediated transport;viral reproduction	structural molecule activity	cell part;COPI vesicle coat;cytoplasm;cytoplasmic membrane-bounded vesicle;cytoplasmic part;cytoplasmic vesicle;cytoplasmic vesicle part;cytosol;endoplasmic reticulum-Golgi intermediate compartment;Golgi apparatus;Golgi apparatus part;Golgi membrane;Golgi-associated vesicle;intracellular membrane-bounded organelle;intracellular organelle;intracellular organelle part;intracellular part;macromolecular complex;membrane;membrane coat;membrane part;membrane-bounded organelle;membrane-bounded vesicle;organelle;organelle membrane;organelle part;plasma membrane;protein complex;vesicle;vesicle coat	cellular component organization;cellular process;establishment of localization;Golgi vesicle transport;membrane organization;organelle organization;protein transport;transport;vesicle organization;vesicle-mediated transport;viral reproduction	cell part;cytoplasm;cytoplasmic membrane-bounded vesicle;cytosol;Golgi apparatus;intracellular membrane-bounded organelle;intracellular organelle;macromolecular complex;membrane;organelle;plasma membrane;protein complex;vesicle		Adaptin_N;Coatamer_beta_C;Coatomer_b_Cpla	ALFANO_MYC_TARGETS;BARIS_THYROID_CANCER_UP;BCAT_BILD_ET_AL_DN;BENPORATH_SOX2_TARGETS;BLALOCK_ALZHEIMERS_DISEASE_UP;BRUINS_UVC_RESPONSE_VIA_TP53_GROUP_D;CELLULAR_LOCALIZATION;chr11p15;COATED_MEMBRANE;COATED_VESICLE;COATED_VESICLE_MEMBRANE;CYTOPLASM;CYTOPLASMIC_MEMBRANE_BOUND_VESICLE;CYTOPLASMIC_PART;CYTOPLASMIC_VESICLE;CYTOPLASMIC_VESICLE_MEMBRANE;CYTOPLASMIC_VESICLE_PART;CYTOSOL;DAZARD_RESPONSE_TO_UV_SCC_UP;ENDOMEMBRANE_SYSTEM;ENK_UV_RESPONSE_KERATINOCYTE_DN;ESTABLISHMENT_OF_CELLULAR_LOCALIZATION;ESTABLISHMENT_OF_LOCALIZATION;FLECHNER_BIOPSY_KIDNEY_TRANSPLANT_OK_VS_DONOR_UP;GCM_DDX5;GCNP_SHH_UP_LATE.V1_UP;GNF2_DENR;GOLGI_APPARATUS;GOLGI_APPARATUS_PART;GOLGI_ASSOCIATED_VESICLE;GOLGI_MEMBRANE;GOLGI_VESICLE_TRANSPORT;GSE10239_KLRG1INT_VS_KLRG1HIGH_EFF_CD8_TCELL_DN;GSE1460_NAIVE_CD4_TCELL_CORD_BLOOD_VS_THYMIC_STROMAL_CELL_DN;GSE17721_0.5H_VS_12H_PAM3CSK4_BMDM_DN;GSE17721_0.5H_VS_24H_GARDIQUIMOD_BMDM_DN;GSE17721_0.5H_VS_24H_PAM3CSK4_BMDM_DN;GSE17721_PAM3CSK4_VS_GADIQUIMOD_4H_BMDM_DN;GSE17721_POLYIC_VS_GARDIQUIMOD_12H_BMDM_DN;GSE17721_POLYIC_VS_PAM3CSK4_16H_BMDM_DN;GSE22886_NAIVE_CD4_TCELL_VS_48H_ACT_TH2_DN;GSE22886_NAIVE_CD4_TCELL_VS_NKCELL_DN;GSE29618_LAIV_VS_TIV_FLU_VACCINE_DAY7_MDC_DN;GSE29618_PRE_VS_DAY7_POST_LAIV_FLU_VACCINE_MONOCYTE_UP;GSE339_CD8POS_VS_CD4CD8DN_DC_IN_CULTURE_DN;GSE339_EX_VIVO_VS_IN_CULTURE_CD4CD8DN_DC_DN;GSE3982_MAC_VS_NEUTROPHIL_LPS_STIM_UP;INTRA_GOLGI_VESICLE_MEDIATED_TRANSPORT;INTRACELLULAR_ORGANELLE_PART;INTRACELLULAR_TRANSPORT;KIM_WT1_TARGETS_12HR_UP;MEMBRANE;MEMBRANE_BOUND_VESICLE;MEMBRANE_COAT;MEMBRANE_PART;MODULE_72;MODULE_8;MOHANKUMAR_TLX1_TARGETS_UP;MORF_MBD4;MORF_PSMC2;MORF_RAD21;MORF_SKP1A;NING_CHRONIC_OBSTRUCTIVE_PULMONARY_DISEASE_UP;ORGANELLE_MEMBRANE;ORGANELLE_PART;PELLICCIOTTA_HDAC_IN_ANTIGEN_PRESENTATION_UP;PUJANA_BRCA1_PCC_NETWORK;RB_P130_DN.V1_DN;REACTOME_COPI_MEDIATED_TRANSPORT;REACTOME_MEMBRANE_TRAFFICKING;RIZKI_TUMOR_INVASIVENESS_2D_DN;SCHLOSSER_SERUM_RESPONSE_DN;SECRETION;SECRETION_BY_CELL;SECRETORY_PATHWAY;TRANSPORT;V$ATF1_Q6;V$ATF6_01;V$P53_02;V$P53_DECAMER_Q2;V$PR_Q2;VESICLE;VESICLE_COAT;VESICLE_MEDIATED_TRANSPORT;VESICLE_MEMBRANE;YOSHIMURA_MAPK8_TARGETS_DN	Acetylation;Cellmembrane;Completeproteome;Cytoplasm;Cytoplasmicvesicle;ER-Golgitransport;Golgiapparatus;Host-virusinteraction;Membrane;Proteintransport;Proteomicsidentification;Referenceproteome;Repeat;Transport	Discard	+	PLIN2_Cyto	4	4	4	5.4	5.4	5.4	107.14	0	5.9306	8207200	48	6	170980	NaN	NaN	NaN	NaN	NaN	NaN	NaN	NaN	NaN	NaN	1.05961	0.0199141	2.04631	2.04224	17098.5	0	0	42746.4	0	0	0	21157.7	42746.4	21157.7	42746.4	21157.7	P53618;E9PP73;E9PP63;E9PKQ1	P53618;E9PP73	Coatomer subunit beta	COPB1	438	sp|P53618|COPB_HUMAN Coatomer subunit beta OS=Homo sapiens OX=9606 GN=COPB1 PE=1 SV=3;tr|E9PP73|E9PP73_HUMAN Coatomer subunit beta (Fragment) OS=Homo sapiens OX=9606 GN=COPB1 PE=1 SV=8
[truncated: 319,803 more chars]
