## Supplementary material for "The lipid droplet protein DHRS3 is a regulator of melanoma cell state": Table 3

N: Mean Cyto	N: Mean NoH2O2	N: Mean PLIN2	N: Median	N: Median Cyto	N: Median NoH2O2	N: Median PLIN2	N: Mean PLIN2_x-y_Mean Cyto	N: Median PLIN2_x-y_Median Cyto	N: Mean PLIN2_x-y_Mean NoH2O2	N: Median PLIN2_x-y_Median NoH2O2	T: Protein IDs	T: Majority protein IDs	T: Protein names	T: Gene names
283823000	34779500	1677780000	374810000	244500000	34779500	1674250000	1393960000	1429750000	1643000000	1639470000	Q99541;Q5SYF5;Q5SYF4	Q99541	Perilipin-2	PLIN2
23274500	7118750	331725000	31022500	24063500	7118750	317735000	308450000	293671000	324606000	310616000	P51149;A0A6Q8PG52;A0A6Q8PH84;C9J592;A0A6Q8PGE6;C9IZZ0;C9J8S3;C9J4V0;C9J4S4;C9J7D1;A0A6Q8PF79	P51149;A0A6Q8PG52;A0A6Q8PH84;C9J592;A0A6Q8PGE6;C9IZZ0;C9J8S3;C9J4V0	Ras-related protein Rab-7a	RAB7A
11328400	2069860	247007000	14105500	11488000	2069860	230605000	235679000	219117000	244938000	228535000	P51148;K7ERI8;K7ERQ8;F8VVK3;K7ENY4;F8VWU4;F8VSF8;K7EIP6	P51148;K7ERI8;K7ERQ8;F8VVK3	Ras-related protein Rab-5C	RAB5C
24441500	4535500	235959000	32758000	24121500	4535500	246225000	211518000	222103000	231424000	241689000	A0A7P0TA76;O95573;A0A7P0TBB1;A0A7P0TB52;A0A7P0T8L6;A0A7P0T905;H7BYZ7;A0A7P0TBL9;F5GWH2;C9JC11	A0A7P0TA76;O95573;A0A7P0TBB1;A0A7P0TB52;A0A7P0T8L6;A0A7P0T905;H7BYZ7	rab11b	ACSL3
19905000	5503600	219265000	27778500	14934500	5503600	202645000	199360000	187710000	213761000	197141000	Q8NBQ5;D6RCD0	Q8NBQ5;D6RCD0	Estradiol 17-beta-dehydrogenase 11	HSD17B11
8692970	3273370	142098000	12353000	6305400	3273370	118705000	133405000	112400000	138825000	115432000	A0A8I5KR71;P00387;A0A8I5KW26;A0A8I5QKX1;A0A8I5QKT9;A0A8I5KPU0;B1AHF3;A0A8I5KYU1;A0A8I5KVD2;A0A087WZB1;A0A8I5QKL2;A0A8I5KXI5;A0A8I5KTF9;A0A8I5KNV1;A0A8I5KUA5	A0A8I5KR71;P00387;A0A8I5KW26;A0A8I5QKX1;A0A8I5QKT9;A0A8I5KPU0;B1AHF3;A0A8I5KYU1;A0A8I5KVD2	NADH-cytochrome b5 reductase 3;NADH-cytochrome b5 reductase 3 membrane-bound form;NADH-cytochrome b5 reductase 3 soluble form	CYB5R3
9060820	2500000	140987000	11333900	8216250	2500000	145615000	131926000	137399000	138487000	143115000	Q96CS3;D6RBG6	Q96CS3	FAS-associated factor 2	FAF2
13031300	2794920	143646000	16402500	12527500	2794920	149045000	130614000	136517000	140851000	146250000	Q9Y679	Q9Y679	Ancient ubiquitous protein 1	AUP1
9711380	3940600	139177000	13333000	10537900	3940600	127930000	129466000	117392000	135236000	123989000	P61026	P61026	Ras-related protein Rab-10	RAB10
6359230	1459060	113157000	8890450	5367850	1459060	79702000	106798000	74334200	111698000	78243000	P61006;H0YMN7;H0YLJ8;H0YL94	P61006	Ras-related protein Rab-8A	RAB8A
4201480	371680	91238000	5156100	3893500	371680	97721500	87036500	93828000	90866300	97349800	P60604;F8WCB9;F8WDB1	P60604	Ubiquitin-conjugating enzyme E2 G2	UBE2G2
1513570	558955	75457200	2203200	1463550	558955	59581500	73943700	58117900	74898300	59022500	Q15907;H3BMH2;H3BSC1;P62491;B4DQU5;M0R2D0;M0R377;H3BN38;P57735	Q15907;H3BMH2;H3BSC1;P62491	Ras-related protein Rab-11B;Ras-related protein Rab-11A	RAB11B;RAB11A
6219450	1938670	68412000	8401950	4572350	1938670	74286000	62192600	69713600	66473300	72347300	Q8NBX0	Q8NBX0	Saccharopine dehydrogenase-like oxidoreductase	SCCPDH
2537800	502968	63975500	2890400	2320650	502968	55973000	61437700	53652300	63472500	55470000	P61106;X6RFL8	P61106;X6RFL8	Ras-related protein Rab-14	RAB14
12196300	1234500	69544700	14355500	11796500	1234500	75372500	57348500	63576000	68310200	74138000	Q96AD5;B1AHL9;Q7Z6Z6	Q96AD5	Patatin-like phospholipase domain-containing protein 2	PNPLA2
4239500	1110550	60812800	5318900	3891850	1110550	50893500	56573300	47001700	59702200	49783000	Q9NP72;A0A804HIB9;B7Z4P9;A0A8C8NLQ3;Q5W0J0;A0A804HKK5;H0Y6T8;A0A804HJJ8;A0A087X163;A0A804HJ83;A0A804HIM2;A0A804HIY1;A0A804HL88;A0A804HLG5;A0A804HK95;A0A804HKH8;A0A804HL37;A0A804HKK8;A0A804HLH7;A0A804HL33;A0A804HKV1	Q9NP72;A0A804HIB9;B7Z4P9;A0A8C8NLQ3;Q5W0J0	Ras-related protein Rab-18	RAB18
5676420	1316420	58225000	8081500	5526950	1316420	46113000	52548600	40586000	56908600	44796600	P62820;E7END7	P62820;E7END7	Ras-related protein Rab-1A	RAB1A
3785030	656600	55701500	4627200	3709850	656600	60348500	51916500	56638700	55044900	59691900	Q8NF37;A0A0G2JQ62;A0A0G2JRI7	Q8NF37;A0A0G2JQ62	Lysophosphatidylcholine acyltransferase 1	LPCAT1
3719050	1213440	53305500	4943250	2878500	1213440	51501000	49586400	48622500	52092100	50287600	Q15738;C9JDR0	Q15738;C9JDR0	Sterol-4-alpha-carboxylate 3-dehydrogenase, decarboxylating	NSDHL
1903880	300345	50701200	3168900	1051490	300345	41699500	48797400	40648000	50400900	41399200	P61019;E9PKL7;H7C125;H0YD31;A0A1D5RMT4	P61019;E9PKL7	Ras-related protein Rab-2A	RAB2A
8209980	1661400	54908300	12216500	8307200	1661400	42148500	46698300	33841300	53246900	40487100	P60709;P63261;I3L4N8;A0A804GS07;E7EVS6;A0A2R8Y793;A0A6Q8PFE4;I3L3I0;I3L1U9;A0A2R8YGF8;A0A6Q8PH58;G5E9R0;K7EM38;I3L3R2;J3KT65;C9JZR7;C9JUM1;A5A3E0;Q6S8J3;C9JTX5;P0CG38;A0A2R8YEA7;A0A2R8YFE2;F8WCH0;Q9BYX7;P0CG39;A0A6Q8PGD7;A0A7P0TBL1	P60709;P63261;I3L4N8;A0A804GS07;E7EVS6;A0A2R8Y793;A0A6Q8PFE4;I3L3I0;I3L1U9	Actin, cytoplasmic 1;Actin, cytoplasmic 1, N-terminally processed;Actin, cytoplasmic 2;Actin, cytoplasmic 2, N-terminally processed	ACTB;ACTG1
4709280	748713	48702500	5928600	4692250	748713	48275000	43993200	43582700	47953800	47526300	Q7L5N7;H3BU68	Q7L5N7	Lysophosphatidylcholine acyltransferase 2	LPCAT2
5163450	696250	48370700	7993050	3765300	696250	46967500	43207300	43202200	47674500	46271200	Q6UX53	Q6UX53	Methyltransferase-like protein 7B	METTL7B
3065570	860050	42886200	3975500	2893750	860050	37836000	39820700	34942200	42026200	36975900	P20340;F5H3K7;F5GX61;Q9NRW1;C9JU14;J3KR73;C9JB90;C9J0I2;Q53S08;Q14964	P20340;F5H3K7	Ras-related protein Rab-6A	RAB6A
3004400	726920	34849800	4103700	3042800	726920	35018500	31845400	31975700	34122800	34291600	Q8WTS1;C9J1D1;A0A2U3TZT9;A0A2R8YEZ7;A0A2R8YG22;C9JBM3;H7BZY9;F8W7B5;A0A2R8YG27;A0A2R8YER6;A0A2R8Y7S6	Q8WTS1;C9J1D1;A0A2U3TZT9;A0A2R8YEZ7	1-acylglycerol-3-phosphate O-acyltransferase ABHD5	ABHD5
992140	172485	28055500	1361450	1093810	172485	28921500	27063400	27827700	27883000	28749000	P20339;F8WCY6;F8WD79	P20339	Ras-related protein Rab-5A	RAB5A
368335	0	26709000	518955	275470	0	25023000	26340700	24747500	26709000	25023000	D6RBS5;Q8IZ81;D6RHX2;V9GY58	D6RBS5;Q8IZ81;D6RHX2	ELMO domain-containing protein 2	ELMOD2
5931850	288139	31947500	7479400	4890150	288139	29121000	26015600	24230800	31659400	28832900	P55072;A0A7P0TAW3;A0A7I2V540;C9JUP7;A0A7P0T8A3;A0A7P0T8Q5;A0A7P0TAQ1;A0A7P0Z4C6;A0A7I2V2Y2;A0A7I2V5G8;A0A7P0TAY0;A0A7P0TA22;A0A7P0TBK7;A0A7P0Z4D1;A0A7I2YQJ0;A0A7P0T971;A0A7P0T9X5;A0A7P0T946	P55072;A0A7P0TAW3;A0A7I2V540;C9JUP7;A0A7P0T8A3;A0A7P0T8Q5;A0A7P0TAQ1;A0A7P0Z4C6	Transitional endoplasmic reticulum ATPase	VCP
1285790	154716	23474800	1799900	1401650	154716	22258500	22189000	20856900	23320000	22103800	Q9BZG1;C9JBG0;Q96PJ7;E7ES60;C9JY26;K7EIF2;H7C0Y7;J3QLC6;V9GY61;K7EJW7	Q9BZG1;C9JBG0;Q96PJ7;E7ES60;C9JY26;K7EIF2;H7C0Y7	Ras-related protein Rab-34	RAB34
2398720	110180	23531600	3305550	1931150	110180	24645000	21132900	22713800	23421400	24534800	O75911;Q5SUY4;A0A087WTY3	O75911	Short-chain dehydrogenase/reductase 3	DHRS3
1247040	24570	22195500	1615250	1167800	24570	20559500	20948400	19391700	22170900	20534900	Q53EU6	Q53EU6	Glycerol-3-phosphate acyltransferase 3	AGPAT9
3080250	548300	23019000	4546200	2355350	548300	22340000	19938800	19984700	22470700	21791700	Q96LJ7;H0YNC2	Q96LJ7;H0YNC2	Dehydrogenase/reductase SDR family member 1	DHRS1
3104780	57780	22854200	4315500	2974650	57780	20931500	19749500	17956800	22796500	20873700	O60664;K7ERZ3;K7EL96;K7ER39	O60664;K7ERZ3	Perilipin-3	PLIN3
1354580	155950	19821000	1929650	1171190	155950	18615000	18466400	17443800	19665000	18459000	P48449;A0A0G2JQD0;C9J315;A0A0G2JS81;H7C3A5	P48449;A0A0G2JQD0	Lanosterol synthase	LSS
1062810	271515	18964000	1586550	1151730	271515	15198500	17901200	14046800	18692500	14927000	P11142;E9PKE3;E9PNE6;E9PN89;A8K7Q2;E9PLF4;E9PQQ4;E9PQK7;E9PK54;E9PI65;P54652;E9PPY6;E9PS65;E9PN25;E9PM13	P11142;E9PKE3;E9PNE6;E9PN89;A8K7Q2	Heat shock cognate 71 kDa protein	HSPA8
7638800	266210	25303900	8915500	6988200	266210	23309500	17665100	16321300	25037700	23043300	Q03135;E9PCT5;P56539	Q03135;E9PCT5	Caveolin-1;Caveolin	CAV1
2219520	1822000	19796300	2839500	2202250	1822000	19472000	17576800	17269800	17974300	17650000	A0A0A0MSI0;Q06830;A0A0A0MRQ5;H7C3T4;Q13162	A0A0A0MSI0;Q06830;A0A0A0MRQ5	Peroxiredoxin-1	PRDX1
113055	0	17482200	226110	94214.9	0	14267500	17369100	14173300	17482200	14267500	F8VYN9;P40616;B4DZG7;F8VP99;F8VP63	F8VYN9;P40616;B4DZG7	ADP-ribosylation factor-like protein 1	ARL1
3908450	2138430	20780000	4489400	3760650	2138430	17461000	16871600	13700300	18641600	15322600	P0CG48;F5GYU3;Q96C32;J3QKN0;F5GXK7;F5H747;F5H388;B4DV12;F5H265;F5H2Z3;F5H6Q2;J3QTR3;J3QS39;P62987;P62979;P0CG47;M0R2S1;M0R1M6;A0A2R8Y422;M0R1V7;F5GZ39;J3QSA3	P0CG48;F5GYU3;Q96C32;J3QKN0;F5GXK7;F5H747;F5H388;B4DV12;F5H265;F5H2Z3;F5H6Q2;J3QTR3;J3QS39;P62987;P62979;P0CG47;M0R2S1;M0R1M6;A0A2R8Y422;M0R1V7;F5GZ39;J3QSA3	Polyubiquitin-C;Ubiquitin;Ubiquitin-60S ribosomal protein L40;Ubiquitin;60S ribosomal protein L40;Ubiquitin-40S ribosomal protein S27a;Ubiquitin;40S ribosomal protein S27a;Polyubiquitin-B;Ubiquitin	UBC;UBB;RPS27A;UBA52
1631260	334435	18238000	2116250	1633550	334435	18961000	16606800	17327400	17903600	18626600	P56937;V9GYN3	P56937	3-keto-steroid reductase	HSD17B7
1618650	176842	18209500	2189050	1267250	176842	15058000	16590800	13790700	18032600	14881200	P61224;F5H7Y6;E7ESV4;F5GX62;F5H004;B7ZB78;F5H6R7;F5GZG1;F5H823;P62834;A6NIZ1;F5H500;F5H0B7;F5H491;F5H4H0;F5GWU8;F5H077;F5GYB5;F5GYH7;F8WBC0	P61224;F5H7Y6;E7ESV4;F5GX62;F5H004;B7ZB78;F5H6R7;F5GZG1;F5H823;P62834;A6NIZ1	Ras-related protein Rap-1b;Ras-related protein Rap-1A;Ras-related protein Rap-1b-like protein	RAP1B;RAP1A
2717700	3761350	18962900	3782450	2688050	3761350	18638000	16245200	15950000	15201500	14876600	P10599	P10599	Thioredoxin	TXN
1924570	374800	17563000	2680400	1816000	374800	18700000	15638500	16884000	17188200	18325200	Q8IZV5;E5RK48	Q8IZV5;E5RK48	Retinol dehydrogenase 10	RDH10
358195	187285	14589100	581230	346780	187285	14549000	14230900	14202200	14401800	14361700	I3NI21;I3L288;I3NI23;Q96B96	I3NI21;I3L288;I3NI23;Q96B96	Promethin	TMEM159
1785870	330840	15630000	2311250	1546450	330840	14478000	13844200	12931600	15299200	14147200	B5MDU6;Q9H6V9;A0A0A0MSH6;B5MCU4;C9JUM0;B4DRG3;C9JHU6;B5MCE2;D3YTH1	B5MDU6;Q9H6V9;A0A0A0MSH6;B5MCU4	UPF0554 protein C2orf43	LDAH;C2orf43
1401760	25638	14866400	2214650	1437650	25638	12636500	13464700	11198800	14840800	12610900	Q9BRQ8	Q9BRQ8	Apoptosis-inducing factor 2	AIFM2
416427	57720	13468500	661845	341250	57720	14717500	13052100	14376300	13410800	14659800	O60488;A0A804HI36;D6RF95;H0Y9A0;D6RDA8	O60488;A0A804HI36	Long-chain-fatty-acid--CoA ligase 4	ACSL4
5684300	146383	18493000	6297900	5693000	146383	19934000	12808700	14241000	18346700	19787600	Q9BQE3;Q71U36;F5H5D3;P68363;P0DPH8;P0DPH7;Q6PEY2;P68366;F8VVB9;F8VQQ4;C9J2C0;Q9NY65;F8VS66;A0A7P0T945;F8VRZ4;F8VWV9;A0A7P0TA31;F8VX09;C9JQ00;V9GZ17;C9JJQ8;C9JDL2;C9JEV8;F8VRK0;C9JDS9;A6NHL2;C9K0S6;A0A7P0Z4A1;F8W0F6	Q9BQE3;Q71U36;F5H5D3;P68363;P0DPH8;P0DPH7;Q6PEY2;P68366;F8VVB9;F8VQQ4	Tubulin alpha-1C chain;Tubulin alpha-1A chain;Tubulin alpha-1B chain;Tubulin alpha-3E chain;Tubulin alpha-4A chain	TUBA1C;TUBA1A;TUBA1B;TUBA3E;TUBA4A
2098800	146880	14758600	2614450	1808650	146880	11584500	12659800	9775900	14611700	11437700	K7EM02;A0A8I5KR90;K7EPQ6;K7EIJ8;A0A8I5QL41;Q8IYT4	K7EM02;A0A8I5KR90;K7EPQ6;K7EIJ8;A0A8I5QL41;Q8IYT4	Katanin p60 ATPase-containing subunit A-like 2	KATNAL2
3346110	175070	15835200	4949100	2706050	175070	16569000	12489100	13863000	15660100	16393900	Q5JP53;P07437;Q5ST81;A0A075B736;Q5SQY0;A6NNZ2;CON__ENSEMBL:ENSBTAP00000025008;Q9H4B7;M0R1I1	Q5JP53;P07437;Q5ST81	Tubulin beta chain	TUBB
401272	146071	12731100	548280	401585	146071	10198600	12329900	9797060	12585100	10052600	Q9H0U4;E9PLD0;Q92928;A0A2R8YDI9;G3V196;A0A2R8YFB8;P59190	Q9H0U4;E9PLD0	Ras-related protein Rab-1B	RAB1B
0	156035	11795600	156035	0	156035	10772500	11795600	10772500	11639500	10616500	E9PNA7;Q5XXA6	E9PNA7;Q5XXA6	Anoctamin;Anoctamin-1	ANO1
388753	91380	12170200	619620	203935	91380	12143000	11781500	11939100	12078800	12051600	Q86YS6;C9JFM7;REV__Q8WY22;REV__A0A5F9ZHY7;REV__Q13751;Q96PE2	Q86YS6	Ras-related protein Rab-43	RAB43
1913400	0	13406800	2432850	1736700	0	13207000	11493400	11470300	13406800	13207000	Q8TCD1	Q8TCD1	UPF0729 protein C18orf32	C18orf32
1200480	142000	11765900	1835400	1101720	142000	9809800	10565400	8708080	11623900	9667800	E9PP50;P23528;E9PQB7;G3V1A4;E9PK25;E9PLJ3;E9PS23;Q9Y281;F6RFD5	E9PP50;P23528;E9PQB7;G3V1A4;E9PK25;E9PLJ3;E9PS23	Cofilin-1	CFL1
462730	0	10970900	759690	434790	0	11448000	10508100	11013200	10970900	11448000	Q643R3;H3BMK4	Q643R3	Lysophospholipid acyltransferase LPCAT4	LPCAT4
133665	0	10616000	194345	157735	0	12079000	10482300	11921300	10616000	12079000	P61586;A0A7I2YQV1;Q5JR08;P08134;Q5JR07;A0A7I2V3G1;C9JNR4;E9PQH6;C9JX21;Q5JR05	P61586;A0A7I2YQV1;Q5JR08;P08134	Transforming protein RhoA;Rho-related GTP-binding protein RhoC	RHOA;RHOC
654790	45038	10957700	901730	566370	45038	9752650	10302900	9186280	10912600	9707610	Q92575;F8WB86;Q6PJ80;C9JLR4	Q92575	UBX domain-containing protein 4	UBXN4
285273	29684	10089800	526770	175401	29684	9745150	9804560	9569750	10060100	9715470	Q9UL25	Q9UL25	Ras-related protein Rab-21	RAB21
0	0	9663080	0	0	0	11244000	9663080	11244000	9663080	11244000	Q8WUH6	Q8WUH6	Transmembrane protein 263	TMEM263
2305830	54121.5	11655400	3513450	1853550	54121.5	9986950	9349550	8133400	11601300	9932830	P08670;B0YJC4;B0YJC5;A0A1B0GTT5;A0A1B0GVG8;E7EMV2;E7ESP9;Q16352;P07196;P07197	P08670;B0YJC4	Vimentin	VIM
636120	12808	9787800	770425	594910	12808	11635000	9151680	11040100	9774990	11622200	Q9BSW2;H7BXT2;H0YFI5	Q9BSW2	EF-hand calcium-binding domain-containing protein 4B	CRACR2A
683442	274705	8944100	1233750	407835	274705	10308000	8260660	9900120	8669400	10033200	Q9H8H3;H0YI09;F8VQX6	Q9H8H3;H0YI09;F8VQX6	Methyltransferase-like protein 7A	METTL7A
4909650	2703450	12797100	6708650	5011900	2703450	11830400	7887480	6818550	10093700	9127000	P04406;E7EUT5;O14556	P04406;E7EUT5	Glyceraldehyde-3-phosphate dehydrogenase	GAPDH
1582420	216175	9277450	2346950	1594850	216175	7937250	7695040	6342400	9061280	7721080	A0A7I2V5N4;A0A7I2V659;A0A087WVQ9;Q5VTE0;P68104;A0A7I2V3H3;A0A087WV01;A0A2U3TZH3;Q05639;A0A2R8Y488;A6PW80;Q5JR01;A0A2R8Y660;A0A6Q8PFK6;A0A2R8YDN5	A0A7I2V5N4;A0A7I2V659;A0A087WVQ9;Q5VTE0;P68104;A0A7I2V3H3;A0A087WV01;A0A2U3TZH3;Q05639	Putative elongation factor 1-alpha-like 3;Elongation factor 1-alpha 1;Elongation factor 1-alpha;Elongation factor 1-alpha 2	EEF1A1;EEF1A1P5;EEF1A2
854597	161950	8265500	1301350	867475	161950	6096400	7410900	5228930	8103550	5934450	P08238;Q58FF7	P08238	Heat shock protein HSP 90-beta	HSP90AB1
22054000	30901000	29399700	22042500	21008000	30901000	16882500	7345790	-4125500	-1501260	-14018500	P81605	P81605	Dermcidin;Survival-promoting peptide;DCD-1	DCD
327041	0	7667550	531975	336555	0	6642250	7340510	6305700	7667550	6642250	P61020;F8VVZ0;F8VUA5;F8VPW9;F8VWZ7	P61020;F8VVZ0;F8VUA5	Ras-related protein Rab-5B	RAB5B
460523	19799.5	7416050	729585	463080	19799.5	6553100	6955530	6090020	7396250	6533300	Q15286;F5H157	Q15286;F5H157	Ras-related protein Rab-35	RAB35
80725	0	6956150	161450	78770	0	4657900	6875420	4579130	6956150	4657900	X6RJP6;P37802	X6RJP6;P37802	Transgelin-2	TAGLN2
7707000	4162650	14535500	9967650	7671500	4162650	14179500	6828500	6508000	10372900	10016900	P54257	P54257	Huntingtin-associated protein 1	HAP1
386262	0	7002850	500435	454625	0	7688450	6616590	7233820	7002850	7688450	P51153;A0A087WWB9;M0R257;Q96E17	P51153;A0A087WWB9	Ras-related protein Rab-13	RAB13
961428	0	7556600	1155140	857325	0	8975850	6595170	8118520	7556600	8975850	O75410;E7EVI4;E7ET87;R4GMT7;H0YAY0;E5RFM9;H0YBT8;B4E3H6;E9PBC6;E7EMZ9;Q4VXL8;D6RAA5;O95359;Q4VXL4;H0Y9C3;E5RJU4;E5RJG6;A0A0U1RRM9;A0A0C4DGD5;A0A0C4DGD3;E5RIP3	O75410;E7EVI4;E7ET87;R4GMT7;H0YAY0;E5RFM9	Transforming acidic coiled-coil-containing protein 1	TACC1
320473	0	6900900	523365	314560	0	7330200	6580430	7015640	6900900	7330200	P43358;C9JUM7;C9JZJ5;P43361;C9J9C2;C9JK50;C9JIR1;A0A804HK84;P43355;Q3SYA6;Q96M61;A0A0A0MSA3;P43363;O15480;A8MXT2;A2A368;O60732	P43358	Melanoma-associated antigen 4	MAGEA4
0	52475	6555150	52475	0	52475	6655600	6555150	6655600	6502680	6603130	Q13637	Q13637	Ras-related protein Rab-32	RAB32
338935	0	6334130	660875	106670	0	6160100	5995190	6053430	6334130	6160100	Q15365;F8VTZ0	Q15365	Poly(rC)-binding protein 1	PCBP1
1863050	24471	7755850	2052950	2052950	24471	8059900	5892800	6006950	7731380	8035430	Q96L93;A0A1B0GTU3;H0Y534;A0A0A0MRC9	Q96L93;A0A1B0GTU3	Kinesin-like protein KIF16B	KIF16B
7654400	9271000	13515100	211705	1191800	9271000	211705	5860660	-980096	4244060	-9059290	K7EIG7;O94832;J3QRN6	K7EIG7;O94832;J3QRN6	Unconventional myosin-Id	MYO1D
1183370	295265	6728430	1934800	1142980	295265	5628950	5545060	4485970	6433160	5333690	E7EX29;P63104;E7ESK7;E5RIR4;E9PD24;E7EVZ2;B0AZS6;P27348;E5RGE1;B7Z2E6;H0YB80;Q04917;E9PG15;A2IDB2	E7EX29;P63104;E7ESK7;E5RIR4;E9PD24;E7EVZ2;B0AZS6;P27348	14-3-3 protein zeta/delta;14-3-3 protein theta	YWHAZ;YWHAQ
126445	0	5445850	252890	74600	0	5243450	5319400	5168850	5445850	5243450	A0A7P0TAL2;A0A7P0T901;A0A7P0TB27;A0A7P0T9B8;Q9Y673;A0A7P0T850;A0A7P0T9X2;A0A7P0Z4I2;B4DR67;A0A7P0T8X9;A0A7P0T9C7;A0A7P0T882;A0A7P0TA98;A0A7P0TAI2	A0A7P0TAL2;A0A7P0T901;A0A7P0TB27;A0A7P0T9B8;Q9Y673;A0A7P0T850;A0A7P0T9X2;A0A7P0Z4I2;B4DR67;A0A7P0T8X9;A0A7P0T9C7	Dolichyl-phosphate beta-glucosyltransferase	ALG5
430257	22193	5748650	553325	321885	22193	4940400	5318390	4618520	5726460	4918210	Q86SQ9;Q5T0A2;E9PI09;Q5T0A1;Q5T0A3;E9PRS7;E9PI64;E9PR24;Q5T0A6;E9PKJ5;E9PL99;Q5T0A0;E9PSH7;H0Y4T1	Q86SQ9;Q5T0A2;E9PI09;Q5T0A1;Q5T0A3	Dehydrodolichyl diphosphate syntase complex subunit DHDDS	DHDDS
339415	0	5405980	502240	89180	0	5882150	5066560	5792970	5405980	5882150	A0A6Q8PFY7;Q92734;A0A6Q8PFC4;A0A6Q8PH89;A0A6Q8PH27;A0A6Q8PG00;A0A6Q8PG04;A0A6Q8PGS4;A0A6Q8PF40;C9JTY3;C9JUE0;C9JJP5;A0A6Q8PF51	A0A6Q8PFY7;Q92734;A0A6Q8PFC4;A0A6Q8PH89;A0A6Q8PH27;A0A6Q8PG00;A0A6Q8PG04;A0A6Q8PGS4;A0A6Q8PF40;C9JTY3;C9JUE0;C9JJP5;A0A6Q8PF51	Protein TFG	TFG
229407	0	5275150	458815	0	0	4807850	5045740	4807850	5275150	4807850	P62263;A0A2R8Y811;E5RH77	P62263;A0A2R8Y811;E5RH77	40S ribosomal protein S14	RPS14
326105	35242	5264470	459220	291590	35242	5655050	4938370	5363460	5229230	5619810	Q8IUS5	Q8IUS5	Epoxide hydrolase 4	EPHX4
205693	0	5140550	411385	181265	0	5843450	4934860	5662190	5140550	5843450	P18085;C9JPM4;C9JAK5;U3KQF2;F5H1V1;F5H6T5;F8WDB3;F5H0C7;C9J1Z8;F5H423;P84085;P84077;P61204	P18085;C9JPM4;C9JAK5;U3KQF2	ADP-ribosylation factor 4	ARF4
85790	0	4934650	171580	0	0	5059350	4848860	5059350	4934650	5059350	Q9Y5L2	Q9Y5L2	Hypoxia-inducible lipid droplet-associated protein	HILPDA
8892050	16347000	13738800	13019500	8220450	16347000	14381000	4846780	6160550	-2608180	-1966000	A0A0U1RQC1;H0YKX3;H0YMA4;A0A0U1RQM0;Q15004	A0A0U1RQC1;H0YKX3;H0YMA4;A0A0U1RQM0;Q15004	PCNA-associated factor	KIAA0101
827087	69200	5647300	1136470	807430	69200	6002350	4820210	5194920	5578100	5933150	A0A1B0GVS8	A0A1B0GVS8
368555	57690	5136200	448620	361345	57690	2923050	4767650	2561710	5078510	2865360	P04899;P63096;P09471;P19087;A8MTJ3;P11488;A0A3B3ITM0;A0A3B3IUA8;A0A3B3ITG4;F8WE78;A0A1W2PP38;H3BTM2;A0A1W2PS82;A0A3B3IRK0;A0A087WZE5;A0A6Q8PGR1;A2A2R6;Q5JWD1;A0A087WTB6;A0A1W2PRJ7;A0A1W2PQK2;A0A3B3ITX3;A0A1W2PRE1;A0A3B3IS42;A0A3B3IU77;H0Y7E8;P38405	P04899;P63096	Guanine nucleotide-binding protein G(i) subunit alpha-2;Guanine nucleotide-binding protein G(i) subunit alpha-1	GNAI2;GNAI1
639053	12887.5	5267880	1000700	630565	12887.5	4387850	4628820	3757280	5254990	4374960	P62753;A2A3R5;A2A3R7	P62753;A2A3R5;A2A3R7	40S ribosomal protein S6	RPS6
182398	0	4765430	274615	212130	0	1747600	4583030	1535470	4765430	1747600	P62879;C9JZN1;C9JIS1;C9JXA5;A0A7I2S2S9;Q9HAV0;H7C5J5;A0A6Q8PFW8;A0A6Q8PFE0;A0A6Q8PFV8;C9JD14;A0A6Q8PG88;Q9BRK4	P62879;C9JZN1;C9JIS1;C9JXA5;A0A7I2S2S9;Q9HAV0;H7C5J5;A0A6Q8PFW8;A0A6Q8PFE0;A0A6Q8PFV8	Guanine nucleotide-binding protein G(I)/G(S)/G(T) subunit beta-2;Guanine nucleotide-binding protein subunit beta-4	GNB2;GNB4
0	0	4522190	0	0	0	3241600	4522190	3241600	4522190	3241600	D6RD69;Q9Y6B6;X1WI22;D6RAA2;Q5SQT8;D6RDB2;Q9NR31;D6R9R5;Q9H029	D6RD69;Q9Y6B6;X1WI22;D6RAA2;Q5SQT8;D6RDB2;Q9NR31	GTP-binding protein SAR1b;GTP-binding protein SAR1a	SAR1B;SAR1A
370640	0	4867950	579715	274760	0	4230600	4497310	3955840	4867950	4230600	O95716	O95716	Ras-related protein Rab-3D	RAB3D
732750	0	5175280	1465500	637050	0	5059550	4442530	4422500	5175280	5059550	P62851	P62851	40S ribosomal protein S25	RPS25
450760	0	4869880	901520	430865	0	4376100	4419120	3945230	4869880	4376100	P07737;K7EJ44;CON__P02584;I3L3D5	P07737;K7EJ44	Profilin-1	PFN1
289235	36894	4586180	343445	295770	36894	4677300	4296940	4381530	4549280	4640410	Q99640;B4DZM6;A6NHV6;I3L136;I3L1H7;I3L4K3;I3L3P0;I3L4Y0	Q99640;B4DZM6;A6NHV6;I3L136	Membrane-associated tyrosine- and threonine-specific cdc2-inhibitory kinase	PKMYT1
847972	0	5070420	1189470	830365	0	4084050	4222450	3253680	5070420	4084050	P08195;A0A7P0Z4P5;J3KPF3;A0A7P0TAN7;A0A7P0Z4A0;F5GZS6;A0A7P0T9F7;A0A7P0TBF8;F5H056;F5GZI0;A0A7P0TAS6;A0A7P0T8U7;A0A7P0T8F1;H0YH36;A0A7P0TAT7;H0YFS2;F5H0E2;A0A7P0T853;F5H867;H0YFX4;F5GZR9	P08195;A0A7P0Z4P5;J3KPF3;A0A7P0TAN7;A0A7P0Z4A0;F5GZS6;A0A7P0T9F7;A0A7P0TBF8;F5H056;F5GZI0;A0A7P0TAS6;A0A7P0T8U7;A0A7P0T8F1;H0YH36	4F2 cell-surface antigen heavy chain	SLC3A2
1637090	1243750	5767520	2328350	1687800	1243750	4505550	4130430	2817750	4523770	3261800	P07355;H0YMW4;A6NMY6;H0YMD0;H0YN42;H0YMU9;H0YNB8;H0YKS4;H0YL33;H0YM50;H0YMM1;A0A7I2V4P4;H0YLV6;H0YMT9;H0YKX9;H0YNP5;H0YKZ7;H0YN28;H0YMD9;H0YKL9;H0YKV8;H0YNA0;H0YKN4;H0YLE2	P07355;H0YMW4;A6NMY6;H0YMD0;H0YN42;H0YMU9;H0YNB8;H0YKS4;H0YL33;H0YM50;H0YMM1;A0A7I2V4P4	Annexin A2;Annexin;Putative annexin A2-like protein	ANXA2;ANXA2P2
3713250	482205	7813900	4175450	4175450	482205	9327850	4100650	5152400	7331700	8845640	P62424;Q5T8U3;Q5T8U2	P62424;Q5T8U3	60S ribosomal protein L7a	RPL7A
1780450	0	5754370	2376300	1845800	0	6339450	3973920	4493650	5754370	6339450	P50914;E7EPB3	P50914;E7EPB3	60S ribosomal protein L14	RPL14
1782670	285330	5712970	2397050	1812500	285330	3704150	3930300	1891650	5427640	3418820	E9PJD9;E9PLL6;P46776;E9PLX7	E9PJD9;E9PLL6;P46776;E9PLX7	60S ribosomal protein L27a	RPL27A
7506580	6141300	11208300	7358150	6890850	6141300	10583900	3701750	3693100	5067020	4442650	A0A2R8Y5P9;Q8TF72	A0A2R8Y5P9;Q8TF72	Protein Shroom3	SHROOM3
848698	0	4545450	1068860	792930	0	4180300	3696750	3387370	4545450	4180300	H7BY10;K7EJV9;K7ERT8;A8MUS3;P62750;K7EMA7	H7BY10;K7EJV9;K7ERT8;A8MUS3;P62750;K7EMA7	60S ribosomal protein L23a	RPL23A
397763	0	3872530	524845	308835	0	2546600	3474760	2237760	3872520	2546600	Q92890;C9JNP9;C9IZG3;C9J6N9	Q92890	Ubiquitin fusion degradation protein 1 homolog	UFD1L
191237	0	3662150	236540	183515	0	3120150	3470910	2936640	3662150	3120150	P84095	P84095	Rho-related GTP-binding protein RhoG	RHOG
530540	0	3866530	909500	456710	0	4026550	3335990	3569840	3866530	4026550	O14828	O14828	Secretory carrier-associated membrane protein 3	SCAMP3
99117.4	0	3380870	0	0	0	2785850	3281760	2785850	3380870	2785850	F5H0T9;F5H6F5;F5H6F9;F5H6P9;F5GZP4;J3KQH6;P78364	F5H0T9;F5H6F5;F5H6F9;F5H6P9;F5GZP4;J3KQH6;P78364	Polyhomeotic-like protein 1	PHC1
351208	0	3569800	521020	416540	0	2035250	3218590	1618710	3569800	2035250	P02786;G3V0E5;H7C3V5;F8WBE5	P02786;G3V0E5	Transferrin receptor protein 1;Transferrin receptor protein 1, serum form	TFRC
547580	41550.5	3744230	601185	578265	41550.5	4111950	3196640	3533680	3702670	4070400	Q96E22	Q96E22	Dehydrodolichyl diphosphate syntase complex subunit NUS1	NUS1
285533	0	3472850	571065	67465	0	2199000	3187320	2131540	3472850	2199000	Q99536;K7ESA3;K7ERT7;K7EJM4;K7ENX2;K7EM19	Q99536	Synaptic vesicle membrane protein VAT-1 homolog	VAT1
805433	0	3983310	945680	715015	0	3180600	3177880	2465580	3983310	3180600	P11166;A0A6Q8PFI8	P11166;A0A6Q8PFI8	Solute carrier family 2, facilitated glucose transporter member 1	SLC2A1
0	0	3164050	0	0	0	2110350	3164050	2110350	3164050	2110350	Q9UBI6	Q9UBI6	Guanine nucleotide-binding protein G(I)/G(S)/G(O) subunit gamma-12	GNG12
774453	46019	3937500	1049340	779510	46019	2238900	3163050	1459390	3891480	2192880	Q01650;H0YJ95;A0A0C4DGL4;G3V4Z6;Q9UM01;Q92536	Q01650	Large neutral amino acids transporter small subunit 1	SLC7A5
85125	0	3157350	116455	111900	0	3626550	3072230	3514650	3157350	3626550	O14966;E9PL56	O14966;E9PL56	Ras-related protein Rab-7L1	RAB29
1592050	0	4538820	0	0	0	4785350	2946770	4785350	4538820	4785350	A0A3B3ITT5;P47914	A0A3B3ITT5;P47914	60S ribosomal protein L29	RPL29
464115	0	3400920	702035	286735	0	2706400	2936810	2419660	3400920	2706400	Q8TAT6;I3L4U9;A0A0D9SFI9;I3L283;I3L3I1	Q8TAT6	Nuclear protein localization protein 4 homolog	NPLOC4
1177480	0	3978400	1448200	1264310	0	3681350	2800920	2417040	3978400	3681350	G3V203;H0YHA7;J3QQ67;Q07020;F8VUA6;F8VYV2;A0A075B7A0	G3V203;H0YHA7;J3QQ67;Q07020;F8VUA6;F8VYV2;A0A075B7A0	60S ribosomal protein L18	RPL18
580018	25283	3336420	696285	609775	25283	3187000	2756410	2577220	3311140	3161720	Q9UG56;H0Y7P7	Q9UG56;H0Y7P7	Phosphatidylserine decarboxylase proenzyme;Phosphatidylserine decarboxylase alpha chain;Phosphatidylserine decarboxylase beta chain	PISD
35055.5	0	2698030	64448	36954	0	3178450	2662980	3141500	2698030	3178450	Q7Z2W4;A0A7P0T8C6;C9J6P4;H7C5K1	Q7Z2W4;A0A7P0T8C6;C9J6P4	Zinc finger CCCH-type antiviral protein 1	ZC3HAV1
1255690	43492	3786100	1764000	1395210	43492	3500200	2530410	2104990	3742610	3456710	P36578;H3BU31;H3BTP7;H3BM89	P36578;H3BU31;H3BTP7	60S ribosomal protein L4	RPL4
1208710	27236	3719470	1584300	1091010	27236	3058650	2510760	1967640	3692240	3031420	P26373;J3KS98;J3QSB4;H3BUK8	P26373	60S ribosomal protein L13	RPL13
630775	0	3093520	1146750	461850	0	2487550	2462750	2025700	3093520	2487550	H0YLP6;H0YMF4;H0YKD8;P46779	H0YLP6;H0YMF4;H0YKD8;P46779	60S ribosomal protein L28	RPL28
831025	62530	3165060	802210	802210	62530	3075350	2334030	2273140	3102530	3012820	C9JXB8;C9JNW5;P83731	C9JXB8;C9JNW5;P83731	60S ribosomal protein L24	RPL24
558495	16600.5	2889140	534535	533060	16600.5	2524250	2330640	1991190	2872540	2507650	Q6NZI2	Q6NZI2	Polymerase I and transcript release factor	PTRF
205827	0	2517940	355070	84024.5	0	2133300	2312110	2049280	2517940	2133300	P05388;F8VPE8;F8VW21;F8VU65;F8VWS0;G3V210;Q8NHW5;F8VWV4;F8VS58;F8VQY6;F8VRK7;F8VZS0;F8W1K8	P05388;F8VPE8;F8VW21;F8VU65;F8VWS0;G3V210;Q8NHW5;F8VWV4;F8VS58;F8VQY6;F8VRK7;F8VZS0	60S acidic ribosomal protein P0;60S acidic ribosomal protein P0-like	RPLP0;RPLP0P6
84797.5	0	2378860	169595	0	0	1868450	2294060	1868450	2378860	1868450	P51151;A0A1B0GUI0;Q9NP90	P51151	Ras-related protein Rab-9A	RAB9A
326780	5712.27	2617730	483950	294490	5712.27	2310650	2290950	2016160	2612020	2304940	Q709C8;A0A3B3IU50;A0A3B3IT88	Q709C8	Vacuolar protein sorting-associated protein 13C	VPS13C
11198.5	0	2263050	22397	0	0	2449100	2251850	2449100	2263050	2449100	O95139;A0A087WZX2	O95139;A0A087WZX2	NADH dehydrogenase [ubiquinone] 1 beta subcomplex subunit 6	NDUFB6
107488	0	2348350	0	0	0	3039550	2240860	3039550	2348350	3039550	A0A7P0S5H5;P60866;E5RIP1;E5RJX2;G3XAN0	A0A7P0S5H5;P60866;E5RIP1;E5RJX2;G3XAN0	40S ribosomal protein S20	RPS20
123305	37347.5	2352360	246610	61025	37347.5	2137700	2229060	2076680	2315020	2100350	Q8N5I4;C9JB06;C9JRH1	Q8N5I4;C9JB06	Dehydrogenase/reductase SDR family member on chromosome X	DHRSX
0	0	2220210	0	0	0	2347550	2220210	2347550	2220210	2347550	P62266;D6RDJ2;D6RIX0;D6R9I7;D6RD47	P62266;D6RDJ2;D6RIX0;D6R9I7;D6RD47	40S ribosomal protein S23	RPS23
1080420	0	3245350	1628600	931170	0	2968900	2164940	2037730	3245350	2968900	Q5JR95;P62241	Q5JR95;P62241	40S ribosomal protein S8	RPS8
223409	0	2376880	27008	11823.7	0	2656150	2153470	2644330	2376880	2656150	M0R3H0;M0R210;Q6IPX4;P62249;M0R1M5;M0QX76	M0R3H0;M0R210;Q6IPX4;P62249;M0R1M5	40S ribosomal protein S16	RPS16
357932	0	2454720	715865	352625	0	2032100	2096790	1679480	2454720	2032100	P42677;C9JLI6;H0YMV8;Q71UM5	P42677;C9JLI6;H0YMV8;Q71UM5	40S ribosomal protein S27;40S ribosomal protein S27-like	RPS27;RPS27L
135476	20808	2142020	209180	130607	20808	2325900	2006550	2195290	2121220	2305090	Q86UL3;E5RIA1;E5RHA6	Q86UL3	Glycerol-3-phosphate acyltransferase 4	AGPAT6
0	0	1942420	0	0	0	2072950	1942420	2072950	1942420	2072950	J3QR09;J3KTE4;A0A7I2YQG2;P84098	J3QR09;J3KTE4;A0A7I2YQG2;P84098	Ribosomal protein L19;60S ribosomal protein L19	RPL19
374442	46354.5	2304750	497460	313890	46354.5	2187250	1930310	1873360	2258400	2140900	Q9UG22	Q9UG22	GTPase IMAP family member 2	GIMAP2
468083	8354.5	2369380	517490	449870	8354.5	2079200	1901290	1629330	2361020	2070850	Q8N3D4;E9PIH6;A0A0U1RQH4;H0YDZ9;C9JEP1;C9IYU2;B5MC86	Q8N3D4	EH domain-binding protein 1-like protein 1	EHBP1L1
907948	66300	2788450	1084650	788850	66300	2077700	1880500	1288850	2722150	2011400	A0A3B3ITN8;Q8NFJ5;H0YFN2;F5GWG3	A0A3B3ITN8;Q8NFJ5;H0YFN2;F5GWG3	Retinoic acid-induced protein 3	GPRC5A
395197	0	2267920	490525	424140	0	2464300	1872730	2040160	2267920	2464300	Q9NRG9;F8VZ44;H3BU82;F8VUB6	Q9NRG9;F8VZ44;H3BU82	Aladin	AAAS
0	0	1857220	0	0	0	1984300	1857220	1984300	1857220	1984300	H3BUB0;H3BM75;Q6P9B6;H3BTC5	H3BUB0;H3BM75;Q6P9B6	TLD domain-containing protein 1	TLDC1
0	0	1840910	0	0	0	1202180	1840910	1202180	1840910	1202180	C9J0K6;P30626;B4DHQ6	C9J0K6;P30626;B4DHQ6	Sorcin	SRI
420625	34288	2245950	690840	397405	34288	2064700	1825330	1667300	2211660	2030410	P13639;K7EJ74;K7EP67;Q15029	P13639	Elongation factor 2	EEF2
297755	0	2104740	533670	321615	0	1628700	1806990	1307080	2104740	1628700	P46781;B5MCT8;C9JM19;F2Z3C0;A8MXK4	P46781;B5MCT8;C9JM19	40S ribosomal protein S9	RPS9
164064	69060.5	1954920	208155	49693	69060.5	1009780	1790850	960087	1885860	940720	P11021;A0A7P0TAI0;A0A7P0TB36	P11021;A0A7P0TAI0;A0A7P0TB36	78 kDa glucose-regulated protein	HSPA5
0	0	1762540	0	0	0	1760500	1762540	1760500	1762540	1760500	A0A7I2V4L6;O15498;A0A7I2V3A1;A0A7I2V3V7;H7C3K7	A0A7I2V4L6;O15498;A0A7I2V3A1;A0A7I2V3V7	Synaptobrevin homolog YKT6	YKT6
20746.5	62695	1761960	87282.5	16905.5	62695	1315950	1741210	1299040	1699260	1253260	Q9HBH5	Q9HBH5	Retinol dehydrogenase 14	RDH14
223120	0	1960240	337585	139150	0	1195300	1737120	1056150	1960240	1195300	Q15758;M0QXM4;M0QX44	Q15758;M0QXM4	Neutral amino acid transporter B(0);Amino acid transporter	SLC1A5
309282	0	2040620	398120	297925	0	2511300	1731340	2213370	2040620	2511300	Q14847;C9J9W2;K7ESD6;F6S2S5	Q14847;C9J9W2	LIM and SH3 domain protein 1	LASP1
42970.5	0	1773470	85941	5411	0	2124950	1730500	2119540	1773470	2124950	P20073	P20073	Annexin A7	ANXA7
2127170	4955550	3832380	2298200	2298200	4955550	3013170	1705210	714966	-1123170	-1942390	P31946;Q4VY20;Q4VY19;A0A0J9YWE8;A0A0J9YWZ2	P31946;Q4VY20;Q4VY19;A0A0J9YWE8	14-3-3 protein beta/alpha;14-3-3 protein beta/alpha, N-terminally processed	YWHAB
166756	0	1871290	242150	152825	0	1703300	1704530	1550480	1871290	1703300	P09543	P09543	2,3-cyclic-nucleotide 3-phosphodiesterase	CNP
160465	0	1855430	225365	171050	0	1561650	1694960	1390600	1855430	1561650	P50991	P50991	T-complex protein 1 subunit delta	CCT4
189007	18834.5	1876770	321490	168227	18834.5	1661700	1687770	1493470	1857940	1642860	H3BQN4;J3KPS3;P04075;H3BUH7;H3BR04;H3BPS8;H3BMQ8;H3BU78;H3BR68	H3BQN4;J3KPS3;P04075;H3BUH7;H3BR04;H3BPS8	Fructose-bisphosphate aldolase;Fructose-bisphosphate aldolase A	ALDOA
40640	0	1712620	81280	0	0	1743750	1671980	1743750	1712620	1743750	P11233;H7C3P7;C9JPE8	P11233;H7C3P7	Ras-related protein Ral-A	RALA
434397	0	2089930	682295	405310	0	1259350	1655530	854040	2089930	1259350	P39023;G5E9G0;H7C3M2;H7C422;F8WCR1;B5MCW2;Q92901	P39023;G5E9G0	60S ribosomal protein L3	RPL3
0	86710	1654960	86710	0	86710	1569050	1654960	1569050	1568250	1482340	P68133;P68032;P63267;P62736;A6NL76;A0A804HKV3;F8WB63;B8ZZJ2;C9JFL5;F6UVQ4;F6QUT6	P68133;P68032;P63267;P62736;A6NL76;A0A804HKV3;F8WB63;B8ZZJ2;C9JFL5;F6UVQ4;F6QUT6	Actin, alpha skeletal muscle;Actin, alpha cardiac muscle 1;Actin, gamma-enteric smooth muscle;Actin, aortic smooth muscle	ACTA1;ACTC1;ACTG2;ACTA2
137558	0	1780670	275115	106565	0	1980650	1643120	1874090	1780670	1980650	A4D1S5	A4D1S5	Ras-related protein Rab-19	RAB19
0	0	1635340	0	0	0	1813550	1635340	1813550	1635340	1813550	P20336;S4R3Q3	P20336;S4R3Q3	Ras-related protein Rab-3A	RAB3A
1122400	0	2752750	997000	1117550	0	2570700	1630350	1453150	2752750	2570700	H0Y5B4;H7BZ11;J3KQN4;P83881;Q969Q0;R4GN19;H7BY91;H0Y3V9	H0Y5B4;H7BZ11;J3KQN4;P83881;Q969Q0	60S ribosomal protein L36a;60S ribosomal protein L36a-like	RPL36A;RPL36A-HNRNPH2;RPL36AL
0	0	1601500	0	0	0	1892900	1601500	1892900	1601500	1892900	P50995;H0Y6E1	P50995	Annexin A11	ANXA11
52242.2	0	1597400	104484	14914.5	0	2024450	1545160	2009540	1597400	2024450	Q14247;H0YCD9;H0YEV2	Q14247	Src substrate cortactin	CTTN
112629	60305	1652990	198770	69874.5	60305	1531400	1540360	1461530	1592680	1471100	E7EVQ6;Q14534;H0YBN7;E5RJH9	E7EVQ6;Q14534	Squalene monooxygenase	SQLE
21209.5	0	1556480	42419	0	0	1287500	1535270	1287500	1556480	1287500	A0A494C0Z5;Q9H082;Q14088	A0A494C0Z5;Q9H082	Ras-related protein Rab-33B	RAB33B
0	0	1494410	0	0	0	1039950	1494410	1039950	1494410	1039950	A0A3B3ITT1;Q6IQ22	A0A3B3ITT1;Q6IQ22	Ras-related protein Rab-12	RAB12
698958	0	2180260	796795	581295	0	2305650	1481300	1724350	2180260	2305650	P60842;J3KT12;J3KTB5;J3QLN6;J3QR64;J3QS69;J3QL43;E7EQG2;J3QKZ9;J3KS25;Q14240;J3KSZ0;J3KSN7;E7EMV8;J3KTN0;J3KS93;J3KT04;I3L3H2;C9JUF0;F8WE11;E9PBH4;J3QQP0;P38919	P60842;J3KT12;J3KTB5;J3QLN6;J3QR64;J3QS69;J3QL43;E7EQG2;J3QKZ9;J3KS25;Q14240	Eukaryotic initiation factor 4A-I;Eukaryotic initiation factor 4A-II;Eukaryotic initiation factor 4A-II, N-terminally processed	EIF4A1;EIF4A2
67296.7	0	1519410	125999	40553.5	0	1433000	1452110	1392450	1519410	1433000	Q14008;H0YDX5;E9PQH5;H0YCF6;H0YEK7	Q14008	Cytoskeleton-associated protein 5	CKAP5
233118	21792.5	1658760	335475	283625	21792.5	1606350	1425640	1322730	1636970	1584560	P31947	P31947	14-3-3 protein sigma	SFN
238960	0	1635200	117200	117200	0	1963800	1396240	1846600	1635200	1963800	P17066;P48741	P17066;P48741	Heat shock 70 kDa protein 6;Putative heat shock 70 kDa protein 7	HSPA6;HSPA7
218754	20169	1599690	384095	196372	20169	1740650	1380940	1544280	1579520	1720480	P07900;Q14568;G3V2J8;Q58FG0;Q58FG1	P07900	Heat shock protein HSP 90-alpha	HSP90AA1
472510	1781110	1848600	1045850	538845	1781110	1741450	1376090	1202600	67489.1	-39661.2	P32119;A6NIW5	P32119	Peroxiredoxin-2	PRDX2
0	0	1370520	0	0	0	1584450	1370520	1584450	1370520	1584450	P63000;B1AH77;B1AH78;B1AH80;P15153	P63000;B1AH77;B1AH78;B1AH80;P15153	Ras-related C3 botulinum toxin substrate 1;Ras-related C3 botulinum toxin substrate 2	RAC1;RAC2
0	0	1348120	0	0	0	1353200	1348120	1353200	1348120	1353200	H3BN86;Q9H1A3;H3BPE9;H3BQD2;H3BM54	H3BN86;Q9H1A3	Methyltransferase-like protein 9	METTL9
965770	2981150	2276980	1585900	1004230	2981150	2037550	1311210	1033320	-704175	-943600	B8ZZW2;A0A8I5KVA2;Q8IWJ2;B8ZZA5;A0A8I5QJB7;A0A8I5KW38	B8ZZW2;A0A8I5KVA2;Q8IWJ2;B8ZZA5;A0A8I5QJB7;A0A8I5KW38	GRIP and coiled-coil domain-containing protein 2	GCC2
0	0	1300950	0	0	0	1359510	1300950	1359510	1300950	1359510	Q99653;H0YKE7;F5GX29;H0YNG9;H0YLY7;H0YLX1	Q99653;H0YKE7;F5GX29;H0YNG9;H0YLY7	Calcineurin B homologous protein 1	CHP1
0	0	1288510	0	0	0	811615	1288510	811615	1288510	811615	P20338;A0A087WYT5;M0R0X1;P61018	P20338;A0A087WYT5	Ras-related protein Rab-4A	RAB4A
673412	0	1939450	768875	638895	0	1821700	1266040	1182800	1939450	1821700	M0R0P7;M0R3D6;M0R1A7;M0R117;Q02543	M0R0P7;M0R3D6;M0R1A7;M0R117;Q02543	60S ribosomal protein L18a	RPL18A
98767.5	0	1351020	142190	112865	0	1355100	1252260	1242230	1351020	1355100	Q8N0X7	Q8N0X7	Spartin	SPG20
250648	0	1491840	305740	239850	0	1484850	1241200	1245000	1491840	1484850	P05023;M0R116;A0A2R8YEY8;A0A0A0MT26;P13637;B1AKY9;P50993;H0Y7C1;Q13733;P20648;P54707;Q5TC01;M0QXF2;E9PRA5;Q5TC02;A0A669K9X0	P05023	Sodium/potassium-transporting ATPase subunit alpha-1	ATP1A1
14169500	14119500	15407800	14512500	13784500	14119500	15729500	1238260	1945010	1288250	1610000	A0A7P0MNE9;P35030	A0A7P0MNE9;P35030	Trypsin-3	PRSS3
627647	6569500	1844490	971080	563375	6569500	1604330	1216840	1040960	-4725010	-4965170	Q01469;I6L8B7	Q01469;I6L8B7	Fatty acid-binding protein, epidermal	FABP5
39663.5	0	1240800	79327	14972	0	1088300	1201130	1073330	1240800	1088300	P11940;E7EQV3;A0A7I2YQ88;H0YAR2;A0A7I2V4N4;A0A7I2YQE4;A0A087WTT1;A0A7I2V649;E7ERJ7;A0A7I2YQ90;H0YAP2;Q4VXU2;A0A6Q8JFT6;Q9H361;E5RJB9;A0A6I8PS38;A0A6I8PLA1;E5RH24;E5RGH3;A0A6Q8JFV4;Q96DU9	P11940;E7EQV3;A0A7I2YQ88;H0YAR2;A0A7I2V4N4;A0A7I2YQE4;A0A087WTT1;A0A7I2V649;E7ERJ7;A0A7I2YQ90	Polyadenylate-binding protein 1;Polyadenylate-binding protein	PABPC1
73187.8	0	1270850	139691	44700.5	0	1421650	1197660	1376950	1270850	1421650	Q8WUM4;A0A3B3IT07;F8WEQ7;F8WBR8;C9IZF9	Q8WUM4	Programmed cell death 6-interacting protein	PDCD6IP
0	0	1182610	0	0	0	861920	1182610	861920	1182610	861920	O00194;K7ES41;K7EJ38	O00194	Ras-related protein Rab-27B	RAB27B
556255	501755	1694650	717910	280010	501755	1461800	1138390	1181790	1192900	960046	P06702	P06702	Protein S100-A9	S100A9
220243	117410	1334180	269480	225515	117410	1319150	1113930	1093640	1216760	1201740	P06733;K7EM90;A0A2R8Y6G6;A0A2R8YEM5;A0A2R8Y879;A0A2R8Y6I8;K7ERS8;F5H1C3;A0A2R8YEG5;E5RI09;P13929;A0A2R8Y798;K7EPM1;K7EKN2;E5RGZ4;F5H0C8;P09104;E5RG95	P06733;K7EM90;A0A2R8Y6G6;A0A2R8YEM5	Alpha-enolase;Enolase	ENO1
86996	78900	1158890	150915	101977	78900	1131540	1071890	1029570	1079990	1052640	P04083;Q5T3N1;Q5T3N0	P04083;Q5T3N1	Annexin A1;Annexin	ANXA1
58157	0	1128520	68694	55905.5	0	1312150	1070370	1256250	1128520	1312150	Q9P270;D6RIF6;H0Y9L2;D6REM5	Q9P270;D6RIF6	SLAIN motif-containing protein 2	SLAIN2
178176	0	1241960	278795	200166	0	816905	1063790	616739	1241960	816905	Q02878;F8VZA3;F8VWR1;F8VU16;F8VZ45;U3KQR5	Q02878	60S ribosomal protein L6	RPL6
893353	6176150	1944400	1663800	920130	6176150	1877650	1051050	957520	-4231750	-4298500	P14923;C9JTX4;C9J826;C9JK18;C9JKY1;C9JPI2;K7ERP3	P14923	Junction plakoglobin	JUP
85020	0	1130290	170040	0	0	958855	1045270	958855	1130290	958855	P57088;D6RAA6;H0Y8N0	P57088;D6RAA6;H0Y8N0	Transmembrane protein 33	TMEM33
0	0	1043470	0	0	0	740975	1043470	740975	1043470	740975	B3KYB6;B3KYB7;P48739	B3KYB6;B3KYB7;P48739	Phosphatidylinositol transfer protein beta isoform	PITPNB
653867	3657300	1697180	1301700	634145	3657300	1478250	1043310	844105	-1960130	-2179050	P15924;A0A804HL18	P15924	Desmoplakin	DSP
120063	0	1126840	113340	113340	0	1113940	1006780	1000600	1126840	1113940	H0YEU2;E9PL09;P23396;E9PPU1;E9PQ96;E9PSF4;E9PJH4;F2Z2S8;H0YF32;E9PK82;H0YCJ7;H0YES8;E9PQX2	H0YEU2;E9PL09;P23396;E9PPU1;E9PQ96;E9PSF4;E9PJH4;F2Z2S8;H0YF32;E9PK82;H0YCJ7	40S ribosomal protein S3	RPS3
461577	0	1457030	439960	453680	0	1142160	995453	688480	1457030	1142160	F8WE65;C9J5S7;P62937;A0A7I2V5J5;A0A7I2V4V1	F8WE65;C9J5S7;P62937;A0A7I2V5J5;A0A7I2V4V1	Peptidyl-prolyl cis-trans isomerase;Peptidyl-prolyl cis-trans isomerase A;Peptidyl-prolyl cis-trans isomerase A, N-terminally processed	PPIA
109485	0	1102660	153110	94408.5	0	1157720	993172	1063310	1102660	1157720	E5RHT6;F8W1U7;F8VWH9;Q8N6T3;E5RHC5;E5RHH7	E5RHT6;F8W1U7;F8VWH9;Q8N6T3;E5RHC5	ADP-ribosylation factor GTPase-activating protein 1	ARFGAP1
711915	0	1702850	774870	628115	0	1186270	990937	558155	1702850	1186270	P05141;P12236;V9GYG0;P12235;Q9H0C2	P05141;P12236;V9GYG0;P12235	ADP/ATP translocase 2;ADP/ATP translocase 2, N-terminally processed;ADP/ATP translocase 3;ADP/ATP translocase 3, N-terminally processed;ADP/ATP translocase 1	SLC25A5;SLC25A6;SLC25A4
239835	0	1219330	212210	212210	0	1097500	979490	885290	1219320	1097500	P18124;A8MUD9;C9JZ88;C9JIJ5	P18124;A8MUD9	60S ribosomal protein L7	RPL7
176387	0	1144510	207681	80263	0	1307750	968128	1227490	1144510	1307750	Q96EA4;H0YBG5;D6RC83;D6RIF7;D6RIB8;D6RCL1;D6REZ1;D6R936	Q96EA4;H0YBG5;D6RC83	Protein Spindly	SPDL1
141578	0	1091400	257380	107107	0	990005	949819	882899	1091400	990005	P67809;H0Y449;C9J5V9	P67809;H0Y449	Nuclease-sensitive element-binding protein 1	YBX1
327097	17889	1270540	500485	311600	17889	1085680	943443	774085	1252650	1067800	D6R9B6;H0Y9Y4;D6RAT0;P61247;D6RG13;D6RB09;E9PFI5;H0Y8L7;D6RAS7	D6R9B6;H0Y9Y4;D6RAT0;P61247;D6RG13;D6RB09;E9PFI5	40S ribosomal protein S3a	RPS3A
914985	0	1831680	1231900	839030	0	1856250	916691	1017220	1831680	1856250	P49207	P49207	60S ribosomal protein L34	RPL34
0	0	896675	0	0	0	411505	896675	411505	896675	411505	Q8N128;G3V583;G3V3Z5	Q8N128;G3V583;G3V3Z5	Protein FAM177A1	FAM177A1
50301	9074.5	944910	100602	18132	9074.5	569700	894609	551568	935836	560626	A0A0G2JIW1;P0DMV9;P0DMV8;V9GZ37	A0A0G2JIW1;P0DMV9;P0DMV8;V9GZ37	Heat shock 70 kDa protein 1B;Heat shock 70 kDa protein 1A	HSPA1B;HSPA1A
89525	0	977258	124410	111385	0	803395	887733	692010	977258	803395	P06493;A0A024QZP7;E5RIU6;E5RGN0;A0A2R8Y4Z0;J3QSD7;A0A2R8Y7W5;A0A2R8YF61;F5H6Z0;A0A2R8YD28;E7EUK8;G3V5T9;A0A2R8YEB7;Q9BVE2;F8VZ51;F8VWX7;F8VYH9;F8VZZ0;H0YAZ9;F8VXD2;A0A2R8Y644;O94921;F8VTV8;K7EJ83;Q9NYV4;Q00537;Q00536;Q07002;Q00535;E7ESI2;Q96Q40;P50750;Q00534;Q00526;P11802;P24941;Q14004	P06493;A0A024QZP7;E5RIU6	Cyclin-dependent kinase 1	CDK1;CDC2
67036	0	933652	119934	49382	0	853685	866616	804303	933652	853685	A0A7I2V4S4;A0A7I2V4N1;A0A024RA28;A0A7I2V3P1;A0A7I2V4I6;A0A7I2V3P7;A0A7I2V323;P22626;A0A7I2V4N0;A0A087WUI2;A0A7I2YQN4	A0A7I2V4S4;A0A7I2V4N1;A0A024RA28;A0A7I2V3P1;A0A7I2V4I6;A0A7I2V3P7;A0A7I2V323;P22626;A0A7I2V4N0;A0A087WUI2;A0A7I2YQN4	Heterogeneous nuclear ribonucleoproteins A2/B1	HNRPA2B1;HNRNPA2B1
111495	0	964560	170545	112295	0	762170	853065	649875	964560	762170	P60953;A0A590UJK8;Q5JYX0	P60953;A0A590UJK8	Cell division control protein 42 homolog	CDC42
76135	55455	903988	130065	0	55455	1043220	827853	1043220	848533	987760	Q9P0L0;E5RK64;O95292	Q9P0L0	Vesicle-associated membrane protein-associated protein A	VAPA
199090	173055	1024470	315800	197380	173055	1072130	825378	874746	851413	899071	P14618;B4DNK4;A0A804F6T5;A0A804F729;H3BTN5;H3BQ34;H3BT25;H3BUW1;H3BTJ2;H3BN34;H3BQZ3;H3BU13;P30613	P14618;B4DNK4;A0A804F6T5;A0A804F729;H3BTN5;H3BQ34	Pyruvate kinase PKM;Pyruvate kinase	PKM
2439.9	0	794517	4879.8	0	0	863125	792078	863125	794517	863125	Q07960;H0YE29;E9PNR6	Q07960;H0YE29	Rho GTPase-activating protein 1	ARHGAP1
0	0	790923	0	0	0	848340	790923	848340	790923	848340	E7ETK5;A0A7I2YQK5;A0A7I2V2T3;H0Y4R1;P12268	E7ETK5;A0A7I2YQK5;A0A7I2V2T3;H0Y4R1;P12268	Inosine-5-monophosphate dehydrogenase 2	IMPDH2
466008	10744	1233970	417805	308025	10744	1229880	767965	921850	1223230	1219130	A0A8I5KUE3;A0A8I5KYZ1;E9PMV1;Q15149;A0A8I5KSD5;H0YDN1;A0A075B730;P58107;A0A5F9ZGX0	A0A8I5KUE3;A0A8I5KYZ1;E9PMV1;Q15149;A0A8I5KSD5;H0YDN1	Plectin	PLEC
193792	0	957645	287630	143225	0	954990	763853	811765	957645	954990	A0A8I5KSH1;Q5SWA1;A0A8I5KUJ3;A0A8I5KV52	A0A8I5KSH1;Q5SWA1;A0A8I5KUJ3;A0A8I5KV52	Protein phosphatase 1 regulatory subunit 15B	PPP1R15B
85597.5	0	844517	164560	68440	0	919865	758920	851425	844517	919865	K7EQA9;K7EKQ2;Q16543	K7EQA9;K7EKQ2;Q16543	Hsp90 co-chaperone Cdc37;Hsp90 co-chaperone Cdc37, N-terminally processed	CDC37
37517.5	0	777870	66131.5	31548.5	0	644345	740352	612796	777870	644345	Q14139;B7Z7P0	Q14139;B7Z7P0	Ubiquitin conjugation factor E4 A	UBE4A
0	235245	730458	90430	0	235245	891265	730458	891265	495212	656020	P26374;P24386	P26374;P24386	Rab proteins geranylgeranyltransferase component A 2;Rab proteins geranylgeranyltransferase component A 1	CHML;CHM
0	1583200	726575	108225	0	1583200	747925	726575	747925	-856625	-835275	P49368;B4DUR8;E9PM09;Q5SZX9;Q5SZW8;E9PRC8;Q5SZX6	P49368;B4DUR8	T-complex protein 1 subunit gamma	CCT3
97560.8	556330	819425	344860	83378	556330	856550	721864	773172	263095	300220	A0A0D9SFB3;A0A2R8Y5G6;A0A2R8YFR4;A0A2R8YCW1;A0A2R8Y4A4;A0A0D9SG12;A0A2R8YF78;F6S8Q4;A0A2R8Y645;A0A2U3TZJ9;A0A2R8Y7T2;A0A2R8YDT5;A0A0D9SF53;O15523;O00571;A0A2R8YFS5;A0A2R8YDH3;A0A087WVZ1;A0A0J9YVQ7;D6RCM4;Q9NQI0	A0A0D9SFB3;A0A2R8Y5G6;A0A2R8YFR4;A0A2R8YCW1;A0A2R8Y4A4;A0A0D9SG12;A0A2R8YF78;F6S8Q4;A0A2R8Y645;A0A2U3TZJ9;A0A2R8Y7T2;A0A2R8YDT5;A0A0D9SF53;O15523;O00571;A0A2R8YFS5;A0A2R8YDH3	ATP-dependent RNA helicase DDX3Y;ATP-dependent RNA helicase DDX3X	DDX3X;DDX3Y
71142.5	0	787678	142285	65520	0	775170	716535	709650	787678	775170	P53985;Q5T8R5	P53985;Q5T8R5	Monocarboxylate transporter 1	SLC16A1
0	1097490	715890	155630	0	1097490	689880	715890	689880	-381600	-407611	M0QZK1	M0QZK1		TMEM145
25686.5	0	705125	51373	15597.5	0	478395	679438	462798	705125	478395	P50990;H7C2U0;H7C4C8	P50990	T-complex protein 1 subunit theta	CCT8
0	0	670073	0	0	0	820695	670073	820695	670073	820695	P00338	P00338	L-lactate dehydrogenase A chain	LDHA
389343	0	1058440	440500	412670	0	818690	669098	406020	1058440	818690	A0A087WXM6;J3QQT2;J3QLC8;J3KRX5;A0A0A0MRF8;A0A0A6YYL6;P18621;J3KRB3;A0A087WWH0;J3QS96;A0A087WY81	A0A087WXM6;J3QQT2;J3QLC8;J3KRX5;A0A0A0MRF8;A0A0A6YYL6;P18621;J3KRB3;A0A087WWH0;J3QS96	60S ribosomal protein L17	RPL17;RPL17-C18orf32
130918	0	799962	190005	158640	0	735915	669045	577275	799962	735915	P68371;P04350;Q3ZCM7;K7ESM5;Q9BUF5;M0QY85;M0QZL7;M0R278;M0R0X0;M0QY37;M0QX14;A0A075B724	P68371;P04350	Tubulin beta-4B chain;Tubulin beta-4A chain	TUBB4B;TUBB4A
568023	0	1236330	52235	172145	0	434010	668307	261865	1236330	434010	A0A2R8YEM3;E7EQV9;P61313;E7EX53;A0A2R8Y738;E7ENU7	A0A2R8YEM3;E7EQV9;P61313;E7EX53;A0A2R8Y738;E7ENU7	Ribosomal protein L15;60S ribosomal protein L15	RPL15
16409.3	0	678805	32818.5	0	0	607665	662396	607665	678805	607665	Q9H3Z4	Q9H3Z4	DnaJ homolog subfamily C member 5	DNAJC5
0	0	655620	0	0	0	607080	655620	607080	655620	607080	H7C0Q6;Q9C037	H7C0Q6;Q9C037	E3 ubiquitin-protein ligase TRIM4	TRIM4
292505	0	941755	386885	322320	0	900825	649250	578505	941755	900825	Q96HE9;J3QKY4;J3QR53;J3QQS2;J3QRE1	Q96HE9;J3QKY4;J3QR53	Proline-rich protein 11	PRR11
88862.5	0	735770	58390	58390	0	906040	646908	847650	735770	906040	A0A6Q8PGK9;A0A6Q8PH52;A0A6Q8PH71;A0A6Q8PHG2;A0A6Q8PGN3;A0A6Q8PF44;A0A6Q8PH25;A0A6Q8PF29;A0A6Q8PGC7;A0A087X118;A0A6Q8PH63;A0A6Q8PH59;A0A6Q8PFN5;A0A6Q8PGU8;A0A6Q8PFB9;A0A6Q8PGY8;A0A6Q8PHA2;Q27J81	A0A6Q8PGK9;A0A6Q8PH52;A0A6Q8PH71;A0A6Q8PHG2;A0A6Q8PGN3;A0A6Q8PF44;A0A6Q8PH25;A0A6Q8PF29;A0A6Q8PGC7;A0A087X118;A0A6Q8PH63;A0A6Q8PH59;A0A6Q8PFN5;A0A6Q8PGU8;A0A6Q8PFB9;A0A6Q8PGY8;A0A6Q8PHA2;Q27J81	Inverted formin-2	INF2
0	0	644117	0	0	0	574460	644117	574460	644117	574460	Q9Y4P8	Q9Y4P8	WD repeat domain phosphoinositide-interacting protein 2	WIPI2
0	0	637395	0	0	0	652790	637395	652790	637395	652790	M0QX69;P61081	M0QX69;P61081	NEDD8-conjugating enzyme Ubc12	UBE2M
0	0	619987	0	0	0	575490	619988	575490	619988	575490	O75694;E9PF10;D6RA13	O75694;E9PF10	Nuclear pore complex protein Nup155	NUP155
108355	56930	720570	164145	109495	56930	759655	612215	650160	663640	702725	A0A087WWU8;A0A2R8YHD2;A0A494C0P6;K7ENT6;A0A2R8Y5V9;D6R904;J3KN67;A0A2R8YGX3;A0A2R8YEU4;A0A2R8YH90;A0A2R8YE05;A0A2R2Y2Q3;P06753;P67936;H0YKJ4;Q5TCU3;A0A0S2Z4G6;A7XZE4;CON__Q3SX28;B7Z596;A0A494BZZ2;Q5VU61;F5H7S3;H0YK48;H0YL80;H7BYY1;A0A494C0G0;H0YKX5;H0YKP3;A0A5F9UN72;Q6ZN40;P07951;P09493	A0A087WWU8;A0A2R8YHD2;A0A494C0P6;K7ENT6;A0A2R8Y5V9;D6R904;J3KN67;A0A2R8YGX3;A0A2R8YEU4;A0A2R8YH90;A0A2R8YE05;A0A2R2Y2Q3;P06753;P67936	Tropomyosin alpha-3 chain;Tropomyosin alpha-4 chain	TPM3;TPM4
46933.3	0	657868	23486.5	23486.5	0	355085	610934	331599	657868	355085	H0YNE9;Q92930	H0YNE9;Q92930	Ras-related protein Rab-8B	RAB8B
238723	505150	838775	203430	203430	505150	756650	600052	553220	333625	251500	P31944	P31944	Caspase-14;Caspase-14 subunit p17, mature form;Caspase-14 subunit p10, mature form;Caspase-14 subunit p20, intermediate form;Caspase-14 subunit p8, intermediate form	CASP14
286050	0	873675	0	0	0	988950	587625	988950	873675	988950	G3V1A1;E9PKZ0;P62917	G3V1A1;E9PKZ0;P62917	60S ribosomal protein L8	RPL8
13489	0	576005	8476.9	8476.9	0	623360	562516	614883	576005	623360	F5GZ78;A0A1B0GTU4;P49023;A0A1B0GV30;A0A1B0GU60;REV__D6RBA6	F5GZ78;A0A1B0GTU4;P49023	Paxillin	PXN
37667.2	45316.5	594420	88982	31669	45316.5	528325	556753	496656	549104	483008	P30101;A0A8I5KNU9;A0A8I5KPY2;A0A8I5KT88;A0A8I5KRV3;A0A8I5KXC9;A0A8I5KW00;A0A8I5QKQ5;A0A8I5KS72;A0A8I5KW33;A0A8I5KXE2;A0A8I5KYJ6;H7BZJ3;A0A8I5QJM1;A0A8I5KP58;A0A8I5KTA1;A0A8I5QKT6	P30101;A0A8I5KNU9;A0A8I5KPY2;A0A8I5KT88;A0A8I5KRV3;A0A8I5KXC9;A0A8I5KW00;A0A8I5QKQ5;A0A8I5KS72;A0A8I5KW33;A0A8I5KXE2;A0A8I5KYJ6	Protein disulfide-isomerase A3	PDIA3
34856.5	0	591497	69713	26944.5	0	555360	556641	528416	591497	555360	P31689	P31689	DnaJ homolog subfamily A member 1	DNAJA1
188875	0	743430	153680	153680	0	734360	554555	580680	743430	734360	P62906	P62906	60S ribosomal protein L10a	RPL10A
54577.3	0	597675	87372.5	44474.5	0	292630	543098	248156	597675	292630	Q9NZM1;H0YD14;O75923	Q9NZM1;H0YD14	Myoferlin	MYOF
108149	0	646945	159200	85853	0	412385	538796	326532	646945	412385	Q8NC51	Q8NC51	Plasminogen activator inhibitor 1 RNA-binding protein	SERBP1
0	6056700	523187	0	0	6056700	329675	523187	329675	-5533510	-5727030	F5H3C1;O43264	F5H3C1;O43264	Centromere/kinetochore protein zw10 homolog	ZW10
9751.75	0	528505	19503.5	0	0	479880	518753	479880	528505	479880	Q14974;J3KTM9;J3QRG4;J3QR48;J3QKQ5	Q14974;J3KTM9	Importin subunit beta-1	KPNB1
40235	0	551215	72115	13650	0	295265	510980	281615	551215	295265	P49411;H3BNU3	P49411	Elongation factor Tu, mitochondrial	TUFM
71280	0	577780	142560	53255	0	419115	506500	365860	577780	419115	P08754	P08754	Guanine nucleotide-binding protein G(k) subunit alpha	GNAI3
58356.5	8874	541597	100358	58163	8874	315090	483241	256927	532723	306216	P14625;A0A7P0T917;A0A087WT78;A0A7P0TAE1;H0YIV0;A0A7P0T823;A0A7P0TAT8;A0A7P0TAY2;A0A7P0TBC2;A0A7P0Z405;A0A7P0T8R3;A0A7P0T885;Q58FF3;F8W026	P14625;A0A7P0T917;A0A087WT78;A0A7P0TAE1;H0YIV0;A0A7P0T823;A0A7P0TAT8;A0A7P0TAY2;A0A7P0TBC2	Endoplasmin	HSP90B1
0	0	466410	0	0	0	477375	466410	477375	466410	477375	E9PNW0;F8VRJ2;H0YIV4;F5H4R6;F8W0J6;B7Z9C2;F8W543;F8VV59;C9JZI7;F8VY35;F8VUX1;F8VXI6;F8W118;F8W020;H0YHC3;C9J6D1;H0YH88;E9PKT8;F8VVB5;A8MXH2;E9PNJ7;E9PS34;E9PJJ2;Q99733;P55209	E9PNW0;F8VRJ2;H0YIV4;F5H4R6;F8W0J6;B7Z9C2;F8W543;F8VV59;C9JZI7;F8VY35;F8VUX1;F8VXI6;F8W118;F8W020;H0YHC3;C9J6D1;H0YH88;E9PKT8;F8VVB5;A8MXH2;E9PNJ7;E9PS34;E9PJJ2;Q99733;P55209	Nucleosome assembly protein 1-like 4;Nucleosome assembly protein 1-like 1	NAP1L4;NAP1L1
0	0	463418	0	0	0	479490	463418	479490	463418	479490	D6RAN4;P32969	D6RAN4;P32969	60S ribosomal protein L9	RPL9
0	0	460905	0	0	0	465750	460905	465750	460905	465750	E9PDU6;Q15417	E9PDU6;Q15417	Calponin;Calponin-3	CNN3
4977.25	0	462570	9954.5	0	0	491205	457593	491205	462570	491205	A0A7I2V346;A0A7I2V4Z0;A0A7I2YQN2;O60506;A0A7I2V5Q6;A0A7I2YQV8;A0A7I2V4J0;F6UXX1;B7Z645;A0A7I2V2F2;A0A7I2V309;A0A6Q8PEX7;A0A6Q8PH31;A0A6Q8PH35;B4DT28;O43390	A0A7I2V346;A0A7I2V4Z0;A0A7I2YQN2;O60506;A0A7I2V5Q6;A0A7I2YQV8;A0A7I2V4J0;F6UXX1;B7Z645;A0A7I2V2F2;A0A7I2V309	Heterogeneous nuclear ribonucleoprotein Q	SYNCRIP
26327.5	0	482005	52655	0	0	467415	455677	467415	482005	467415	B1AKM8;B1AKM6;B1AKN0;B1AKM9	B1AKM8;B1AKM6		PISD
224123	0	679078	246400	246400	0	743665	454955	497265	679078	743665	A0A087WVQ6;Q00610;J3KS13;A0A087WX41;P53675;J3KSQ2;K7EJJ5;J3QL20;J3KRF5;F5H5N6	A0A087WVQ6;Q00610	Clathrin heavy chain;Clathrin heavy chain 1	CLTC
9957.75	0	459050	19915.5	0	0	194425	449092	194425	459050	194425	O95816	O95816	BAG family molecular chaperone regulator 2	BAG2
0	0	445830	0	0	0	280750	445830	280750	445830	280750	E9PC71;P37235;H7BZC1;E5RGA9;P84074;P61601;C9JW46	E9PC71;P37235;H7BZC1;E5RGA9;P84074;P61601	Hippocalcin-like protein 1;Neuron-specific calcium-binding protein hippocalcin;Neurocalcin-delta	HPCAL1;NCALD;HPCA
166753	569765	609802	281750	164740	569765	257755	443050	93015	40037.4	-312010	P30050	P30050	60S ribosomal protein L12	RPL12
33076	0	474435	66152	23547	0	445485	441359	421938	474435	445485	Q07812	Q07812	Apoptosis regulator BAX	BAX
305487	0	743672	259385	269195	0	535195	438185	266000	743672	535195	P61353;K7ELC7;K7EQQ9;K7ERY7	P61353;K7ELC7	60S ribosomal protein L27	RPL27
0	0	433817	0	0	0	393040	433817	393040	433817	393040	P27105;F8VSL7	P27105;F8VSL7	Erythrocyte band 7 integral membrane protein	STOM
30201.2	0	463095	60402.5	27100	0	375995	432894	348895	463095	375995	P40227	P40227	T-complex protein 1 subunit zeta	CCT6A
0	0	432748	0	0	0	413450	432748	413450	432748	413450	Q05655;C9JZU8;C9J9P1;C9K0E3;A0A494C1T7	Q05655	Protein kinase C delta type;Protein kinase C delta type regulatory subunit;Protein kinase C delta type catalytic subunit	PRKCD
0	0	432290	0	0	0	458590	432290	458590	432290	458590	Q92598;A0A0A0MSM0;Q5TBM3	Q92598;A0A0A0MSM0	Heat shock protein 105 kDa	HSPH1
0	0	426995	0	0	0	482460	426995	482460	426995	482460	Q96FQ6	Q96FQ6	Protein S100-A16	S100A16
12710.7	0	425988	25421.5	0	0	216440	413277	216440	425988	216440	P07237;I3L0S0;A0A7P0TA35;I3L4M2;A0A7P0TB26;A0A7P0T9D6;A0A7P0T8J3;A0A7P0T9U6;A0A7P0T8C0;A0A7P0T8X1;A0A7P0TA97;H7BZ94;H0Y3Z3;A0A7P0TA71;I3L514;A0A7P0T9K9;I3L3P5;A0A7P0Z4S2;A0A7P0Z4J0;A0A7P0TBP8;A0A7P0TAX9;B3KTQ9;A0A7P0T9S9;I3L3U6;A0A7P0Z476;I3NI03	P07237;I3L0S0;A0A7P0TA35;I3L4M2;A0A7P0TB26;A0A7P0T9D6;A0A7P0T8J3;A0A7P0T9U6;A0A7P0T8C0;A0A7P0T8X1;A0A7P0TA97;H7BZ94;H0Y3Z3;A0A7P0TA71;I3L514;A0A7P0T9K9;I3L3P5	Protein disulfide-isomerase	P4HB
9979.75	0	421710	19959.5	0	0	174920	411730	174920	421710	174920	Q5JWE9;A0A7I2V5R6;P63092;Q5JWF2;A0A590UJY2;A0A804HIH4;A0A590UJF0;A0A590UK28;B0AZR9;A0A590UJQ9;A0A0A0MR13;A0A590UJS2	Q5JWE9;A0A7I2V5R6;P63092;Q5JWF2;A0A590UJY2;A0A804HIH4;A0A590UJF0;A0A590UK28;B0AZR9;A0A590UJQ9;A0A0A0MR13;A0A590UJS2	Guanine nucleotide-binding protein G(s) subunit alpha isoforms short;Guanine nucleotide-binding protein G(s) subunit alpha isoforms XLas	GNAS
996687	3801950	1407090	1347350	899330	3801950	1538150	410403	638820	-2394860	-2263800	Q5T749	Q5T749	Keratinocyte proline-rich protein	KPRP
23651.2	0	430468	47302.5	15668.5	0	348300	406816	332632	430468	348300	A0A7I2V2L6;F8W6I7;A0A7I2V3R8;A0A7I2V3W0;P09651;F8VTQ5;F8VZ49;A0A7I2YQX9;Q32P51;A0A7I2V5U9;F8W646;A0A2R8Y4L2;A0A7I2YQ85;H0YH80	A0A7I2V2L6;F8W6I7;A0A7I2V3R8;A0A7I2V3W0;P09651;F8VTQ5;F8VZ49;A0A7I2YQX9;Q32P51;A0A7I2V5U9;F8W646;A0A2R8Y4L2	Heterogeneous nuclear ribonucleoprotein A1;Heterogeneous nuclear ribonucleoprotein A1, N-terminally processed;Heterogeneous nuclear ribonucleoprotein A1-like 2	HNRNPA1;HNRNPA1L2
147930	0	545290	275395	127435	0	495210	397360	367775	545290	495210	I3L397;I3L504;P63241;F8WCJ1;C9J7B5;C9J4W5;Q9GZV4;Q6IS14	I3L397;I3L504;P63241;F8WCJ1;C9J7B5;C9J4W5;Q9GZV4	Eukaryotic translation initiation factor 5A;Eukaryotic translation initiation factor 5A-1;Eukaryotic translation initiation factor 5A-2	EIF5A;EIF5A2
78739.3	0	473977	119060	92883.5	0	379420	395238	286536	473977	379420	Q13501;E7EMC7;E9PFW8;C9JRJ8;E3W990	Q13501;E7EMC7;E9PFW8;C9JRJ8	Sequestosome-1	SQSTM1
425737	0	820722	538050	538050	0	851460	394986	313410	820722	851460	O43707;F5GXS2;H7C144	O43707;F5GXS2;H7C144	Alpha-actinin-4	ACTN4
80525	17185	470987	74320	57135	17185	408675	390462	351540	453802	391490	A0A7P0T861;K7EL50;P27797	A0A7P0T861;K7EL50;P27797	Calreticulin	CALR
78433	0	465013	136007	67301	0	386110	386580	318809	465012	386110	Q9NQC3;H7C106;A0A0U1RQR6	Q9NQC3;H7C106	Reticulon-4;Reticulon	RTN4
34901	0	419372	69802	33387.5	0	309775	384471	276388	419372	309775	A0A0G2JLI4;J3KTA4;P17844;A0A7I2V5F5;A0A7I2V507;A0A7I2V2S0;A0A0U1RQJ0;J3QSF1;J3KRZ1;A0A1X7SBZ2;A0A5H1ZRQ2;Q92841	A0A0G2JLI4;J3KTA4;P17844;A0A7I2V5F5;A0A7I2V507;A0A7I2V2S0	Probable ATP-dependent RNA helicase DDX5	DDX5
0	0	380183	0	0	0	376680	380183	376680	380183	376680	Q9NST1	Q9NST1	Patatin-like phospholipase domain-containing protein 3	PNPLA3
0	0	375485	0	0	0	450460	375485	450460	375485	450460	H0YHF8;H0YIC9;F8VYY9;P54619	H0YHF8;H0YIC9;F8VYY9;P54619	5-AMP-activated protein kinase subunit gamma-1	PRKAG1
0	0	368238	0	0	0	348655	368238	348655	368238	348655	A0A2R8YFH5;Q15437;Q5QPE1;Q5QPE2	A0A2R8YFH5;Q15437;Q5QPE1	Protein transport protein Sec23B	SEC23B
0	0	365233	0	0	0	373670	365233	373670	365233	373670	Q9H3P7	Q9H3P7	Golgi resident protein GCP60	ACBD3
0	0	363477	0	0	0	346655	363477	346655	363477	346655	M0QY96;M0R2I7;M0QZM1;A0A087X0X3;P52272	M0QY96;M0R2I7;M0QZM1;A0A087X0X3;P52272	Heterogeneous nuclear ribonucleoprotein M	HNRNPM
201014	0	557150	131680	79868	0	516485	356136	436617	557150	516485	P16615;H7C5W9;O14983;H3BVB2;Q93084	P16615;H7C5W9	Sarcoplasmic/endoplasmic reticulum calcium ATPase 2	ATP2A2
0	0	351722	0	0	0	453145	351722	453145	351722	453145	P57729;H0YEA4;H0YDB7	P57729	Ras-related protein Rab-38	RAB38
286348	665920	632675	440830	265890	665920	605300	346328	339410	-33245.1	-60620.2	P05109	P05109	Protein S100-A8;Protein S100-A8, N-terminally processed	S100A8
82735.2	222245	426805	156246	48885.5	222245	398755	344070	349869	204560	176510	F8VV32;A0A0B4J259;P61626	F8VV32;A0A0B4J259;P61626	Lysozyme;Lysozyme C	LYZ
78963.2	304825	419290	117470	98556.5	304825	292580	340327	194024	114465	-12244.9	Q6UWP8	Q6UWP8	Suprabasin	SBSN
38597.5	0	376187	32923.5	0	0	338275	337589	338275	376187	338275	A0A7I2V5W9;A0A7I2V4L7;B1ANR0;Q13310;H0Y5F5;A0A7I2V598;H0YCC8;H0YBN4;H0YEU6;H0YEQ8;B1ANR1;H0YB86;A0A7I2V4V6;P0CB38	A0A7I2V5W9;A0A7I2V4L7;B1ANR0;Q13310;H0Y5F5;A0A7I2V598;H0YCC8	Polyadenylate-binding protein;Polyadenylate-binding protein 4	PABPC4
34061	0	371002	68122	26272	0	329265	336941	302993	371002	329265	P26641	P26641	Elongation factor 1-gamma	EEF1G
15722	0	350230	31444	0	0	282505	334508	282505	350230	282505	B3KQV6;P30153;C9J9C1;E9PH38	B3KQV6;P30153;C9J9C1	Serine/threonine-protein phosphatase 2A 65 kDa regulatory subunit A alpha isoform	PPP2R1A
67254.8	0	391167	128294	40564.5	0	268465	323913	227900	391167	268465	B4DR61;P61619;H7C1Q9;C9JXC6;H7C069;A6NK38;F2Z2C7;A6NIF9;C9JJV4;F8W776;Q8TC24;Q9H9S3	B4DR61;P61619;H7C1Q9;C9JXC6;H7C069;A6NK38;F2Z2C7;A6NIF9;C9JJV4;F8W776;Q8TC24;Q9H9S3	Protein transport protein Sec61 subunit alpha isoform 1;Protein transport protein Sec61 subunit alpha isoform 2	SEC61A1;SEC61A2
23351.8	0	346340	27359.5	27359.5	0	415220	322988	387860	346340	415220	E7EX17;P23588	E7EX17;P23588	Eukaryotic translation initiation factor 4B	EIF4B
92373.1	0	415127	75698	17151.1	0	328770	322754	311619	415128	328770	P55060	P55060	Exportin-2	CSE1L
46976.8	0	368570	63876.5	60643	0	289065	321593	228422	368570	289065	Q99832;F8WAM2	Q99832	T-complex protein 1 subunit eta	CCT7
0	0	305940	0	0	0	325655	305940	325655	305940	325655	E9PHI4;H0Y6N5;A0A8I5G938;O94901;H0Y742;H7C2K3;H7C3X3;H7C019;C9JK55	E9PHI4;H0Y6N5;A0A8I5G938;O94901;H0Y742;H7C2K3	SUN domain-containing protein 1	SUN1
18523.7	0	319258	0	0	0	319085	300734	319085	319258	319085	P61981	P61981	14-3-3 protein gamma;14-3-3 protein gamma, N-terminally processed	YWHAG
20890.5	0	318635	41781	0	0	334275	297744	334275	318635	334275	Q8N357	Q8N357	Solute carrier family 35 member F6	SLC35F6
0	0	294217	0	0	0	104424	294217	104424	294217	104424	Q9ULV4;B4E3S0;F8VV53;F8W1H8;F8VUX3;F8VSA4;F8VRE9;H0YHL7;F8VTT6;F8VVB7	Q9ULV4;B4E3S0	Coronin-1C;Coronin	CORO1C
12175.3	0	305330	24350.5	0	0	246860	293155	246860	305330	246860	J3KTA1;Q96IG2;Q9UKC9;J3QKL3;F8WE99	J3KTA1;Q96IG2	F-box/LRR-repeat protein 20	FBXL20
132398	0	418670	52405	149205	0	414435	286272	265230	418670	414435	A0A087WUB9;Q8WYA6	A0A087WUB9;Q8WYA6	Beta-catenin-like protein 1	CTNNBL1
68475.5	0	349219	73468	73081	0	179656	280744	106575	349219	179656	F8VQ14;F5GWF6;P78371	F8VQ14;F5GWF6;P78371	T-complex protein 1 subunit beta	CCT2
31135.8	33022.5	308003	64880	30414	33022.5	328995	276867	298581	274980	295973	P62258;B4DJF2;I3L3T1;K7EIT4;K7EM20;I3L0W5;F8WEB6;A2IDB1	P62258;B4DJF2;I3L3T1	14-3-3 protein epsilon	YWHAE
202975	0	469305	110310	110310	0	381460	266330	271150	469305	381460	A0A7I2YQK6;A0A7I2V599;A0A7I2V2X6;P10809;A0A7I2V5M1;C9JL25;E7EXB4;E7ESH4;A0A7I2V5K3;A0A7I2YQ71;A0A7I2V369	A0A7I2YQK6;A0A7I2V599;A0A7I2V2X6;P10809	60 kDa heat shock protein, mitochondrial	HSPD1
62439	0	325545	96278.5	59683	0	308745	263106	249062	325545	308745	A0A3B3IUB5;Q8TCT9	A0A3B3IUB5;Q8TCT9	Minor histocompatibility antigen H13	HM13
49697.5	0	308485	0	0	0	340265	258788	340265	308485	340265	Q58FF8	Q58FF8	Putative heat shock protein HSP 90-beta 2	HSP90AB2P
5505450	1279700	5756700	3832650	5347900	1279700	5378900	251248	30999	4477000	4099200	R4GN98;P06703	R4GN98;P06703	Protein S100;Protein S100-A6	S100A6
0	0	251240	0	0	0	125130	251240	125130	251240	125130	C9J1E7;A0A087WYD1;A0A087WU93;A0A087WZQ6;A0A087X253;P63010;Q10567	C9J1E7;A0A087WYD1;A0A087WU93;A0A087WZQ6;A0A087X253;P63010;Q10567	AP-2 complex subunit beta;AP-1 complex subunit beta-1	AP1B1;AP2B1
0	0	244525	0	0	0	243500	244525	243500	244525	243500	Q15771;E9PRF7;E9PNB9;E9PS06;E9PMJ1;E9PQ07;E9PI18;E9PLM3;E9PJQ5;H0YDK7;E9PPW9;E9PRX0	Q15771;E9PRF7;E9PNB9;E9PS06;E9PMJ1;E9PQ07;E9PI18;E9PLM3;E9PJQ5;H0YDK7	Ras-related protein Rab-30	RAB30
60999.7	0	302875	24064.5	24064.5	0	161324	241875	137260	302875	161324	H0Y8K0;A0A7I2V3F7;A0A7I2V2G2;A0A7I2V2S7;D6RCD7;P38646;A0A7I2YQB2;A0A3B3ITI4	H0Y8K0;A0A7I2V3F7;A0A7I2V2G2;A0A7I2V2S7;D6RCD7;P38646;A0A7I2YQB2	Stress-70 protein, mitochondrial	HSPA9
21101.5	0	257278	0	0	0	308790	236176	308790	257278	308790	P63244;D6RFX4;D6R9L0;H0Y8W2;J3KPE3;D6RAC2;D6R9Z1;D6RHH4;H0YAF8;D6RFZ9;E9PD14;D6RAU2;D6REE5;H0Y9P0;D6RBD0;H0YAM7;D6R909;D6RF23;D6RHJ5;D6RGK8	P63244;D6RFX4;D6R9L0;H0Y8W2;J3KPE3;D6RAC2;D6R9Z1;D6RHH4;H0YAF8;D6RFZ9;E9PD14;D6RAU2;D6REE5	Guanine nucleotide-binding protein subunit beta-2-like 1;Guanine nucleotide-binding protein subunit beta-2-like 1, N-terminally processed	GNB2L1
12193.3	0	239460	0	0	0	205339	227266	205339	239460	205339	P29966	P29966	Myristoylated alanine-rich C-kinase substrate	MARCKS
319820	845930	546093	482055	334415	845930	509330	226273	174915	-299838	-336600	P05089;A0A5F9ZGN6;A0A5F9ZH78	P05089;A0A5F9ZGN6;A0A5F9ZH78	Arginase-1	ARG1
0	0	225440	0	0	0	197230	225440	197230	225440	197230	M0R0Y3;Q9Y230;M0QXI6;X6R2L4	M0R0Y3;Q9Y230	RuvB-like 2	RUVBL2
13230.8	0	237867	0	0	0	251060	224637	251060	237867	251060	Q6ZS86;F8WBF0;H7C5R4	Q6ZS86;F8WBF0	Putative glycerol kinase 5	GK5
70276.2	318250	294722	101000	74817.5	318250	298764	224446	223947	-23527.8	-19485.7	A0A494C0J7;Q08188	A0A494C0J7;Q08188	Protein-glutamine gamma-glutamyltransferase E;Protein-glutamine gamma-glutamyltransferase E 50 kDa catalytic chain;Protein-glutamine gamma-glutamyltransferase E 27 kDa non-catalytic chain	TGM3
118059	0	338507	101633	101633	0	252235	220448	150601	338507	252235	Q96AG4	Q96AG4	Leucine-rich repeat-containing protein 59	LRRC59
289618	945200	509187	411070	329865	945200	220725	219570	-109140	-436013	-724475	Q2L6G8;G8JLG2;Q15517	Q2L6G8;G8JLG2;Q15517	Corneodesmosin	CDSN
24529.3	0	243965	24520	24520	0	248095	219436	223575	243965	248095	E9PBS1;P22234	E9PBS1;P22234	Multifunctional protein ADE2;Phosphoribosylaminoimidazole-succinocarboxamide synthase;Phosphoribosylaminoimidazole carboxylase	PAICS
30200	0	248352	0	0	0	315280	218152	315280	248352	315280	H7C123;H7C2C5;F8W7C6;X1WI28;Q96L21;P27635;B8A6G2;A6QRI9	H7C123;H7C2C5;F8W7C6;X1WI28;Q96L21;P27635	60S ribosomal protein L10-like;60S ribosomal protein L10	RPL10;RPL10L
73629	0	289773	62803	62803	0	300245	216144	237442	289773	300245	Q8TEY7;E9PP47;E9PLK7;E9PQP0	Q8TEY7	Ubiquitin carboxyl-terminal hydrolase 33	USP33
51554.5	202928	265950	81781	59487	202928	290350	214396	230863	63021.6	87421.4	Q08554	Q08554	Desmocollin-1	DSC1
47231.5	0	256451	61331	35003	0	211120	209220	176117	256451	211120	E7EQR6;P17987;F5H282;E7ERF2;F5GZ03	E7EQR6;P17987;F5H282;E7ERF2	T-complex protein 1 subunit alpha	TCP1
9658	0	211155	19316	0	0	207675	201497	207675	211155	207675	E9PS42;E9PND2;E9PP21;P21291	E9PS42;E9PND2;E9PP21;P21291	Cysteine and glycine-rich protein 1	CSRP1
0	0	198327	0	0	0	202150	198327	202150	198327	202150	Q9BY78	Q9BY78	RING finger protein 26	RNF26
29430	0	226281	58860	27234	0	208470	196851	181236	226281	208470	P61978;S4R359;Q5T6W2	P61978;S4R359;Q5T6W2	Heterogeneous nuclear ribonucleoprotein K	HNRNPK
65272.5	0	247100	47934.5	0	0	169795	181827	169795	247100	169795	B4DSN5;P18031	B4DSN5;P18031	Tyrosine-protein phosphatase non-receptor type;Tyrosine-protein phosphatase non-receptor type 1	PTPN1
43442.5	0	220582	74630	0	0	219805	177140	219805	220582	219805	A0A7P0T944;A0A7P0T9C0;A0A7P0TBF0;A0A7P0Z4D3;Q92973;E7EW37	A0A7P0T944;A0A7P0T9C0;A0A7P0TBF0;A0A7P0Z4D3;Q92973;E7EW37	Transportin-1	TNPO1
0	0	175478	0	0	0	199075	175478	199075	175478	199075	Q9BZQ8	Q9BZQ8	Protein Niban	FAM129A
0	0	173990	0	0	0	153055	173990	153055	173990	153055	A0A8I5KW29;E9PLT0;A0A8I5KW72;A0A8I5QKX0;A0A8I5KV85;A0A8I5KPJ6;A0A8I5KXH5;A0A8I5KPC0;A0A8I5QJA6;A0A8I5KS07;A0A8I5KTQ3;E9PNG3;A0A8I5KYL8;A0A8I5KXL1;A0A8I5KWW0;A0A8I5KPQ8;O75534	A0A8I5KW29;E9PLT0;A0A8I5KW72;A0A8I5QKX0;A0A8I5KV85;A0A8I5KPJ6;A0A8I5KXH5;A0A8I5KPC0;A0A8I5QJA6;A0A8I5KS07;A0A8I5KTQ3;E9PNG3;A0A8I5KYL8;A0A8I5KXL1;A0A8I5KWW0;A0A8I5KPQ8;O75534	Cold shock domain-containing protein E1	CSDE1
158185	0	327885	59385	59385	0	345975	169700	286590	327885	345975	C9JHP4;C9K0Q7;B0QY89;Q9Y262;H7C3A0;B0QY90	C9JHP4;C9K0Q7;B0QY89;Q9Y262;H7C3A0;B0QY90	Eukaryotic translation initiation factor 3 subunit L	EIF3L
4580.25	96615	168562	59665.5	0	96615	160150	163982	160150	71947.4	63535	P22314;Q5JRR6;Q5JRR9;Q5JRS0;Q5JRS1;Q5JRS3;Q5JRS2	P22314	Ubiquitin-like modifier-activating enzyme 1	UBA1
17194.2	0	170687	11961.5	11961.5	0	193400	153493	181438	170687	193400	A0A8I5KPG1;A0A3F2YNX0;A0A3F2YNZ0;F1T0I1;O15027;X6RGP5;A0A0C4DH09;A0A8I5KQ88	A0A8I5KPG1;A0A3F2YNX0;A0A3F2YNZ0;F1T0I1;O15027;X6RGP5	Protein transport protein Sec16A	SEC16A
0	0	139404	0	0	0	126329	139404	126329	139404	126329	Q92551	Q92551	Inositol hexakisphosphate kinase 1	IP6K1
5996.25	0	143660	0	0	0	123680	137664	123680	143660	123680	O95487	O95487	Protein transport protein Sec24B	SEC24B
4742.5	0	141454	0	0	0	60682	136711	60682	141454	60682	P15144;H0YKT6	P15144	Aminopeptidase N	ANPEP
0	0	132164	0	0	0	152779	132164	152779	132164	152779	O95373;E9PLB2	O95373;E9PLB2	Importin-7	IPO7
132470	0	259393	51010	55110	0	235930	126922	180820	259392	235930	F5H018;B5MDF5;J3KQE5;P62826;H0YFC6;B4DV51	F5H018;B5MDF5;J3KQE5;P62826;H0YFC6;B4DV51	GTP-binding nuclear protein Ran	RAN
383155	0	507945	157360	376585	0	466890	124790	90305.2	507945	466890	U3KQK0;Q99880;Q99879;Q99877;Q93079;Q5QNW6;Q16778;P62807;P58876;P57053;P33778;P23527;P06899;O60814;Q96A08;Q8N257	U3KQK0;Q99880;Q99879;Q99877;Q93079;Q5QNW6;Q16778;P62807;P58876;P57053;P33778;P23527;P06899;O60814;Q96A08;Q8N257	Histone H2B;Histone H2B type 1-L;Histone H2B type 1-M;Histone H2B type 1-N;Histone H2B type 1-H;Histone H2B type 2-F;Histone H2B type 2-E;Histone H2B type 1-C/E/F/G/I;Histone H2B type 1-D;Histone H2B type F-S;Histone H2B type 1-B;Histone H2B type 1-O;Histone H2B type 1-J;Histone H2B type 1-K;Histone H2B type 1-A;Histone H2B type 3-B	HIST1H2BN;HIST1H2BL;HIST1H2BM;HIST1H2BH;HIST2H2BF;HIST2H2BE;HIST1H2BC;HIST1H2BD;H2BFS;HIST1H2BB;HIST1H2BO;HIST1H2BJ;HIST1H2BK;HIST1H2BA;HIST3H2BB
4450.62	0	128334	2388.4	5233.3	0	48708	123883	43474.7	128334	48708	A0A087WUZ3;Q01082	A0A087WUZ3;Q01082	Spectrin beta chain, non-erythrocytic 1	SPTBN1
77832.5	0	197655	87475	87475	0	164130	119822	76654.9	197655	164130	Q60FE5;P21333;A0A7P0NMY4;A0A087WWY3;A0A7I2V3E6;F8WE98;H7C5L4;H0Y5F3;H0Y5C6;A0A804HJC2;Q14315	Q60FE5;P21333;A0A7P0NMY4	Filamin-A	FLNA
0	0	115033	0	0	0	134770	115033	134770	115033	134770	P31948;F5GXD8;F5H783;H0YGI8	P31948;F5GXD8;F5H783	Stress-induced-phosphoprotein 1	STIP1
9975	0	122870	0	0	0	133271	112895	133271	122870	133271	A0A7I2YQX3;A0A7I2V4A3;A0A7I2V3N0;A0A7I2V3P3;A0A7I2V2S3;A0A7I2V3W6;A0A7I2YQV4;A0A7I2V2Y6;O14980;C9JKM9;A0A7I2V488;A0A7I2V6B9;A0A7I2V2H0;A0A7I2V461	A0A7I2YQX3;A0A7I2V4A3;A0A7I2V3N0;A0A7I2V3P3;A0A7I2V2S3;A0A7I2V3W6;A0A7I2YQV4;A0A7I2V2Y6;O14980;C9JKM9;A0A7I2V488;A0A7I2V6B9;A0A7I2V2H0;A0A7I2V461	Exportin-1	XPO1
2919600	5718850	3027800	3804600	2382100	5718850	2470400	108201	88300.2	-2691050	-3248450	H3BQI7;H3BT52;Q3SXM5	H3BQI7;H3BT52;Q3SXM5	Inactive hydroxysteroid dehydrogenase-like protein 1	HSDL1
0	0	104078	0	0	0	109575	104078	109575	104078	109575	Q2TAZ0;H7C3T2	Q2TAZ0;H7C3T2	Autophagy-related protein 2 homolog A	ATG2A
0	0	102909	0	0	0	98782.5	102909	98782.5	102909	98782.5	O95817;C9JFK9	O95817;C9JFK9	BAG family molecular chaperone regulator 3	BAG3
0	0	102904	0	0	0	83707.5	102904	83707.5	102904	83707.5	A0A2Z4LIS9;P0CG31	A0A2Z4LIS9;P0CG31	Putative zinc finger protein 286B	ZNF286B
89770.5	77120	192583	117729	62796	77120	163680	102813	100884	115463	86560	O95239;Q2VIQ3;Q5JRK0;H0Y718;J3KPF9;A0A087X011;E9PES4;Q9Y496;Q6ZMV9	O95239;Q2VIQ3;Q5JRK0;H0Y718;J3KPF9;A0A087X011;E9PES4;Q9Y496;Q6ZMV9	Chromosome-associated kinesin KIF4A;Chromosome-associated kinesin KIF4B;Kinesin-like protein;Kinesin-like protein KIF3A;Kinesin-like protein KIF6	KIF4A;KIF4B;KIF6;KIF3A
13840.1	0	113239	10797.7	7472.35	0	42172.5	99398.9	34700.2	113239	42172.5	A0A0D9SGF6;Q13813;A0A0D9SF54;A0A1B0GTB7;A0A0D9SFH4;A0A1B0GV13;A0A0D9SFF6	A0A0D9SGF6;Q13813;A0A0D9SF54	Spectrin alpha chain, non-erythrocytic 1	SPTAN1
0	0	99351.5	0	0	0	100373	99351.5	100373	99351.5	100373	A0A7P0TAU9;B7Z3Q4;A0A7P0T984;A0A1B0GWA2;A0A7P0TAL3;A0A2R8YEL0;O00116	A0A7P0TAU9;B7Z3Q4;A0A7P0T984;A0A1B0GWA2;A0A7P0TAL3;A0A2R8YEL0;O00116	Alkyldihydroxyacetonephosphate synthase, peroxisomal	AGPS
761760	1859050	858122	837230	812130	1859050	709805	96362.6	-102325	-1000930	-1149250	Q02413	Q02413	Desmoglein-1	DSG1
0	93006.5	95095	43954	0	93006.5	114145	95095	114145	2088.55	21138.6	O95363	O95363	Phenylalanine--tRNA ligase, mitochondrial	FARS2
0	0	92146.5	0	0	0	99078	92146.5	99078	92146.5	99078	K7ERV3;P04183	K7ERV3;P04183	Thymidine kinase;Thymidine kinase, cytosolic	TK1
0	0	90769.2	0	0	0	95808.5	90769.2	95808.5	90769.2	95808.5	Q13505	Q13505	Metaxin-1	MTX1
0	0	77195	0	0	0	94846	77195	94846	77195	94846	A0A0U1RQF0;P49327	A0A0U1RQF0;P49327	Fatty acid synthase;[Acyl-carrier-protein] S-acetyltransferase;[Acyl-carrier-protein] S-malonyltransferase;3-oxoacyl-[acyl-carrier-protein] synthase;3-oxoacyl-[acyl-carrier-protein] reductase;3-hydroxyacyl-[acyl-carrier-protein] dehydratase;Enoyl-[acyl-carrier-protein] reductase;Oleoyl-[acyl-carrier-protein] hydrolase	FASN
0	0	74541.3	0	0	0	61667.5	74541.3	61667.5	74541.3	61667.5	P08240	P08240	Signal recognition particle receptor subunit alpha	SRPR
103268	102649	176877	127955	127955	102649	220240	73609.9	92285	74228.5	117591	Q5H907;Q5H909;Q9UNF1	Q5H907;Q5H909;Q9UNF1	Melanoma-associated antigen D2	MAGED2
24184.8	0	97101.5	29327.5	13500.5	0	68300.5	72916.7	54800	97101.5	68300.5	H0Y8C6;O00410;C9J875;C9JQT6;C9JZD8;E7ETV8;E7ESZ1;E7EWK4;E7EX05;E7EV12;E7EQT5;E7ETV3	H0Y8C6;O00410;C9J875;C9JQT6;C9JZD8;E7ETV8;E7ESZ1;E7EWK4;E7EX05;E7EV12;E7EQT5;E7ETV3	Importin-5	IPO5
0	0	68627.5	0	0	0	18487.5	68627.5	18487.5	68627.5	18487.5	Q96QK1;I3L4S0;A0A1W2PP10;A0A3B3ITD4	Q96QK1;I3L4S0;A0A1W2PP10;A0A3B3ITD4	Vacuolar protein sorting-associated protein 35	VPS35
0	0	65624.3	0	0	0	57860	65624.3	57860	65624.3	57860	P07814	P07814	Bifunctional glutamate/proline--tRNA ligase;Glutamate--tRNA ligase;Proline--tRNA ligase	EPRS
418390	45930	479073	217555	173230	45930	509675	60682.6	336445	433143	463745	E9PLA9;Q14444;G3V153	E9PLA9;Q14444;G3V153	Caprin-1	CAPRIN1
15846	65000	74689.3	31692	15380.5	65000	25503.5	58843.3	10123	9689.26	-39496.5	P42357	P42357	Histidine ammonia-lyase	HAL
0	0	56738.7	0	0	0	58837.5	56738.7	58837.5	56738.7	58837.5	A0A8I5KWJ9;A0A8I5QJC9;A0A8I5KY07;A0A8I5KSQ5;A0A8I5KRP1;A0A8I5KRK1;A0A8I5KYQ0;A0A8I5KZB3;Q9H2M9;A0A8I5QJG4	A0A8I5KWJ9;A0A8I5QJC9;A0A8I5KY07;A0A8I5KSQ5;A0A8I5KRP1;A0A8I5KRK1;A0A8I5KYQ0;A0A8I5KZB3;Q9H2M9;A0A8I5QJG4	Rab3 GTPase-activating protein non-catalytic subunit	RAB3GAP2
7013.08	0	62217	10091.7	6304.25	0	61515.5	55203.9	55211.3	62217	61515.5	Q7KZF4;H7C597	Q7KZF4;H7C597	Staphylococcal nuclease domain-containing protein 1	SND1
104517	22360.5	156658	55005	91143.5	22360.5	150842	52141.5	59698.1	134298	128481	A0A7I2V349;A0A7I2V506;A0A7I2V2U7;A0A7I2V5M5;A0A7I2V428;C9JLB1;A0A7I2V3F3;H7BY16;P19338;A0A7I2V2S8;A0A7I2V699	A0A7I2V349;A0A7I2V506;A0A7I2V2U7;A0A7I2V5M5;A0A7I2V428;C9JLB1;A0A7I2V3F3;H7BY16;P19338;A0A7I2V2S8;A0A7I2V699	Nucleolin	NCL
1024340	1986950	1076370	1116050	984355	1986950	1229650	52034.5	245295	-910578	-757301	Q5T750	Q5T750	Skin-specific protein 32	XP32
25459	0	72174.7	12946	12946	0	89364.5	46715.7	76418.5	72174.7	89364.5	Q9BSJ8;F8VZB1	Q9BSJ8	Extended synaptotagmin-1	ESYT1
0	0	45180.5	0	0	0	53530	45180.5	53530	45180.5	53530	Q92900	Q92900	Regulator of nonsense transcripts 1	UPF1
0	0	42746.4	0	0	0	21157.7	42746.4	21157.7	42746.4	21157.7	P53618;E9PP73;E9PP63;E9PKQ1	P53618;E9PP73	Coatomer subunit beta	COPB1
22097.2	0	64180.5	29897	25604	0	58624	42083.2	33020	64180.5	58624	A0A804HK61;P12814;A0A804HKE2;A0A804HII9;A0A804HLD0;A0A7I2V4Y4;A0A804HIN7;A0A804HLF4;H9KV75;A0A804HL31;A0A804HJU8;H7C5W8;H0YJ11;G3V2N5;G3V2W4;A0A804HJQ9;A0A804HI95;P35609;A0A494C1A0;G3V5M4;A0A494C0Q3;A0A494C060;A0A494C166;H0YJW3;A0A804HJN7;A0A494C033;A0A804HKG0;A0A804HIY0;A0A087WSZ2;Q08043	A0A804HK61;P12814;A0A804HKE2;A0A804HII9;A0A804HLD0;A0A7I2V4Y4;A0A804HIN7;A0A804HLF4;H9KV75;A0A804HL31;A0A804HJU8;H7C5W8	Alpha-actinin-1	ACTN1
7630.5	0	46548.3	0	0	0	50180	38917.8	50180	46548.2	50180	O14964;A0A7I2V3I8;A0A7I2V637;A0A7I2V307;A0A7I2V3J3;A0A7I2V2R9;A0A7I2V2W5;A0A7I2V2D8;A0A7I2V3F9;A0A7I2V5A2;A0A7I2V2K2;A0A7I2V6E0;A0A7I2V3Z1;I3L1P5;A0A7I2YQD1;A0A7I2V4X6;A0A7I2V5A3;I3L165;A0A7I2V5D6;A0A7I2V310	O14964;A0A7I2V3I8;A0A7I2V637;A0A7I2V307;A0A7I2V3J3;A0A7I2V2R9;A0A7I2V2W5;A0A7I2V2D8;A0A7I2V3F9;A0A7I2V5A2;A0A7I2V2K2;A0A7I2V6E0;A0A7I2V3Z1;I3L1P5;A0A7I2YQD1;A0A7I2V4X6;A0A7I2V5A3;I3L165;A0A7I2V5D6;A0A7I2V310	Hepatocyte growth factor-regulated tyrosine kinase substrate	HGS
3370.48	0	41877.3	5225.1	3361.35	0	42684.5	38506.8	39323.2	41877.3	42684.5	Q14204;A0A7P0T9C4;A0A7P0TA13;A0A2R8Y5T0;A0A2R8Y706;A0A7P0T9R4;A0A7P0TAW9;A0A7P0T7V5;A0A7P0T916;A0A7P0T8N2;A0A7P0TBJ7;A0A7P0T9F1;A0A7P0TAF3;A0A7P0TB75;A0A2R8Y6H2;A0A7P0T9K2;A0A7P0T8W5;A0A2R8YFZ7;A0A7P0TAM4;A0A7P0T825;A0A7P0TB64;A0A7P0TAV5;A0A7P0T990;A0A804HHY6;A0A7P0T942;A0A2R8YGC7;A0A7P0T9S3;A0A7P0T934;A0A7P0T9Y3;A0A7P0TBC9;A0A7P0TAS7;A0A7P0TB96	Q14204;A0A7P0T9C4;A0A7P0TA13;A0A2R8Y5T0;A0A2R8Y706;A0A7P0T9R4;A0A7P0TAW9;A0A7P0T7V5;A0A7P0T916;A0A7P0T8N2;A0A7P0TBJ7;A0A7P0T9F1;A0A7P0TAF3;A0A7P0TB75;A0A2R8Y6H2;A0A7P0T9K2;A0A7P0T8W5;A0A2R8YFZ7;A0A7P0TAM4;A0A7P0T825;A0A7P0TB64;A0A7P0TAV5;A0A7P0T990;A0A804HHY6;A0A7P0T942;A0A2R8YGC7;A0A7P0T9S3;A0A7P0T934	Cytoplasmic dynein 1 heavy chain 1	DYNC1H1
5543.28	0	43274	8909.9	5694.05	0	28219.5	37730.7	22525.4	43274	28219.5	P78527	P78527	DNA-dependent protein kinase catalytic subunit	PRKDC
5315	0	41018.5	0	0	0	46449	35703.5	46449	41018.5	46449	Q86VP6;A0A0C4DGH5	Q86VP6;A0A0C4DGH5	Cullin-associated NEDD8-dissociated protein 1	CAND1
12250.8	91543.6	47802	24501.5	6966	91543.6	41434	35551.2	34468	-43741.5	-50109.5	Q8WVV4	Q8WVV4	Protein POF1B	POF1B
88851	193621	119814	50008	40773.5	193621	35997	30962.5	-4776.5	-73807.5	-157624	P01023;P20742	P01023;P20742	Alpha-2-macroglobulin;Pregnancy zone protein	A2M;PZP
0	0	30303.5	0	0	0	36730	30303.5	36730	30303.5	36730	Q9NUQ9	Q9NUQ9	Protein FAM49B	FAM49B
0	0	29847.8	0	0	0	30541.5	29847.8	30541.5	29847.8	30541.5	P20700	P20700	Lamin-B1	LMNB1
0	0	28641.7	0	0	0	28168.5	28641.7	28168.5	28641.7	28168.5	Q96RL7;H0Y7P8	Q96RL7	Vacuolar protein sorting-associated protein 13A	VPS13A
0	0	27839.2	0	0	0	30805	27839.2	30805	27839.2	30805	O43747	O43747	AP-1 complex subunit gamma-1	AP1G1
323123	1282670	348062	289880	304250	1282670	68525	24939.8	-235725	-934603	-1214140	Q96P63	Q96P63	Serpin B12	SERPINB12
46284.5	0	70775	45801.5	45801.5	0	77905	24490.5	32103.5	70775	77905	A0A8I5KWT8;P35579;A0A8I5KYI1;Q5BKV1;A0A8I5KU92	A0A8I5KWT8;P35579	Myosin-9	MYH9
43012.4	12824.5	66614.5	28078	17134.9	12824.5	45355.5	23602.1	28220.6	53790	32531	Q9P2E9;F8W7S5;A0A087WU26;V9GY78;H9KV85;E9PN67;C9J066;Q8N4C6	Q9P2E9;F8W7S5	Ribosome-binding protein 1	RRBP1
18328	214607	40034.7	38784	0	214607	38784	21706.7	38784	-174572	-175823	Q13835	Q13835	Plakophilin-1	PKP1
0	0	21395.7	0	0	0	25804	21395.7	25804	21395.7	25804	E7ERY9;P20020;P23634	E7ERY9;P20020;P23634	Calcium-transporting ATPase;Plasma membrane calcium-transporting ATPase 1;Plasma membrane calcium-transporting ATPase 4	ATP2B1;ATP2B4
2759430	772050	2780040	2446350	2754900	772050	3203950	20610.2	449050	2007990	2431900	E5RJN0	E5RJN0		HGSNAT
15177.7	0	32332.5	19604	19604	0	32643	17154.7	13039	32332.5	32643	A0A804HL72;A0A804HK76;O75369;E7EN95;A0A0C4DGA1	A0A804HL72;A0A804HK76;O75369;E7EN95	Filamin-B	FLNB
240932	5427100	256125	0	0	5427100	0	15192.4	0	-5170980	-5427100	P01040;C9J0E4	P01040;C9J0E4	Cystatin-A;Cystatin-A, N-terminally processed	CSTA
1074.95	0	12354.5	2149.9	0	0	12237.5	11279.5	12237.5	12354.5	12237.5	Q9Y490	Q9Y490	Talin-1	TLN1
4097.5	0	9689.4	0	0	0	8603.3	5591.9	8603.3	9689.4	8603.3	Q86UP2	Q86UP2	Kinectin	KTN1
0	0	5282.63	0	0	0	5618.5	5282.62	5618.5	5282.62	5618.5	A0A0A0MRA3;A0A0A0MTS7;Q8WZ42	A0A0A0MRA3;A0A0A0MTS7;Q8WZ42	Titin	TTN
0	597475	0	0	0	597475	0	0	0	-597475	-597475	P31151;Q86SG5	P31151;Q86SG5	Protein S100-A7;Protein S100-A7A	S100A7;S100A7A
6765.5	44924	6755.75	0	0	44924	0	-9.75146	0	-38168.3	-44924	P22735;H0YN27	P22735;H0YN27	Protein-glutamine gamma-glutamyltransferase K	TGM1
20660.2	0	17153.8	7213	21691	0	0	-3506.5	-21691	17153.8	0	Q13085	Q13085	Acetyl-CoA carboxylase 1;Biotin carboxylase	ACACA
395197	3678.5	384390	243920	371540	3678.5	282365	-10807.5	-89175.1	380712	278686	Q09666;E9PQE3;E9PJZ0;E9PKR9;E9PJC6;E9PLK4	Q09666	Neuroblast differentiation-associated protein AHNAK	AHNAK
82050	90991.5	68817.5	102100	105655	90991.5	53660	-13232.5	-51995	-22174	-37331.5	Q8NFW1	Q8NFW1	Collagen alpha-1(XXII) chain	COL22A1
17613.9	0	0	0	6763.7	0	0	-17613.9	-6763.7	0	0	A0A4W8VX11;A0A5H1ZRS1;Q15154;E7EV93;E9PGW9;H0YBA1;E5RGQ4	A0A4W8VX11;A0A5H1ZRS1;Q15154;E7EV93	Pericentriolar material 1 protein	PCM1
146204	145325	121354	50232.5	50232.5	145325	35998.5	-24849.5	-14234	-23970.8	-109327	A0A0A0MR02;P45880;Q5JSD2;Q5JSD1;A2A3S1	A0A0A0MR02;P45880;Q5JSD2;Q5JSD1	Voltage-dependent anion-selective channel protein 2	VDAC2
40154.2	0	0	0	39789	0	0	-40154.2	-39789	0	0	A0A494C101;A0A494C0T2;A0A494C016;P11498;A0A494BZT5;E9PRE7	A0A494C101;A0A494C0T2;A0A494C016;P11498;A0A494BZT5;E9PRE7	Pyruvate carboxylase, mitochondrial	PC
75878.5	173565	6527.25	13054.5	93187	173565	0	-69351.2	-93187	-167038	-173565	P29508;H0Y5H9;P48594	P29508;H0Y5H9;P48594	Serpin B3;Serpin B4	SERPINB3;SERPINB4
247943	263510	168000	258210	238510	263510	127035	-79942.6	-111475	-95510.1	-136475	Q8TF66	Q8TF66	Leucine-rich repeat-containing protein 15	LRRC15
278435	179145	191017	243085	286495	179145	198680	-87417.5	-87815	11872.5	19535.1	P55291	P55291	Cadherin-15	CDH15
221705	0	104810	28265.5	28265.5	0	92991	-116895	64725.5	104810	92991	O43399;A0A087WYR3;A0A087WZ51	O43399;A0A087WYR3;A0A087WZ51	Tumor protein D54	TPD52L2
420083	1501290	258839	397435	397435	1501290	186587	-161244	-210848	-1242460	-1314710	A0A5F9ZI21;V9GYF0;V9GYM8;Q92974	A0A5F9ZI21;V9GYF0;V9GYM8;Q92974	Rho guanine nucleotide exchange factor 2	ARHGEF2
254318	241612	62796	91799	215602	241612	68127	-191522	-147475	-178816	-173485	A0A384DVW2;A0A1B0GTI4;B5TYJ1;A0A1B0GU74;A0A590UJK2;A0A1B0GTW2;A0A1B0GUS3;A0A1B0GU81;A0A1B0GTN7;A0A1C7CYY9;A0A087WW63;O00555	A0A384DVW2;A0A1B0GTI4;B5TYJ1;A0A1B0GU74;A0A590UJK2;A0A1B0GTW2;A0A1B0GUS3;A0A1B0GU81;A0A1B0GTN7;A0A1C7CYY9;A0A087WW63;O00555	Voltage-dependent P/Q-type calcium channel subunit alpha-1A	CACNA1A
665265	186665	403725	408360	697440	186665	0	-261540	-697440	217060	-186665	G3V1B3;M0R181;P46778	G3V1B3;M0R181;P46778	60S ribosomal protein L21	RPL21
481265	835610	194997	434250	493130	835610	0	-286268	-493130	-640613	-835610	Q96PG2	Q96PG2	Membrane-spanning 4-domains subfamily A member 10	MS4A10
498082	0	0	0	502400	0	0	-498082	-502400	0	0	J3QRI7;J3QQQ9;J3QQV1;E5RIT6;J3QRC4;Q9UNX3;P61254;E5RHH1;J3KSS0	J3QRI7;J3QQQ9;J3QQV1;E5RIT6;J3QRC4;Q9UNX3;P61254;E5RHH1;J3KSS0	60S ribosomal protein L26-like 1;60S ribosomal protein L26	RPL26;RPL26L1
1375850	2005050	488820	1273000	1404550	2005050	556015	-887030	-848535	-1516230	-1449030	P01871	P01871	Ig mu chain C region	IGHM
2080520	969080	440712	619195	1850050	969080	498570	-1639800	-1351480	-528367	-470510	Q8NBY1;B4E0Y9;Q9P289	Q8NBY1;B4E0Y9;Q9P289	Serine/threonine-protein kinase 26	STK26
8444700	8393900	1898060	7203450	8058750	8393900	1047310	-6546640	-7011440	-6495840	-7346590	J3KTJ3;J3KT29;P62829	J3KTJ3;J3KT29;P62829	60S ribosomal protein L23	RPL23
35553700	33977000	28692200	39437000	41160500	33977000	26000600	-6861480	-15159900	-5284800	-7976380	A0A0J9YXN7;Q96Q06	A0A0J9YXN7;Q96Q06	Perilipin-4	PLIN4
