## Supplementary material for "The lipid droplet protein DHRS3 is a regulator of melanoma cell state": Table 4 (part 1 of 3)

	Ensembl	baseMean	log2FoldChange	lfcSE	stat	pvalue	padj	D	D.1	D.2	D_OA	D_OA.1	D_OA.2	EV	EV.1	EV.2	EV_OA	EV_OA.1	EV_OA.2	hgnc_symbol	description
1	ENSG00000000003	901.227030759542	-0.0610019750479374	0.0725381309319917	-0.840964252375484	0.400367961127816	0.814520338220866	891.030933388357	865.539699225623	833.356824061123	878.617893274178	927.282263954389	945.854843278271	846.278243088054	904.380395994733	951.041721552807	937.963187573415	901.058784721347	932.319579002203	TSPAN6	tetraspanin 6 [Source:HGNC Symbol;Acc:HGNC:11858]
2	ENSG00000000005	8.14039261542565	-5.30342763422056	4.25780792284938	-1.2455770035468	0.212919729231885	NA	0	0	0	33.2121749187729	0	0	0	20.7256662594462	2.26484054873776	41.4820296581509	0	0	TNMD	tenomodulin [Source:HGNC Symbol;Acc:HGNC:17757]
3	ENSG00000000419	902.580204908613	0.127017288376516	0.0694013197430339	1.83018548994185	0.067222206767131	0.427083323075869	942.964637983579	921.569504371767	941.098182256884	952.993906117895	993.686851644689	936.94081034021	874.536466851171	808.872010081969	888.529014027032	871.634530928065	875.380403471519	822.756140828579	DPM1	dolichyl-phosphate mannosyltransferase subunit 1, catalytic [Source:HGNC Symbol;Acc:HGNC:3005]
4	ENSG00000000457	186.781555567167	0.210042236829359	0.176252044120083	1.19171518195984	0.2333729430587	0.701270797442502	174.227351905659	250.992095870275	188.523765032631	197.624566753356	166.162323668152	169.132014374967	193.421444220637	167.82565944984	168.161937831491	173.267152236286	194.138876090599	197.90147937211	SCYL3	SCY1 like pseudokinase 3 [Source:HGNC Symbol;Acc:HGNC:19285]
5	ENSG00000000460	947.020055947184	0.192711039169193	0.102976534608301	1.87140730557909	0.0612886470743308	0.410067697538497	1086.32843764147	839.464403785598	970.511836720498	1012.15984895817	952.215204126475	1031.96868987598	849.8518868379	803.13446998076	881.210163546916	900.370633828728	1068.94555173291	968.079544330816	C1orf112	chromosome 1 open reading frame 112 [Source:HGNC Symbol;Acc:HGNC:25565]
6	ENSG00000000938	0.648726517402698	0.886700766532514	3.32747007674301	0.26647896031583	0.789870361015605	NA	0	0	0.68924928559437	1.73357735277844	0.867325550353878	0.933262400106621	0	0	0	0	0	3.56130361999907	FGR	FGR proto-oncogene, Src family tyrosine kinase [Source:HGNC Symbol;Acc:HGNC:3697]
7	ENSG00000000971	62.0445866393591	-0.262406027093365	0.409071934994358	-0.641466707064576	0.521219504890528	0.873560791305291	46.9191021274385	36.7726262935563	64.8970137861954	35.2362485861729	111.273260406416	50.6875038051493	69.3570229614728	50.0323294509139	59.992330202455	73.9554724892557	73.7681997023824	71.6439298609014	CFH	complement factor H [Source:HGNC Symbol;Acc:HGNC:4883]
8	ENSG00000001036	2173.49848381651	-0.108311359032922	0.0885512426154922	-1.22314894555724	0.221273444727478	0.688263730129593	2126.13134267417	2165.01918346004	2097.3512155075	2057.77769212197	2181.80975775521	2196.49775288774	2157.66043311472	2532.29819731587	2195.09820393064	2306.85540127522	2223.06410765806	1842.41851809698	FUCA2	alpha-L-fucosidase 2 [Source:HGNC Symbol;Acc:HGNC:4008]
9	ENSG00000001084	95.9130555851706	0.174524153126736	0.253475970769522	0.688523462783875	0.491123200261977	0.858555165019476	76.4996094698922	124.43310121296	102.218005184966	120.700647898034	82.3196884697743	81.9029162669896	77.7688262011237	101.205730759215	90.062663570477	100.294238692157	90.6089896700726	102.942249626386	GCLC	glutamate-cysteine ligase catalytic subunit [Source:HGNC Symbol;Acc:HGNC:4311]
10	ENSG00000001167	1033.46446187086	-0.0740840609426902	0.0669798196410136	-1.10606539909711	0.268698213681883	0.731408492058255	1044.76410009271	991.73416465549	1030.4849119125	986.425499495638	996.283049552246	1028.29456422235	1117.80407819706	1056.93532268358	1053.41197655988	1043.53683393972	972.553839068021	1079.34520207115	NFYA	nuclear transcription factor Y subunit alpha [Source:HGNC Symbol;Acc:HGNC:7804]
11	ENSG00000001460	401.514285841209	0.0910850158474956	0.102498975579611	0.888643182357949	0.374194875664797	0.798866821306925	422.123476719234	406.886866037423	416.957371220057	395.818151904214	437.38018089644	403.149353877886	385.902013492408	380.367239861315	403.913464859215	365.51977071971	374.299282806351	425.854257700253	STPG1	sperm tail PG-rich repeat containing 1 [Source:HGNC Symbol;Acc:HGNC:28070]
12	ENSG00000001461	813.525570835148	0.128405407312324	0.121462033120241	1.05716497586707	0.290436301285067	0.747846936256559	867.813243501594	744.908360473881	861.953128899169	884.805471209637	847.041953232337	1042.03478546506	773.187278230441	784.291109200287	704.801282959673	728.236534070762	864.950630637552	658.283072141378	NIPAL3	NIPA like domain containing 3 [Source:HGNC Symbol;Acc:HGNC:25233]
13	ENSG00000001497	2551.98235211765	0.051025517173556	0.060052131063587	0.849687034745311	0.395499108609648	0.811513238171802	2618.13353431731	2762.58258319887	2652.39010281821	2589.64303959118	2401.13711418294	2448.03558243127	2579.29772754514	2576.53839465853	2598.56883847046	2455.86553857428	2654.73463294023	2286.86113668345	LAS1L	LAS1 like ribosome biogenesis factor [Source:HGNC Symbol;Acc:HGNC:25726]
14	ENSG00000001561	7.0994507779077	-1.1344684938209	0.79672190042415	-1.42392030797314	0.154469542388884	NA	4.62286043135105	3.28504340151683	1.90759801085536	13.9243137054057	10.9531773312786	7.99361727201997	7.07863870629172	8.26933454727391	5.74338189918025	4.83723237921674	9.43666752811902	7.14154412238322	ENPP4	ectonucleotide pyrophosphatase/phosphodiesterase 4 [Source:HGNC Symbol;Acc:HGNC:3359]
15	ENSG00000001617	142.70601597916	0.24220160349847	0.29483553833515	0.821480357714377	0.411372707937347	0.819754254183105	121.837665764694	195.944300466801	135.06388274209	190.921830587458	108.535598496187	102.71746577695	145.092408747667	115.760840099778	119.803437815945	127.695292607864	204.958021347056	144.141447297435	SEMA3F	semaphorin 3F [Source:HGNC Symbol;Acc:HGNC:10728]
16	ENSG00000001626	23.8434409283727	-1.0714694173864	0.720324229450067	-1.48748212760304	0.136887520114981	0.573778157116736	28.2266966034826	15.6259388467785	8.23214784776913	9.79458609429438	29.8133641994416	13.648398172864	26.0505593122423	77.783194898559	9.20748677904321	23.4038200422379	20.4642194870078	23.8708788567517	CFTR	CF transmembrane conductance regulator [Source:HGNC Symbol;Acc:HGNC:1884]
17	ENSG00000001629	1689.9040530008	0.133383410160097	0.148839279410089	0.896157322776289	0.370168745340085	0.795598213550261	2183.65220235573	1646.34445871937	1634.38782656992	1668.52776187947	1819.08936441029	1382.64526727928	1877.30237928018	1396.48805763268	1707.1251014916	1793.2867083825	1407.97319258306	1762.02631542545	ANKIB1	ankyrin repeat and IBR domain containing 1 [Source:HGNC Symbol;Acc:HGNC:22215]
18	ENSG00000001630	2136.85881146518	0.0609147616066013	0.0562747934463155	1.08245198029402	0.279051741741607	0.738824915461108	2210.29345593837	2047.82140868344	2157.31465160722	2376.05489832648	2131.18455381471	2285.09056506095	2008.48074932255	2074.4383778826	2066.7303204978	2070.7144695687	2156.18491285754	2057.99737402174	CYP51A1	cytochrome P450 family 51 subfamily A member 1 [Source:HGNC Symbol;Acc:HGNC:2649]
19	ENSG00000001631	1067.71850345427	0.0395070524009504	0.123364164923165	0.320247394578131	0.748780797784273	0.945213287901052	954.881027035274	1225.72570809866	1114.53952370331	891.199539467554	957.980759647061	992.485418569972	1045.9420355716	1118.01360189315	1039.56213354366	1024.83112162872	1062.48626411378	1384.9749081785	KRIT1	KRIT1 ankyrin repeat containing [Source:HGNC Symbol;Acc:HGNC:1573]
20	ENSG00000002016	178.681165761293	-0.349947979168085	0.184763698501343	-1.89402995288894	0.0582210342204992	0.402633405634893	161.166331881082	196.691793346862	155.36616073231	147.777659101053	135.210302308924	174.682597308882	229.233126223181	239.158606218389	185.035615345637	169.962842036566	197.318821237594	152.57013339503	RAD52	RAD52 homolog, DNA repair protein [Source:HGNC Symbol;Acc:HGNC:9824]
21	ENSG00000002079	1.36827229653688	-1.5706351008633	2.68030298195354	-0.585991625364138	0.557881142654169	NA	0	1.286828260961	0	0.504424983976985	9.75803558268197	0	0	3.47234272790573	0	0	1.12467385304943	0.272962149867477	MYH16	myosin heavy chain 16 pseudogene [Source:HGNC Symbol;Acc:HGNC:31038]
22	ENSG00000002330	376.474748391301	-0.0279292275196424	0.141774217451029	-0.196997931089195	0.843829156811413	0.96737205747647	408.166002113499	398.833545166273	408.167532604265	345.9616356384	334.578719275682	395.556919869218	410.130752861611	444.217253570906	383.773810287048	385.360734754324	338.619279211077	264.330795343313	BAD	BCL2 associated agonist of cell death [Source:HGNC Symbol;Acc:HGNC:936]
23	ENSG00000002549	1596.04689452327	0.0446299012087192	0.0896026456389838	0.498086868869214	0.61842281540053	0.906592158287511	1398.42960289508	1824.57184566128	1541.93851244425	1546.31936719797	1487.61044155573	1444.95244754176	1622.59634203699	1514.89185750576	1476.79480223978	1738.59793487445	1723.30831375991	1832.55126656624	LAP3	leucine aminopeptidase 3 [Source:HGNC Symbol;Acc:HGNC:18449]
24	ENSG00000002586	7393.9964920106	0.0865631031851069	0.0533228819192806	1.62337630805748	0.104508986156558	0.517649287896739	7725.58946649497	7546.61976952849	7984.22471809768	7659.8095509692	7515.10508875013	7667.85418239798	7606.95671798577	7393.18534445466	6899.92898084367	7255.27449058309	7063.22721827562	6410.18237574596	CD99	CD99 molecule (Xg blood group) [Source:HGNC Symbol;Acc:HGNC:7082]
25	ENSG00000002587	10.8310195598731	-0.508540289072507	0.762307804899816	-0.667106234258405	0.504704278267014	NA	8.00719418523918	4.77684210513696	4.93894687014234	10.7270577205479	8.60953086532625	40.3936777254602	9.67490272627914	4.7138833368178	10.8924142652877	7.60957835768194	12.3043747768535	7.32383178370478	HS3ST1	heparan sulfate-glucosamine 3-sulfotransferase 1 [Source:HGNC Symbol;Acc:HGNC:5194]
26	ENSG00000002726	110.471022189216	-0.148199640737137	0.334331684759617	-0.44327130060584	0.657569511759466	0.918533786314417	80.6319812751581	56.1687360736624	111.038163828866	94.4101745459833	174.720419800963	92.632757619037	105.202481219178	64.2206405882438	106.868300434003	162.395310735695	141.117637286789	136.245662863017	AOC1	amine oxidase copper containing 1 [Source:HGNC Symbol;Acc:HGNC:80]
27	ENSG00000002745	1.60680828865918	-0.608533783297191	2.03905639198698	-0.298438917966462	0.765368189344882	NA	4.055150273909	0	1.33558084375971	3.03104625764353	0	0	0	2.55747818508167	5.96769454803866	1.66898534390057	0.665764011577042	0	WNT16	Wnt family member 16 [Source:HGNC Symbol;Acc:HGNC:16267]
28	ENSG00000002746	1.45265479457378	0.68070701805058	2.37740528932776	0.286323506179738	0.774630356091144	NA	11.4324285640126	0	0	0.554501145684733	1.37849096351607	1.25950426173873	1.75259065747731	0	0.705461043755907	0	0.348880898699943	0	HECW1	HECT, C2 and WW domain containing E3 ubiquitin protein ligase 1 [Source:HGNC Symbol;Acc:HGNC:22195]
29	ENSG00000002822	2818.87304601843	0.227373365035374	0.0620265370204046	3.66574334079905	0.000246621175431828	0.0123946475888753	2701.77490885865	3104.06020384104	3102.09407226499	3236.6600137984	3053.32931117972	3310.94435506752	2562.23355837034	2486.16153512459	2564.23427645657	2516.91002420628	2650.87329738619	2537.20099566688	MAD1L1	mitotic arrest deficient 1 like 1 [Source:HGNC Symbol;Acc:HGNC:6762]
30	ENSG00000002834	9818.50671412639	0.00266431087068899	0.0444835360826238	0.0598943138364787	0.952239808667555	0.99225691372394	9506.15637848895	9801.19533628378	9887.41858260627	9834.69738783852	10476.236413777	10027.5364025148	9152.58185610069	10172.7291607835	9817.01053057522	9638.41911002528	9585.65554426323	9922.44386625941	LASP1	LIM and SH3 protein 1 [Source:HGNC Symbol;Acc:HGNC:6513]
31	ENSG00000002919	594.737500532842	-0.112215845856988	0.191142328644884	-0.587080039531534	0.557149952542116	0.88865553725206	628.615819937767	555.627808521217	558.705187300984	557.022557727604	456.693960899433	747.041844212248	523.341333658064	588.239303906028	776.87321682308	668.417073843018	587.30239140422	488.969508160436	SNX11	sorting nexin 11 [Source:HGNC Symbol;Acc:HGNC:14975]
32	ENSG00000002933	18.5333828849805	-0.00532609476793007	0.565501027255095	-0.00941836444362018	0.992485343521256	0.998519928595494	17.9319834526863	10.475784593429	28.7848842083059	14.5486372559518	26.4972313744849	16.5222546162528	11.2701662407692	15.0862683454452	32.3802997014511	17.6220475094499	16.8456031401349	14.4354341814052	TMEM176A	transmembrane protein 176A [Source:HGNC Symbol;Acc:HGNC:24930]
33	ENSG00000003056	7268.39910238108	-0.183563626082883	0.0482045635043606	-3.80801344806861	0.000140087656496496	0.00805763446440957	6938.93699321299	6636.66975884158	7039.66277538626	6552.22313770921	6749.32234972941	6659.12876267997	7960.48804824626	7610.86122268728	7845.17592169563	7917.7883667287	7203.12173939357	8107.41015226214	M6PR	mannose-6-phosphate receptor, cation dependent [Source:HGNC Symbol;Acc:HGNC:6752]
34	ENSG00000003096	193.872628164797	0.312702297761818	0.193994617230411	1.61191223873194	0.106981038566726	0.521546555998301	283.333306665705	185.369292556898	193.727042288666	207.118215405791	167.620623654867	234.813804588144	171.809086986411	177.12685246317	180.932048248778	184.53893682077	163.464428182224	176.617900116141	KLHL13	kelch like family member 13 [Source:HGNC Symbol;Acc:HGNC:22931]
35	ENSG00000003137	91.0635200225148	0.986250164290168	0.365822750629051	2.69597820965006	0.00701822576277284	0.124782419956848	107.566074176564	91.2831606988854	118.05866427784	158.448654273575	151.72044806019	72.3440119944904	54.2243418707957	35.347876368237	73.8324169476112	71.2387953744649	60.6816155702363	98.0161806572882	CYP26B1	cytochrome P450 family 26 subfamily B member 1 [Source:HGNC Symbol;Acc:HGNC:20581]
36	ENSG00000003147	31.2525279838179	-0.151393521469935	0.460152616425068	-0.329007194713165	0.742150249913595	0.943949975655339	34.018578912962	22.9193415564734	25.8743187264746	54.7484665311823	39.5200867039582	22.9499726936511	27.8697606889082	26.752245589975	37.712825228908	35.6554649653351	32.251391544818	14.7578826631685	ICA1	islet cell autoantigen 1 [Source:HGNC Symbol;Acc:HGNC:5343]
37	ENSG00000003249	1070.18531363368	0.124522358844908	0.0788616505623334	1.57899762377511	0.114336602090262	0.537968609568616	1094.05500858429	1298.3117749838	1175.93158607454	1021.43557609149	985.87728234473	1023.97294268785	1034.42665727248	1078.8354229135	1162.23174183799	951.458765990666	1010.34091273054	1005.34609209229	DBNDD1	dysbindin domain containing 1 [Source:HGNC Symbol;Acc:HGNC:28455]
38	ENSG00000003393	993.762950349253	0.0967874140168297	0.118610260123858	0.816012155405107	0.414493183572211	0.822176120497715	976.342602866105	918.278903329226	1023.30330376773	967.964596651358	934.372907129363	889.50604918604	961.415718715762	917.496008906007	849.510910963908	1154.38791109162	1376.59332696679	955.983164617127	ALS2	alsin Rho guanine nucleotide exchange factor ALS2 [Source:HGNC Symbol;Acc:HGNC:443]
39	ENSG00000003400	242.20727317614	-0.823791444397742	0.161307026940349	-5.10697804071721	3.27351773528329e-07	5.57975090073836e-05	162.00972714434	153.854442716384	207.108642112291	248.70973364495	261.512754022162	279.486569816379	341.775941166548	268.287916505364	316.609498901014	199.148384535557	235.421083658229	232.56258389046	CASP10	caspase 10 [Source:HGNC Symbol;Acc:HGNC:1500]
40	ENSG00000003402	824.286600916244	-0.197698263451407	0.0871047375767254	-2.2696614323333	0.0232281331662898	0.252653398649987	806.717610717106	757.870393426508	720.010069294253	810.76231834982	930.214904198859	929.103530586027	872.514340702792	825.166089548351	923.122827823977	801.767962635509	770.783428719149	743.405734992578	CFLAR	CASP8 and FADD like apoptosis regulator [Source:HGNC Symbol;Acc:HGNC:1876]
41	ENSG00000003436	21.3970819468194	1.01151243454484	0.921468879899805	1.09771741250212	0.272327903944632	0.734200395278274	5.70192192178799	7.50999209362088	63.7911028462586	12.2286639159211	49.9139379791852	22.6215485891926	22.1622376970329	5.17855335608921	12.1734168248026	31.6190597041618	14.7835804256213	9.08096800815936	TFPI	tissue factor pathway inhibitor [Source:HGNC Symbol;Acc:HGNC:11760]
42	ENSG00000003509	265.952810218422	-0.385364151294453	0.167242478809956	-2.30422410643863	0.0212100666645513	0.239615210171942	185.266012366043	240.669610180366	224.553401995994	308.782513810074	240.681132385447	273.186508773871	281.886436605615	240.104392568679	332.215147236764	311.761742853441	274.44630716457	277.880516680201	NDUFAF7	NADH:ubiquinone oxidoreductase complex assembly factor 7 [Source:HGNC Symbol;Acc:HGNC:28816]
43	ENSG00000003756	1049.68007023926	-0.00921092757782552	0.103679552244185	-0.0888403487327189	0.929208790799511	0.985473197435676	1121.46589217331	964.646552784356	911.146991358706	992.507005176991	1079.10927411117	1060.88363852404	1095.26963903516	993.946022636802	923.97039145098	1057.01829181369	1269.17266764613	1127.02447615978	RBM5	RNA binding motif protein 5 [Source:HGNC Symbol;Acc:HGNC:9902]
44	ENSG00000003987	30.640907666803	1.05039200813104	0.445303952858805	2.35882031000989	0.0183331305438574	0.219617332217644	38.3987855169671	40.4425636526916	20.5125023460517	19.811968950559	26.7269036176887	36.9479211156958	13.9710610206259	16.809948021308	16.8148011839144	62.8259696868936	39.3231464734202	35.1053204158202	MTMR7	myotubularin related protein 7 [Source:HGNC Symbol;Acc:HGNC:7454]
45	ENSG00000003989	5504.42312037036	-0.0442272100266565	0.039427383749404	-1.12173839146315	0.261973687982116	0.725625327510709	5740.51605424542	5411.16945294947	5379.95732029744	5210.85489822564	5228.36124877498	5377.32383042013	5813.02263873674	5615.81972400468	5611.42814804157	5613.6159579569	5651.64392123815	5399.36424955325	SLC7A2	solute carrier family 7 member 2 [Source:HGNC Symbol;Acc:HGNC:11060]
46	ENSG00000004059	2572.09159056554	-0.00602554425852601	0.0553119467503209	-0.108937482994866	0.91325207641615	0.982782783966262	2715.62577251184	2555.47441270739	2605.66146199542	2554.84717655115	2527.96422903177	2461.13791187615	2681.7035931123	2732.06123156595	2488.60834902747	2644.86393330831	2484.71585783491	2412.43515726379	ARF5	ADP ribosylation factor 5 [Source:HGNC Symbol;Acc:HGNC:658]
47	ENSG00000004139	1348.5293398658	-0.0756094292012393	0.0950136951923206	-0.795774009717183	0.426163400782324	0.82867081980169	1189.45900966948	1255.32806783994	1406.54004704928	1447.38008956595	1273.17100665086	1241.30216889404	1394.31998646703	1425.13535152919	1239.32978288806	1323.62611788143	1462.28894511325	1524.4715048411	SARM1	sterile alpha and TIR motif containing 1 [Source:HGNC Symbol;Acc:HGNC:17074]
48	ENSG00000004142	3323.03540247641	-0.00183446434632533	0.0516031619750241	-0.0355494561983083	0.971641610931291	0.995891941213096	3226.9450563815	3546.67644708677	3260.24098369472	3305.58908985935	3129.53336228464	3301.89785608744	3362.81042486319	3227.36428471383	3460.50166005357	3328.10417741397	3291.59713459494	3435.16435268296	POLDIP2	DNA polymerase delta interacting protein 2 [Source:HGNC Symbol;Acc:HGNC:23781]
49	ENSG00000004399	5901.40312398325	0.0343426395040051	0.10613999787553	0.323559828447316	0.746271305395622	0.945091174957893	5241.03997670774	6322.46513989559	6623.80052893454	5209.71860916694	5644.97799660673	6482.09274208343	5793.89723552429	5274.6919974063	6696.84586476142	5569.04321168723	5745.89815304276	6212.36603198204	PLXND1	plexin D1 [Source:HGNC Symbol;Acc:HGNC:9107]
50	ENSG00000004455	7943.67868785172	-0.0359282119261345	0.0411529801170169	-0.873040344198014	0.382641088020992	0.801621921372322	7879.58104972817	7993.09481954287	7448.68310636422	7875.79643403162	7816.96445115002	7955.51370294661	7994.29408664854	8186.53136454287	7716.497060463	8132.08555251789	7886.1212571169	8438.9813691679	AK2	adenylate kinase 2 [Source:HGNC Symbol;Acc:HGNC:362]
51	ENSG00000004468	2.89664038259963	-1.74097366251466	1.58646250030404	-1.09739351682187	0.272469406268305	NA	0	1.29087352198095	2.51138768754465	3.72260617003106	0.647058907335001	0	6.92795797351403	7.81776582552255	1.00810843533418	6.66220154613857	3.90036245212132	0.271362071673244	CD38	CD38 molecule [Source:HGNC Symbol;Acc:HGNC:1667]
52	ENSG00000004478	4487.95633848043	-0.0957858251472364	0.0372021192664715	-2.57474109098843	0.0100315146897386	0.15306821050052	4533.57831980378	4333.33000184912	4403.39995706035	4518.91423506689	4325.93770479217	4321.49907081683	4694.08326648775	4695.39002858315	4791.45575254695	4369.07351582794	4511.94153627681	4356.87267265342	FKBP4	FKBP prolyl isomerase 4 [Source:HGNC Symbol;Acc:HGNC:3720]
53	ENSG00000004487	4299.44370491801	0.00592617541259004	0.0478497193440303	0.123849742356522	0.901434246258293	0.980443652085637	4500.81881032842	4423.23588452172	4060.81816645472	4429.04420110189	4367.54749091702	4393.60102100359	4358.62191618327	4236.31101413061	4330.97278572606	4184.63889378824	4306.25542015383	4001.45885470669	KDM1A	lysine demethylase 1A [Source:HGNC Symbol;Acc:HGNC:29079]
54	ENSG00000004534	1096.16301854043	-0.0988784754914067	0.132827668868387	-0.744411735399655	0.456627421447125	0.842155199972929	962.329684678316	1021.59714598576	1048.81326522229	994.833229187625	1266.17378800414	1097.12100829161	1253.19775027387	1065.80486475664	930.891538816505	1133.05034696041	1023.96523647609	1356.17836383194	RBM6	RNA binding motif protein 6 [Source:HGNC Symbol;Acc:HGNC:9903]
55	ENSG00000004660	314.541246227547	-0.01710289323234	0.112040862329964	-0.152648711163713	0.878675309162591	0.975708651478949	301.946276580248	319.845294247287	318.987379177061	315.977418261637	312.807405324024	358.158240409059	331.208189658204	309.468066032034	312.029790727904	312.602459677375	299.773219307027	281.691215328709	CAMKK1	calcium/calmodulin dependent protein kinase kinase 1 [Source:HGNC Symbol;Acc:HGNC:1469]
56	ENSG00000004700	1904.88511485584	-0.0958907088797902	0.058077970035837	-1.65106853460307	0.0987245814328481	0.505914507992113	1893.18456056756	1679.06863742436	1817.13705440899	1924.15417831011	1837.80492653928	1869.65197810664	1950.42961573358	1949.02385270794	1855.5952226335	2092.27022438914	1977.3731240928	2012.92800335615	RECQL	RecQ like helicase [Source:HGNC Symbol;Acc:HGNC:9948]
57	ENSG00000004766	559.005487482051	-0.17828555709676	0.172986019604194	-1.03063564041009	0.30271171614764	0.754727373634599	589.247374246564	638.780315223641	528.486952682164	532.407088993624	411.607636163513	553.534120356417	814.713154789507	547.711511646738	627.534660797729	440.269287976509	576.231785193545	447.54196171466	VPS50	VPS50 subunit of EARP/GARPII complex [Source:HGNC Symbol;Acc:HGNC:25956]
58	ENSG00000004776	25.447395230189	0.431678988722179	0.583546505469278	0.739750790513311	0.459451223247373	0.842445019984983	14.0648759026156	23.3695126726978	58.13317171102	29.52016955579	35.1032629924524	20.8549191346428	27.8830003393884	15.6549761770257	28.3090244031212	21.7709314176251	8.75433508398803	21.9505633719012	HSPB6	heat shock protein family B (small) member 6 [Source:HGNC Symbol;Acc:HGNC:26511]
59	ENSG00000004777	387.629539641812	0.124905591900067	0.226325872587823	0.551883841082283	0.581027940045545	0.896828695520255	436.712286290814	383.283521784848	328.654841451255	485.710816520415	279.819985675038	438.42345102903	311.058548316809	418.235085680471	322.368852801962	385.234098681864	524.760288615106	337.292698854137	ARHGAP33	Rho GTPase activating protein 33 [Source:HGNC Symbol;Acc:HGNC:23085]
60	ENSG00000004779	2021.81077940859	0.0268744691239544	0.085486849683247	0.314369627884662	0.753240321110815	0.945813296303674	2221.61301734079	2173.21537321567	2051.08766805921	1899.20229073083	1926.12895817814	2007.6371656557	2157.93402209044	2022.17542645982	2146.37192691986	2010.02194386035	2040.45788717604	1605.88367321628	NDUFAB1	NADH:ubiquinone oxidoreductase subunit AB1 [Source:HGNC Symbol;Acc:HGNC:7694]
61	ENSG00000004799	72.3149523612251	0.099914985569836	0.317889061720284	0.314307718010608	0.753287336920891	0.945813296303674	52.6937082533396	56.2061525754466	84.8799220237548	100.995745698213	111.777460277983	76.9097224304772	60.8324357629828	50.7182533867087	69.8528036493337	51.7083286000848	59.3890512556789	91.8158444206977	PDK4	pyruvate dehydrogenase kinase 4 [Source:HGNC Symbol;Acc:HGNC:8812]
62	ENSG00000004809	0.091511954909398	0	4.40735632396697	0	1	NA	0	0	0	0	1.09814345891278	0	0	0	0	0	0	0	SLC22A16	solute carrier family 22 member 16 [Source:HGNC Symbol;Acc:HGNC:20302]
63	ENSG00000004838	28.2354817725528	0.105446010248708	0.402830742188754	0.261762569747716	0.793504498103	0.9580612885765	39.9607865545623	18.6160960115552	19.6574545828949	30.966767306731	28.8993410929568	30.0763172765349	28.5089650022213	20.3244111306628	22.962439736705	38.1972624453695	31.3691352118325	29.2868049186071	ZMYND10	zinc finger MYND-type containing 10 [Source:HGNC Symbol;Acc:HGNC:19412]
64	ENSG00000004846	3306.97607873036	-0.211346400365735	0.0474767868509255	-4.45157337688734	8.52433942138024e-06	0.00087606391244582	3411.12649289339	3187.97702300838	3181.18375973324	2831.25097301514	2923.20402584151	3048.69236323997	3793.47190959789	3796.84668519525	3726.88361150777	3155.81889069881	3270.2475397229	3357.00967031007	ABCB5	ATP binding cassette subfamily B member 5 [Source:HGNC Symbol;Acc:HGNC:46]
65	ENSG00000004848	2.97219742699304	-1.40758926826433	1.27994538488539	-1.09972603900624	0.271451505876799	NA	1.19457963632182	1.14191795944572	2.78705022536435	8.68333305688422	1.0921955682512	3.05921583392318	1.98935829934862	5.12310424343617	6.82195236303811	1.93111346379805	1.84254847410503	0	ARX	aristaless related homeobox [Source:HGNC Symbol;Acc:HGNC:18060]
66	ENSG00000004864	4337.10141732764	0.0678247317409607	0.0779762593332825	0.86981258553411	0.384402832475199	0.803035339248138	4612.33730509078	4248.51578060272	4620.44346360839	4295.0080409489	4080.75927421158	4346.47423195708	3769.68695679427	4761.78285203694	4332.72974106763	4415.54330501541	4084.65667731575	4477.27937928227	SLC25A13	solute carrier family 25 member 13 [Source:HGNC Symbol;Acc:HGNC:10983]
67	ENSG00000004866	2443.99306546994	-0.271268373203487	0.066762183223348	-4.06320404915428	4.84036813838254e-05	0.00363730244463295	2322.16727981316	2145.2959702698	2252.35933529937	2217.13273145977	2320.54626119085	2091.35292040882	2639.90299167274	2675.56703779134	2795.67233382036	2797.75963673525	2412.37207110815	2657.78821606972	ST7	suppression of tumorigenicity 7 [Source:HGNC Symbol;Acc:HGNC:11351]
68	ENSG00000004897	4132.78243061862	-0.0842017727485944	0.0645122480944881	-1.30520599166329	0.191822714507941	0.651425088737033	4354.90305922632	3996.78130395539	3911.40908866336	4240.16404099791	4015.98060728637	4121.46459409503	4292.63963655795	4344.88648753101	4358.98091002325	3985.73123746614	3643.8117131079	4326.63648851279	CDC27	cell division cycle 27 [Source:HGNC Symbol;Acc:HGNC:1728]
69	ENSG00000004939	0.159178132205525	0	4.40735632395578	0	1	NA	0	0	0	0	0	0	0	0	0	0.970824429887228	0.939313156579075	0	SLC4A1	solute carrier family 4 member 1 (Diego blood group) [Source:HGNC Symbol;Acc:HGNC:11027]
70	ENSG00000004948	9.79163533151979	-1.07209832226295	0.778672415942504	-1.37682843300065	0.168565297906707	NA	10.7553237871641	6.33711323390354	3.69565846745697	18.1256295454232	8.12123151733396	4.70502430372721	18.6135935017032	14.1389456207456	8.90523607574047	3.78753639792795	9.56113093212208	10.7532005949893	CALCR	calcitonin receptor [Source:HGNC Symbol;Acc:HGNC:1440]
71	ENSG00000004961	1294.46238348126	0.0624063279579605	0.079334473291799	0.786623082861151	0.431502542657199	0.830702165301156	1237.6449682268	1351.99154460856	1394.42953125859	1338.9184084677	1404.57731641636	1302.48867193947	1223.55244284363	1259.13740333743	1334.98434902495	1233.94264150987	1327.05160209461	1124.82972204713	HCCS	holocytochrome c synthase [Source:HGNC Symbol;Acc:HGNC:4837]
72	ENSG00000004975	1941.40901059584	-0.0404176033057453	0.0594642777318591	-0.67969552220914	0.496697271882021	0.861973897329899	1951.42423013698	2058.34423781419	1987.12821201273	1903.58762374178	1825.91477379713	1798.83745764929	1971.54614369135	2167.12286224468	2026.68718166525	1877.54784743114	1955.61772311724	1773.14983384834	DVL2	dishevelled segment polarity protein 2 [Source:HGNC Symbol;Acc:HGNC:3086]
73	ENSG00000005001	0.488556216549633	2.71455296381577	4.31943769281897	0.62845054307154	0.52970883569538	NA	3.67037262931954	0	0	0	0	0	0	0	0	0	1.6987485104715	0.493553458804548	PRSS22	serine protease 22 [Source:HGNC Symbol;Acc:HGNC:14368]
74	ENSG00000005007	3266.5377553888	0.0653650237025785	0.0611789285358946	1.0684238064782	0.2853293830535	0.743416276140828	3456.91555246594	3318.14069007157	3457.19166534714	3221.7027731323	3361.23693152561	3179.24714735578	3262.68061331007	3300.24610514887	3215.20760544977	3073.02190146245	3448.62032446948	2904.24175492665	UPF1	UPF1 RNA helicase and ATPase [Source:HGNC Symbol;Acc:HGNC:9962]
75	ENSG00000005020	1477.54338690796	0.105810735821429	0.108687852630363	0.973528625883161	0.330290640133641	0.774625708235311	1278.38635217458	1763.08616001811	1613.81794684014	1382.01893217403	1470.04145569313	1528.89821226952	1408.4921679541	1551.46002463068	1361.14584710943	1555.56993072275	1382.70378391603	1434.89982939306	SKAP2	src kinase associated phosphoprotein 2 [Source:HGNC Symbol;Acc:HGNC:15687]
76	ENSG00000005022	20969.5841127908	-0.0541200789540327	0.0245463554115069	-2.20481118466419	0.0274673468681207	0.275402515907979	20777.7600968989	20889.4512734014	21159.492872305	20548.2187076538	19746.8496860905	20381.6760594991	21780.3916311024	21662.7420814477	21791.4949459016	21308.3697358391	20782.8789664489	20805.6832969016	SLC25A5	solute carrier family 25 member 5 [Source:HGNC Symbol;Acc:HGNC:10991]
77	ENSG00000005059	36.3340230380469	0.375169197384543	0.490715550647812	0.76453496712967	0.444548507115138	0.8371279064913	57.2780089050238	24.3774065425642	45.3756769002089	25.4960598725939	18.4336904970534	30.3782561614306	14.2971371598337	35.9479912002229	46.3723992610261	35.6188869881065	41.634046103775	60.7987168647237	MCUB	mitochondrial calcium uniporter dominant negative subunit beta [Source:HGNC Symbol;Acc:HGNC:26076]
78	ENSG00000005073	34.3898958326771	0.167509221448528	0.429496137232261	0.390013336389899	0.696526685288578	0.929994767632259	23.660643778221	55.428332188887	38.2678588308127	44.100003829658	40.8986397885104	28.9128155422185	29.063341009866	26.6106146047859	49.6687020930345	19.2047006293622	24.1489112283858	32.7141864683837	HOXA11	homeobox A11 [Source:HGNC Symbol;Acc:HGNC:5101]
79	ENSG00000005075	1713.76298395169	0.0885161495857499	0.0624181981296415	1.41811446402063	0.156157349065579	0.604768985283902	1841.73430221346	1948.38631081296	1736.39765857861	1621.30489876769	1709.73305736892	1576.07305893254	1657.05813180801	1807.26582568945	1728.80271984674	1656.70318892468	1620.47750316735	1661.21915130992	POLR2J	RNA polymerase II subunit J [Source:HGNC Symbol;Acc:HGNC:9197]
80	ENSG00000005100	2288.48533477714	0.0497494113943564	0.0719261079258544	0.691673897406502	0.489142142836595	0.858303841218049	2414.94032948904	2050.70333471378	2422.11733485128	2306.09527656631	2137.41133954091	2329.03836217828	2269.46815462451	2209.26900923672	2175.56496784301	2262.87281209871	2439.50795595904	2444.83514022406	DHX33	DEAH-box helicase 33 [Source:HGNC Symbol;Acc:HGNC:16718]
81	ENSG00000005102	5.04805380572485	-4.08006832841769	2.05334846093261	-1.98703162470756	0.0469188924034335	NA	0	0	0.671164552263882	20.1054148784764	8.65543304165039	0	1.79955718974608	12.0282730494277	3.22973342776904	13.2119104453974	0	0.875159083967399	MEOX1	mesenchyme homeobox 1 [Source:HGNC Symbol;Acc:HGNC:7013]
82	ENSG00000005108	13.901165959388	0.236579565614623	0.558081757237449	0.423915604741699	0.671627363283242	0.922803429627897	19.5589723654818	16.4753614127581	10.4230686416448	23.5701496791699	18.56811159792	8.967046198808	14.1166887626567	13.5888844056209	11.3890749314239	8.72214925097316	8.48111707168379	12.9533671945152	THSD7A	thrombospondin type 1 domain containing 7A [Source:HGNC Symbol;Acc:HGNC:22207]
83	ENSG00000005156	2561.73622368812	-0.247720808301658	0.0713573580149707	-3.47155241159134	0.000517458309058199	0.0212097207791978	2287.2000896964	2381.21535682168	2275.01080998976	2556.7972703779	2476.80177915362	2649.85010150906	2487.69788705255	2737.40662953679	3025.2948334153	2480.6496288151	2721.3081310977	2661.60216679164	LIG3	DNA ligase 3 [Source:HGNC Symbol;Acc:HGNC:6600]
84	ENSG00000005175	570.638710104731	0.0522713402536006	0.0993501779041055	0.52613232664821	0.598796269444688	0.901051325008069	597.303113049118	578.185832750841	537.042661653809	590.258302415979	597.021309146313	590.362946417275	498.864856129579	597.154940663493	556.81647194551	570.550468947995	525.869825025416	608.233793111438	RPAP3	RNA polymerase II associated protein 3 [Source:HGNC Symbol;Acc:HGNC:26151]
85	ENSG00000005187	12.3560195391433	0.695638969532795	0.979734181299838	0.710028273801648	0.477686603189974	NA	3.77034131491498	4.17980623127029	43.5814407888975	7.65588305319729	12.1111972385141	7.67410961596171	4.18471599574534	16.3850721159655	8.36396062342157	6.3652829328573	10.5150299545156	23.4853946044581	ACSM3	acyl-CoA synthetase medium chain family member 3 [Source:HGNC Symbol;Acc:HGNC:10522]
86	ENSG00000005189	146.700825799048	-0.16419133943365	0.240454724422621	-0.682836820228448	0.49470996037175	0.860234027882054	130.788581474402	160.780958230089	124.450682337726	123.24948777799	116.375963532876	188.113394549593	134.143480437072	150.509950337368	184.484410635706	120.366671846084	158.418268216859	168.728060212807	REXO5	RNA exonuclease 5 [Source:HGNC Symbol;Acc:HGNC:24661]
87	ENSG00000005194	2936.01760581693	-0.0352625550258589	0.0614647495944088	-0.573703712429451	0.566168315695617	0.893124925633836	2916.22547734572	3182.87379123789	2795.31591563531	2818.43221354158	3087.34620799261	2755.47755936901	3031.14500413004	3014.59744884752	3067.20882163783	2785.54577003097	2822.51017697222	2955.5328830625	CIAPIN1	cytokine induced apoptosis inhibitor 1 [Source:HGNC Symbol;Acc:HGNC:28050]
88	ENSG00000005206	705.053374517716	0.0811562211319954	0.147780562417875	0.54916708804039	0.582890788460309	0.897489099340451	623.785250413344	844.389999491798	711.871110556788	588.33274328783	711.219896196087	691.338370479594	623.983327408602	626.064367673469	813.848273562755	724.221271187867	834.948020957042	666.637862997418	SPPL2B	signal peptide peptidase like 2B [Source:HGNC Symbol;Acc:HGNC:30627]
89	ENSG00000005238	465.748975727217	0.242294374021013	0.109491606010442	2.21290364485024	0.0269042893658008	0.271902568666521	498.886789360083	551.484900072175	530.63358067239	457.363878521579	483.222524411314	450.291094906084	426.349937708829	465.049816031561	444.817440397504	378.765008045303	416.482913429981	485.639825169803	ATOSB	atos homolog B [Source:HGNC Symbol;Acc:HGNC:25666]
90	ENSG00000005243	342.295642233958	-0.306423786045417	0.118797663317564	-2.57937553221313	0.00989791207394501	0.152025403359922	335.258261026966	278.554749419796	287.94387315755	323.183832658603	323.838923448332	312.482600237809	355.362499822787	407.972085054907	347.91966284723	400.257759933477	370.370402816931	364.403056383106	COPZ2	COPI coat complex subunit zeta 2 [Source:HGNC Symbol;Acc:HGNC:19356]
91	ENSG00000005249	515.714375860873	0.0766126635804081	0.123671015961584	0.619487621935654	0.535595173791218	0.880930416609803	517.765666117664	511.424141998867	426.030166976509	558.506936180576	558.166010373545	705.100755420704	488.119993508049	435.091155928193	455.187020923684	500.630404912207	498.715352064516	533.834905925966	PRKAR2B	protein kinase cAMP-dependent type II regulatory subunit beta [Source:HGNC Symbol;Acc:HGNC:9392]
92	ENSG00000005302	838.424506664253	-0.0626679924717742	0.143071018072683	-0.438020175686017	0.661371658018627	0.91915995467101	926.711289136083	857.172191105361	787.09652431081	771.122106761849	932.999262497494	850.07461597424	730.584191950496	924.22589191048	1032.69887579275	837.018649428477	631.860437174939	779.530043928052	MSL3	MSL complex subunit 3 [Source:HGNC Symbol;Acc:HGNC:7370]
93	ENSG00000005339	6266.45256857532	0.0633141802297828	0.0378655493191756	1.67207874620003	0.0945087950670123	0.495755110543355	6283.96610511141	6318.21299700777	6367.95141377869	6309.76421812445	6475.88731183213	6084.88718100186	5981.35802692115	6205.96191314636	5965.60623721439	6208.22492718997	6578.40057215442	6417.20991942129	CREBBP	CREB binding protein [Source:HGNC Symbol;Acc:HGNC:2348]
94	ENSG00000005379	1.42434839473546	-2.27314071212247	2.06252181053483	-1.10211717544603	0.270410733345468	NA	0	0.737013988889476	0	4.18147151697616	2.85453652844042	1.25171848294433	3.77247913665238	1.10808726264638	0	1.96866666688763	0	1.21820715338877	TSPOAP1	TSPO associated protein 1 [Source:HGNC Symbol;Acc:HGNC:16831]
95	ENSG00000005421	4.86599126646653	-1.47573846466996	1.38092561996449	-1.0686589077172	0.285223394133813	NA	13.1589934958385	0	0.476828552140414	1.2606187897539	4.43050133502486	5.94814812131165	12.670326488271	9.60533212849336	2.3012452583814	1.46784257682823	1.89918641449672	5.17287203705835	PON1	paraoxonase 1 [Source:HGNC Symbol;Acc:HGNC:9204]
96	ENSG00000005436	808.521519878783	-0.0166083458732219	0.0988456609701195	-0.168023013961558	0.866565173940745	0.973565965926766	794.172229048085	893.789843279756	736.045042318718	785.858964935486	815.294739444684	861.02521047142	880.232923301426	800.534088387063	763.989998375842	738.98081347963	778.177136064329	854.157249438959	GCFC2	GC-rich sequence DNA-binding factor 2 [Source:HGNC Symbol;Acc:HGNC:1317]
97	ENSG00000005448	692.065633002419	-0.194927567814715	0.118052903452075	-1.65118825640615	0.0987001403142393	0.505914507992113	661.85575331877	654.868451606445	652.894976321353	586.286868253729	630.319478006433	753.591939246444	750.855452995191	758.305254726149	745.122154231319	812.552277161773	678.134179037443	620.00081112398	WDR54	WD repeat domain 54 [Source:HGNC Symbol;Acc:HGNC:25770]
98	ENSG00000005469	269.341870373547	0.15296975258444	0.155043976394262	0.986621706576025	0.323828124887048	0.769950329061688	266.503834016748	295.435132791705	268.000499735441	238.455150644627	308.912407334727	263.963887887303	242.135872544904	235.616394471093	269.491340367226	303.234989286862	235.12212399007	305.230811411863	CROT	carnitine O-octanoyltransferase [Source:HGNC Symbol;Acc:HGNC:2366]
99	ENSG00000005471	6.15324343352172	-1.67868667315571	1.57828751411249	-1.06361271830734	0.287504178473839	NA	5.94332445797565	0.552416092039194	4.13856476664584	0	2.21983151002604	6.56803560459889	11.4701320430387	0.45591487397157	23.4558027090309	0	1.77237520551922	17.2625239394146	ABCB4	ATP binding cassette subfamily B member 4 [Source:HGNC Symbol;Acc:HGNC:45]
100	ENSG00000005483	2042.49380019592	-0.103002397836277	0.0724470724885641	-1.42176066331095	0.155095742697392	0.603500332873454	2131.17734341877	1903.05936972213	1868.30049213309	1868.84264393599	2181.36156921431	2136.35292859019	2126.43286643456	2167.26957752032	2037.54451863158	2016.792188572	2034.42366058879	2038.36844358931	KMT2E	lysine methyltransferase 2E (inactive) [Source:HGNC Symbol;Acc:HGNC:18541]
101	ENSG00000005486	2426.52449043349	0.0331060587988001	0.0649068199259951	0.510055165798396	0.610012814076421	0.903936651351883	2345.17682770754	2641.00912298966	2617.80096458531	2286.3555655085	2167.15339689368	2328.06016612223	2399.42902868378	2368.09825184444	2672.3238990434	2427.95861541231	2424.27850153393	2440.64954487715	RHBDD2	rhomboid domain containing 2 [Source:HGNC Symbol;Acc:HGNC:23082]
102	ENSG00000005513	238.583525829944	0.814065923318883	0.152484049036251	5.33869561087894	9.36176651378037e-08	1.81735292448761e-05	325.654058887598	299.468493309113	303.309602251641	303.564708598676	335.657685826041	265.268828524776	168.935528356363	162.279658427137	198.212904372032	180.179979276823	177.127750897729	143.343111231399	SOX8	SRY-box transcription factor 8 [Source:HGNC Symbol;Acc:HGNC:11203]
103	ENSG00000005700	1014.76432635624	0.0141465172788826	0.0836102408931934	0.169195987569918	0.865642485747232	0.973565965926766	1029.42721398012	962.127289163648	962.021071732233	955.730321473481	1035.17748838637	1112.72054502739	975.409364145652	909.096634756129	1042.49789061963	1056.32654272091	1115.85733590992	1020.78021835943	IBTK	inhibitor of Bruton tyrosine kinase [Source:HGNC Symbol;Acc:HGNC:17853]
104	ENSG00000005801	158.795699369146	-0.18582144151695	0.199125668901249	-0.933186778692524	0.350723539884102	0.784421541883498	193.559754907957	132.150988238004	126.71801924661	127.801863098717	146.514733966006	163.338765470321	185.083718256067	161.854828603767	162.166467754596	155.368509240586	188.372664744529	162.618078902588	ZNF195	zinc finger protein 195 [Source:HGNC Symbol;Acc:HGNC:12986]
105	ENSG00000005810	3922.78074582622	-0.0405084294825429	0.106722024238421	-0.379569538449211	0.704264976226238	0.932704774228875	4429.33831016157	3420.23050448154	3356.0964984003	3755.33683063839	4325.50248079241	3756.67010244908	4127.65743035604	3939.13398548865	3450.26524532626	4104.64074537139	4454.05701621577	3954.43980023325	MYCBP2	MYC binding protein 2 [Source:HGNC Symbol;Acc:HGNC:23386]
106	ENSG00000005812	1141.00366603637	-0.117265205071897	0.0688070768048163	-1.70426081905122	0.0883323713484695	0.48152166705833	1111.30676891976	991.283207772942	1095.76043465545	1145.69875546704	1196.98798737109	1146.90407071789	1212.30006042829	1136.21564831543	1119.88027483783	1211.21234841634	1139.09313612871	1185.40129940561	FBXL3	F-box and leucine rich repeat protein 3 [Source:HGNC Symbol;Acc:HGNC:13599]
107	ENSG00000005844	6.7227068292261	0.184958608662278	1.15157193831411	0.160614028970744	0.872397404837553	NA	3.30805917209755	14.8678827759645	0.935250648751304	10.0728850059204	4.0320901849365	10.8429166464463	9.72713923545025	1.79053024645912	4.13140926952332	1.4513386629483	10.3102434059318	9.20273669628387	ITGAL	integrin subunit alpha L [Source:HGNC Symbol;Acc:HGNC:6148]
108	ENSG00000005882	1271.06272490368	-0.0245328352963093	0.135086298180952	-0.181608613358009	0.855889888781914	0.970449603567642	1211.29922856798	1533.86406345028	1203.88207501588	1355.00134606632	1107.37881930337	1128.74597607519	1567.31175806184	1132.99228781227	1317.2068812565	1142.58865148689	1220.91858795421	1331.56302379343	PDK2	pyruvate dehydrogenase kinase 2 [Source:HGNC Symbol;Acc:HGNC:8810]
109	ENSG00000005884	842.815085077226	-0.180782044993305	0.149549599714341	-1.2088433893412	0.226723018493006	0.695088315305275	821.405302612337	763.95402314785	891.582577998878	740.236773041137	745.281746639167	738.817300646888	823.710026405539	803.747038666755	1190.84875889543	751.636824290844	996.958994346599	845.601654235292	ITGA3	integrin subunit alpha 3 [Source:HGNC Symbol;Acc:HGNC:6139]
110	ENSG00000005889	1901.4093496302	0.16710840586049	0.0939975662457574	1.7777950274115	0.0754375254902856	0.449353456406067	2337.92616025451	1793.01843020588	2041.93129795213	1937.17280382909	1770.7073409277	1868.84572668523	1734.51253170537	1883.77357660815	1876.24125961497	1964.52753874452	1703.29263857687	1904.96289045796	ZFX	zinc finger protein X-linked [Source:HGNC Symbol;Acc:HGNC:12869]
111	ENSG00000005893	10717.8904169623	-0.0465523632748376	0.0416043116000078	-1.11893122334054	0.263169481360953	0.726653465227585	10884.1736547885	10007.4515512159	10198.8611228675	10579.6359646021	10521.1534599589	10781.4671741733	11197.3217543055	10349.6235624018	10560.9183028205	11026.8055782795	11246.3332938275	11260.9395843064	LAMP2	lysosomal associated membrane protein 2 [Source:HGNC Symbol;Acc:HGNC:6501]
112	ENSG00000005961	2.19026831812028	-1.77726799676381	2.65208547882067	-0.670139786578118	0.502768684015871	NA	0	0	1.73891313715965	0	16.0468057640938	0.940519907395882	0	1.19152525173855	6.36545575705543	0	0	0	ITGA2B	integrin subunit alpha 2b [Source:HGNC Symbol;Acc:HGNC:6138]
113	ENSG00000005981	701.491749169245	-0.21371620133582	0.0969810153449531	-2.20369110980793	0.027546074806195	0.275728273357007	677.368209383174	605.139607878986	612.992456889349	718.615505859373	734.622498704708	700.893519884319	770.138289023667	647.705502347055	781.667565593484	674.635309113897	750.943216301038	743.179309051887	ASB4	ankyrin repeat and SOCS box containing 4 [Source:HGNC Symbol;Acc:HGNC:16009]
114	ENSG00000006007	2263.0145808566	-0.120341332513976	0.0603605678897686	-1.99370775857751	0.0461840010060676	0.356047314981692	2087.22561253754	2098.65207485347	2049.81798497439	2217.53375996122	2278.88535872602	2436.09827578097	2181.72159648855	2168.11326910342	2433.16506007212	2357.63094023922	2374.82105849402	2472.50997904823	GDE1	glycerophosphodiester phosphodiesterase 1 [Source:HGNC Symbol;Acc:HGNC:29644]
115	ENSG00000006015	794.318313033419	-0.0614253285292031	0.0815997977267558	-0.752763245013074	0.451592197168674	0.8406695525309	777.65575593372	805.651165113606	839.030059187784	721.508821090083	706.48184894082	787.754102483737	784.775925853067	867.315574407796	877.486059539638	826.669156291506	782.959348132981	754.531939426291	REX1BD	required for excision 1-B domain containing [Source:HGNC Symbol;Acc:HGNC:26098]
116	ENSG00000006016	88.1575536488925	0.929467312940738	0.363298353194768	2.55841322914679	0.0105151058284525	0.156618739077135	80.6796037403907	145.569464249316	147.749346781579	95.4677044353491	82.8922948266949	125.504777212624	78.2889509951761	72.850774841529	45.1662542050089	85.816997918936	61.0256804238808	36.8787941562246	CRLF1	cytokine receptor like factor 1 [Source:HGNC Symbol;Acc:HGNC:2364]
117	ENSG00000006025	154.330725729762	-0.279281068063187	0.179666372576487	-1.55444262639795	0.120078872116327	0.548945031059996	125.377634756057	142.867659425007	114.796870911912	131.539695464103	153.826494335815	144.047333079401	168.452800897448	133.719798018983	163.380378187349	194.979213203706	168.567760503755	210.413069973616	OSBPL7	oxysterol binding protein like 7 [Source:HGNC Symbol;Acc:HGNC:16387]
118	ENSG00000006042	1759.31241042471	-0.0667739594373061	0.0632533135602009	-1.05565946950359	0.291123820543161	0.747846936256559	1598.93672195816	1759.03518955756	1724.59743183484	1739.5161327739	1684.12172432778	1602.67418051879	1748.76155562089	1800.4124448857	1775.25665108166	1892.88961507819	1787.20998896655	1998.33728849253	TMEM98	transmembrane protein 98 [Source:HGNC Symbol;Acc:HGNC:24529]
119	ENSG00000006047	16.9338287714514	-1.0286907526853	0.46846515986614	-2.19587461526325	0.0281009191231608	0.277377504650013	12.7917620799905	9.79723907055403	12.1536850392396	7.61877028079259	7.64662606158154	10.6541859386608	19.2824882922597	30.8904741949824	21.1496840626042	24.9783814287645	23.122128609617	23.1205201983696	YBX2	Y-box binding protein 2 [Source:HGNC Symbol;Acc:HGNC:17948]
120	ENSG00000006062	289.41708899607	0.350677775074892	0.136588963263694	2.56739466129401	0.0102465916610422	0.154328245308606	293.756696529742	332.313337672216	281.136882085007	373.448561643262	320.104782059938	290.229497891494	229.185799518934	231.331253395581	250.237787751096	302.046848319252	271.599581080467	297.614040005848	MAP3K14	mitogen-activated protein kinase kinase kinase 14 [Source:HGNC Symbol;Acc:HGNC:6853]
121	ENSG00000006071	0.678652289738725	-3.05627846787917	4.29708777250737	-0.711244133162265	0.47693296446509	NA	0	0	0	0	2.36995308339372	0	4.84030024402404	0	0	0.933574149446947	0	0	ABCC8	ATP binding cassette subfamily C member 8 [Source:HGNC Symbol;Acc:HGNC:59]
122	ENSG00000006118	876.126301937585	-0.33970694646573	0.116386224582002	-2.91878998297075	0.00351392876387552	0.0807799051524476	773.784102417188	804.227935454767	868.391909598041	772.104873735188	746.809427018689	803.667622794038	1075.32218220668	852.651425843127	1178.36166525809	901.481024985438	930.486888489107	806.226565450662	TMEM132A	transmembrane protein 132A [Source:HGNC Symbol;Acc:HGNC:31092]
123	ENSG00000006125	8159.64321991905	-0.0694957825096099	0.027580562848703	-2.51973764606758	0.0117442332556573	0.165306292260144	7874.71705991669	7584.86913932996	7755.58150981262	8232.8185522858	8212.29512944932	8367.28375624866	8216.67218999978	8079.47263853447	8062.94822418722	8501.18851603285	8562.38967331467	8465.48224991658	AP2B1	adaptor related protein complex 2 subunit beta 1 [Source:HGNC Symbol;Acc:HGNC:563]
124	ENSG00000006128	0.582485640119995	-0.779794084523533	4.40735632393387	-0.176930120282971	0.85956327928092	NA	0	0	0	0	0	0	0	0	0.898515790528038	6.09131189091191	0	0	TAC1	tachykinin precursor 1 [Source:HGNC Symbol;Acc:HGNC:11517]
125	ENSG00000006194	736.030527028733	-0.0159673447753744	0.110827478693113	-0.144073879182877	0.885442130893216	0.97716736387639	873.730431744495	687.090739467908	780.244454006817	652.0483240595	673.894360211811	652.680210277829	825.297761076303	722.060673314672	818.819942840121	792.956455261559	642.884144979151	710.658827104629	ZNF263	zinc finger protein 263 [Source:HGNC Symbol;Acc:HGNC:13056]
126	ENSG00000006210	1327.32007400429	0.122575952979854	0.067349777680531	1.81999046175452	0.0687604574508605	0.432529767607645	1325.47072314894	1316.72826896168	1331.57628591514	1344.680529658	1400.84972299344	1317.13955844817	1253.55164777286	1198.40704493902	1198.83951802246	1319.18834707369	1531.98386655671	1389.42537456141	CX3CL1	C-X3-C motif chemokine ligand 1 [Source:HGNC Symbol;Acc:HGNC:10647]
127	ENSG00000006282	870.475533236606	-0.0779557437799184	0.112496552114759	-0.692961182493796	0.488333912151234	0.857623621724611	894.945292563768	930.734110357821	818.216056502682	959.005238756278	716.331664505106	792.264853543916	860.706002810118	941.831001677768	987.624450975891	824.261161722983	909.014145946567	810.772419476375	SPATA20	spermatogenesis associated 20 [Source:HGNC Symbol;Acc:HGNC:26125]
128	ENSG00000006283	13.3797761651042	1.19516519643541	0.717341774958818	1.66610287892968	0.0956929252372275	0.498454366494049	24.8631687915794	9.02368800663612	17.74995088435	9.2471878987867	33.7806667716192	20.0160084360249	3.49810241531995	6.51088000928053	11.3433994433554	9.01255509428891	9.8255499136305	5.68615631637898	CACNA1G	calcium voltage-gated channel subunit alpha1 G [Source:HGNC Symbol;Acc:HGNC:1394]
129	ENSG00000006327	1838.02973912985	-0.0343350038615402	0.0792694915166239	-0.433142728742491	0.664911082574494	0.920366661690572	2197.98258632897	2013.09830220099	1985.19783635285	1501.18925986323	1549.18796090237	1662.12484458553	2018.89980863273	2155.95971243921	2167.6824364839	1668.6560011738	1711.92867991271	1424.44944068194	TNFRSF12A	TNF receptor superfamily member 12A [Source:HGNC Symbol;Acc:HGNC:18152]
130	ENSG00000006377	61.3958813766744	0.310556693118878	0.320598790774277	0.968677056980949	0.332706343188605	0.776335548378626	59.4752765919376	60.4594702807575	62.6807407898995	67.2095549480319	55.6172973015262	58.6174028956468	75.0184394452169	43.9250363776666	30.2194051934137	62.9172155410271	80.7201328194904	79.8906043354784	DLX6	distal-less homeobox 6 [Source:HGNC Symbol;Acc:HGNC:2919]
131	ENSG00000006432	153.639841443575	0.0553573868599385	0.200430733070783	0.276192108923679	0.782400517774895	0.955470129863956	138.415311945966	138.235691395354	173.802451181343	159.290347827424	148.981009209119	152.738325524214	153.71696433956	163.975128338775	116.344903044206	199.72832667585	144.529595253178	153.920042587908	MAP3K9	mitogen-activated protein kinase kinase kinase 9 [Source:HGNC Symbol;Acc:HGNC:6861]
132	ENSG00000006451	1036.41445536001	0.134949886179139	0.0699094647397139	1.9303521587754	0.0535632184000165	0.384121653964613	1078.78192866047	1025.22462652219	1124.84641371982	1128.9240678997	1096.94765115456	1035.3561492722	1035.56360361042	945.099906262509	961.840508846135	1010.77619904723	996.354542096727	997.257867228182	RALA	RAS like proto-oncogene A [Source:HGNC Symbol;Acc:HGNC:9839]
133	ENSG00000006453	467.405385284174	-0.235656916079049	0.181007366515926	-1.30191892526272	0.192944102185333	0.652665213611794	393.410106065195	374.225069844524	421.802174037817	470.594855847019	506.667391163473	568.612611255043	433.265625190686	526.797615595861	440.901246070432	360.637259294438	476.090973536317	635.85969550929	BAIAP2L1	BAR/IMD domain containing adaptor protein 2 like 1 [Source:HGNC Symbol;Acc:HGNC:21649]
134	ENSG00000006459	298.752440666696	0.26981651857097	0.526012038096287	0.512947421407834	0.607988100415152	0.903645610799023	453.614190179353	250.096426429383	225.622041367976	334.596594766292	228.623987260158	552.383640834367	153.614800178524	457.62810923518	163.346616705568	288.194803341532	173.889751035625	303.418326666397	KDM7A	lysine demethylase 7A [Source:HGNC Symbol;Acc:HGNC:22224]
135	ENSG00000006468	1605.79075865507	0.311206022753852	0.077393910848707	4.02106599009076	5.79353708861449e-05	0.00423959517735941	1629.35926321783	1837.91442975058	1664.88309746924	1717.84589651636	1821.5344509	1659.29748026734	1453.11895045462	1335.28371963004	1347.85359031183	1520.55538411491	1540.63868525541	1741.20415597267	ETV1	ETS variant transcription factor 1 [Source:HGNC Symbol;Acc:HGNC:3490]
136	ENSG00000006530	11.1798226555241	0.407262720764223	0.639101038789733	0.637243089974407	0.523966514090119	NA	13.5217874640939	11.1960305112435	19.3737188406613	8.34017311394718	6.13325544807422	13.6482802635242	18.0245945938684	10.1446351457349	4.32685029943504	9.95899872525223	10.7624171618405	8.72713029861415	AGK	acylglycerol kinase [Source:HGNC Symbol;Acc:HGNC:21869]
137	ENSG00000006534	220.908528241481	-0.00492552920316898	0.16733361105763	-0.0294353846309611	0.976517352168831	0.996221763598029	190.838347497648	226.004517730497	270.386679783037	214.7670363585	219.863074547557	190.575438156105	240.063530798026	233.659655276833	216.107956213703	197.348988712131	200.469379506803	250.817734316928	ALDH3B1	aldehyde dehydrogenase 3 family member B1 [Source:HGNC Symbol;Acc:HGNC:410]
138	ENSG00000006555	15.9847039338468	0.670282752836869	0.576998788325362	1.16167098856871	0.245369134426131	0.711519583376356	27.000336091272	11.2802311873483	11.1835258621614	14.6694709272175	23.3335401360968	22.5416579739122	9.25959222723251	6.58879175420134	13.5185884989106	22.3815276077769	14.7054013161825	15.3537836238493	TTC22	tetratricopeptide repeat domain 22 [Source:HGNC Symbol;Acc:HGNC:26067]
139	ENSG00000006576	1757.38797853189	0.145584904591715	0.0570506011888037	2.55185574837179	0.0107150871970519	0.157150864379008	1781.36587686736	1831.22524052324	1786.51259926514	2010.38580257678	1883.19234103426	1838.55986373231	1711.65080498224	1572.97229761018	1597.67426684185	1666.43711328677	1723.06278846689	1685.61674719568	PHTF2	putative homeodomain transcription factor 2 [Source:HGNC Symbol;Acc:HGNC:13411]
140	ENSG00000006606	1.06870422466737	-3.14109417750393	2.56865731814451	-1.22285450663887	0.221384653983036	NA	0	0	0	1.77356358324914	0	3.08868046721748	4.03528088124237	0	1.12452320318473	0.973187483933661	0	1.82921507718109	CCL26	C-C motif chemokine ligand 26 [Source:HGNC Symbol;Acc:HGNC:10625]
141	ENSG00000006607	2245.60307691214	-0.209189512066081	0.0613897606901678	-3.40756356946648	0.000655456387526553	0.025661943777195	2047.84631533182	2017.52302414393	1969.99740373954	2205.18787798868	1947.83319224303	2153.8070756977	2453.78672963587	2252.61618746107	2270.39412299857	2635.28944222367	2495.86514063056	2497.09041085123	FARP2	FERM, ARH/RhoGEF and pleckstrin domain protein 2 [Source:HGNC Symbol;Acc:HGNC:16460]
142	ENSG00000006611	21.1490576886652	0.750913354267955	0.625987461669031	1.19956612591863	0.230307888904049	0.699698542818575	13.3741202504102	15.697846093593	47.5856321825454	11.1072821363301	22.7055916032067	18.0701629927247	11.3420548464848	8.35871996612582	25.0832558191374	22.6131636065374	34.8640473150473	22.9868154518395	USH1C	USH1 protein network component harmonin [Source:HGNC Symbol;Acc:HGNC:12597]
143	ENSG00000006625	1268.84300043375	-0.0867502794161035	0.0803821582397319	-1.07922306785269	0.28048829865591	0.739695273644087	1301.04534087311	1237.95276839556	1275.3864113291	1232.36205455303	1252.64246158536	1249.10726036342	1359.55165165748	1379.68157904271	1309.95120583386	1372.4175472941	1119.74105634295	1136.27666793425	GGCT	gamma-glutamylcyclotransferase [Source:HGNC Symbol;Acc:HGNC:21705]
144	ENSG00000006634	1171.57419792438	0.00831606528582627	0.0580822638476826	0.143177361468463	0.886150108530562	0.977177125596186	1228.24831075122	1193.91724777678	1198.63090283627	1222.45391771649	1194.0860122179	1158.86986971927	1159.30100963991	1224.57255137303	1215.62986344429	1074.20967171806	1104.61648311102	1084.35453478832	DBF4	DBF4 zinc finger [Source:HGNC Symbol;Acc:HGNC:17364]
145	ENSG00000006638	1.05618447556872	2.48356380052182	2.36626703882815	1.04957038228101	0.293915680185396	NA	0	2.86229268091366	3.27050947487582	1.8674821670306	2.39157089680155	1.31831056147783	0	0.96404792572516	0	0	0	0	TBXA2R	thromboxane A2 receptor [Source:HGNC Symbol;Acc:HGNC:11608]
146	ENSG00000006652	721.440491426956	-0.0790444561275047	0.160867723220856	-0.491363056210999	0.62316968886771	0.907589346329284	665.230265431417	664.236434008123	682.332077516419	714.684520014446	718.991573296188	682.918913510939	731.287285242298	710.651661744493	683.133079052599	638.783979981013	685.198343018625	1079.83776430691	IFRD1	interferon related developmental regulator 1 [Source:HGNC Symbol;Acc:HGNC:5456]
147	ENSG00000006659	0.211136974416823	-1.39948230269815	4.39053215170246	-0.318750040847665	0.749916065185049	NA	0	0	0	1.0856550441498	0	0	0	1.44798864885209	0	0	0	0	LGALS14	galectin 14 [Source:HGNC Symbol;Acc:HGNC:30054]
148	ENSG00000006695	674.404239159273	0.111883044450594	0.120178747483146	0.930971962961128	0.351868067343454	0.784880302786379	583.571017292423	681.368725543472	695.496373570839	766.057732291133	743.193525465453	615.276913443453	573.200699181649	570.410976463983	673.768835576676	675.750886740781	728.519026291535	786.236158049886	COX10	cytochrome c oxidase assembly factor heme A:farnesyltransferase COX10 [Source:HGNC Symbol;Acc:HGNC:2260]
149	ENSG00000006704	744.401410634031	0.19150109093352	0.12736652218766	1.50354337736698	0.132698979942475	0.568065434197846	723.819039537839	847.833408846248	719.541187524792	794.375547679628	868.084655704302	833.086196666225	575.184593183883	642.349016585995	790.737745337572	631.731975016321	739.422920414292	766.650641111274	GTF2IRD1	GTF2I repeat domain containing 1 [Source:HGNC Symbol;Acc:HGNC:4661]
150	ENSG00000006712	1657.04419630788	0.0206979045474295	0.0795681077785717	0.260128148391178	0.794764925836961	0.9580612885765	1755.78721157746	1713.59273262033	1549.474803878	1595.97021407517	1495.36766587644	1532.99181223042	1763.00281017407	1576.57797446463	1604.48166161059	1715.78178043665	1649.28499643966	1932.21669231115	PAF1	PAF1 homolog, Paf1/RNA polymerase II complex component [Source:HGNC Symbol;Acc:HGNC:25459]
151	ENSG00000006715	2737.72774530304	0.110858513167697	0.0856492003970587	1.29433214383522	0.19555071807464	0.655761129205673	2987.58428796762	2937.12903596793	2360.90284363542	2810.12725885869	2886.55872525149	2725.18262644971	2438.46267217187	2769.44721279496	2456.29461548276	2840.39651937855	2797.47260861513	2843.17453706233	VPS41	VPS41 subunit of HOPS complex [Source:HGNC Symbol;Acc:HGNC:12713]
152	ENSG00000006740	22.0651750144053	1.44329083471387	0.691899119184808	2.08598449498584	0.0369800275744637	0.320653771802465	73.0668642550284	17.6036597392685	11.8313751005609	30.4082820038143	15.571375435164	27.5004800055823	11.7110882264247	15.8969173914506	5.81617071332414	22.7565082929443	19.7652765610652	12.8541024482366	ARHGAP44	Rho GTPase activating protein 44 [Source:HGNC Symbol;Acc:HGNC:29096]
153	ENSG00000006744	2046.1508864144	-0.0225520030622363	0.0721644891349926	-0.312508317214717	0.75465424313904	0.945813296303674	1910.44537434114	2081.22993653436	1972.44287562806	1814.4090077659	2211.23881417017	2095.36263203658	2023.76934427808	2060.24927867805	1971.71372260206	2108.70673331999	2135.6634291581	2168.5794884603	ELAC2	elaC ribonuclease Z 2 [Source:HGNC Symbol;Acc:HGNC:14198]
154	ENSG00000006747	39.3888260764685	0.255080695779529	0.465522526118473	0.547944903775962	0.583729734744751	0.897594480142639	36.0138574471658	29.006385072735	43.5863227921775	25.9387465186405	60.3051593062535	44.6444298873936	41.5454773372492	17.4246920732854	33.2100011263135	33.9668097556919	68.0898121989804	38.9342194017358	SCIN	scinderin [Source:HGNC Symbol;Acc:HGNC:21695]
155	ENSG00000006756	497.970312705123	0.42222056964746	0.16646586081342	2.53637933678604	0.0112005334306053	0.161725057602862	612.01861296803	523.67359476017	456.289818136909	517.150724218286	701.527765990795	535.043180549281	357.555890508955	408.667941270442	419.077724772372	465.284482063201	571.005210088902	408.348807134134	ARSD	arylsulfatase D [Source:HGNC Symbol;Acc:HGNC:717]
156	ENSG00000006757	516.130985201655	-0.253311255126452	0.093361317922501	-2.71323563937609	0.00666297079966453	0.121103176679988	459.399306733649	426.547271288672	490.099769140406	493.116491582554	503.323874492945	475.229229453629	519.957226306401	581.470950247892	539.767769214344	580.566075379003	579.435783132435	544.658075447933	PNPLA4	patatin like phospholipase domain containing 4 [Source:HGNC Symbol;Acc:HGNC:24887]
157	ENSG00000006788	0.166829479092302	0	4.40735632395558	0	1	NA	0	0	0	0	0	2.00195374910762	0	0	0	0	0	0	MYH13	myosin heavy chain 13 [Source:HGNC Symbol;Acc:HGNC:7571]
158	ENSG00000006831	3466.40138197604	-0.0688215541438086	0.061613171318443	-1.11699418600139	0.263996811091102	0.727489972215639	3537.46068059884	3333.55765011948	3145.61870328455	3516.16101149412	3235.31927958261	3646.19040677696	3653.33205622163	3525.22821822691	3319.23687407153	3616.18051231891	3510.0332328066	3558.49795821037	ADIPOR2	adiponectin receptor 2 [Source:HGNC Symbol;Acc:HGNC:24041]
159	ENSG00000006837	23.0516988919574	-0.0413000973719954	0.524608143346823	-0.0787256124323857	0.937250872926316	0.987626207172674	25.8330707103856	11.7459043901976	28.3916169618136	36.9664795384252	18.0805158214515	14.5344573569062	15.9324158852615	28.3877522383128	26.7438312869707	26.3918399588774	18.8747036021326	24.7377989527536	CDKL3	cyclin dependent kinase like 3 [Source:HGNC Symbol;Acc:HGNC:15483]
160	ENSG00000007038	0.0743640376111245	-0.889545055446934	4.40735632396697	-0.201831889699872	0.840048150177996	NA	0	0	0	0	0	0	0	0.892368451333495	0	0	0	0	PRSS21	serine protease 21 [Source:HGNC Symbol;Acc:HGNC:9485]
161	ENSG00000007047	1488.27699804388	0.136426327977829	0.1347977671764	1.01208151170114	0.311499081481286	0.76150025621888	1675.08630726053	1631.19109073623	1284.4102294512	1677.41964054836	1579.93359792696	1695.77913532103	1636.89191963212	1310.65540373554	1226.4265989328	1534.1395470753	1162.14326151106	1445.2472443954	MARK4	microtubule affinity regulating kinase 4 [Source:HGNC Symbol;Acc:HGNC:13538]
162	ENSG00000007062	83.2484355382909	-0.146657553240649	0.316905022351747	-0.462780779402945	0.643521509661507	0.914261042949674	80.2423922638633	75.8944448231192	59.5233031600168	118.390586231229	81.8795363349147	64.1702209422421	62.5035734187381	74.1459108483536	102.34822209917	114.406175222966	68.4405126732726	97.0363484416066	PROM1	prominin 1 [Source:HGNC Symbol;Acc:HGNC:9454]
163	ENSG00000007080	1957.51279760813	-0.120589607045992	0.0819088080590199	-1.47224223992004	0.140955474650036	0.583519754068474	2032.73744423029	1939.68171868097	1953.57830211256	1795.11508254101	1897.75953139014	1965.2299801033	2136.39581735723	2207.76092635214	2096.29493276107	1934.48202427664	1963.79005953548	1567.32775195675	CCDC124	coiled-coil domain containing 124 [Source:HGNC Symbol;Acc:HGNC:25171]
164	ENSG00000007129	0.355765946433603	-0.790095470256824	4.40735632395155	-0.179267436572598	0.857727714483003	NA	0	0	0	2.66234207853974	0	0	0.817825645770357	0	0	0.78902363289314	0	0	CEACAM21	CEA cell adhesion molecule 21 [Source:HGNC Symbol;Acc:HGNC:28834]
165	ENSG00000007168	3187.31723381992	0.0102249056073312	0.0616781208818784	0.165778487754405	0.868331276135282	0.974206634013714	3066.27757351202	3146.08054744387	3269.43632370624	3263.43459561302	3121.34678347997	3256.02140952593	3111.02891166906	2919.69307903228	3396.91955581382	3258.37575678421	3360.59826202255	3078.59400723607	PAFAH1B1	platelet activating factor acetylhydrolase 1b regulatory subunit 1 [Source:HGNC Symbol;Acc:HGNC:8574]
166	ENSG00000007171	19.1556229934255	0.484886567968419	0.910482789155373	0.532559839399307	0.594338308766101	0.900005261633732	18.0347285660403	11.4560873803575	27.6959378068313	16.0975027985534	51.621636974615	25.9434019269782	8.67120394373369	7.56052084811669	24.8053047258709	23.2658227732448	0	14.7153281767645	NOS2	nitric oxide synthase 2 [Source:HGNC Symbol;Acc:HGNC:7873]
167	ENSG00000007174	51.9570316207062	-0.814291425180795	0.367872953135331	-2.21351262233524	0.0268623239904077	0.271871616519861	54.304021540817	29.2976983433007	20.9747907839079	54.1598138898248	54.7601894595188	70.9795453355738	50.8776920579994	62.4185572695271	65.5551059412683	61.2307864252355	56.5188181293435	42.4073602721572	DNAH9	dynein axonemal heavy chain 9 [Source:HGNC Symbol;Acc:HGNC:2953]
168	ENSG00000007202	5120.3342280718	-0.0188872914959931	0.117823052153311	-0.160302174751142	0.872643045826617	0.975438158579979	4626.02015074088	5223.11205898769	5465.8113652637	5887.57547498465	4639.97418653887	4923.64328006142	4666.69723318062	5003.05951478959	5851.17370736919	4530.73071607103	4714.59048127766	5911.62256759634	BLTP2	bridge-like lipid transfer protein family member 2 [Source:HGNC Symbol;Acc:HGNC:28960]
169	ENSG00000007216	11.8893248552138	-0.0631770920680618	1.12989617347595	-0.0559140685234	0.955410263302727	NA	4.6575408124854	7.69689011836202	24.9942442222197	0	28.0959512142325	7.7166888347465	15.7920799889365	2.28011885912408	21.7045396365369	11.9603389515439	8.0221637387236	9.75134188565431	SLC13A2	solute carrier family 13 member 2 [Source:HGNC Symbol;Acc:HGNC:10917]
170	ENSG00000007237	8726.97434409146	0.154394273954906	0.033961850092406	4.54610904691051	5.46467315258025e-06	0.000592090981810962	8965.90326293483	9091.04102783462	9071.90244595808	9242.87908852803	9656.24577399118	9146.37259195696	8165.86548310756	8180.59156436534	8027.17950702956	8431.51383351541	8611.29380487334	8132.90374500261	GAS7	growth arrest specific 7 [Source:HGNC Symbol;Acc:HGNC:4169]
171	ENSG00000007255	153.176049635222	-0.0819876207962786	0.174413731448905	-0.470075492996932	0.63830108250126	0.913489516236861	158.010872501176	161.723470331492	158.528855137253	141.518515422995	146.823239320878	173.264848265903	192.093767144845	168.281433754887	146.040216100605	141.741678511331	137.338932075161	112.746767056144	TRAPPC6A	trafficking protein particle complex subunit 6A [Source:HGNC Symbol;Acc:HGNC:23069]
172	ENSG00000007264	269.588100924823	0.359833481785877	0.216629526784588	1.66105464535168	0.0967024722931922	0.500781939696906	335.295889145779	315.569071569469	281.660412966575	280.299770694029	277.817415871207	290.564008084871	208.056753650234	179.648057641751	345.971670069154	246.475859783249	206.782961953797	266.915339667759	MATK	megakaryocyte-associated tyrosine kinase [Source:HGNC Symbol;Acc:HGNC:6906]
173	ENSG00000007306	281.684625658772	-0.0867950085230162	1.1086520917905	-0.0782887699087276	0.937598350359463	0.987626207172674	326.557515878164	245.928863101884	2.85776917295854	451.933638273502	105.066875498674	488.4758122908	216.127853262857	298.091590719356	96.4574625851542	520.502726562201	346.657849307666	281.557551252051	CEACAM7	CEA cell adhesion molecule 7 [Source:HGNC Symbol;Acc:HGNC:1819]
174	ENSG00000007312	13.5053878575833	-0.0897888565776894	0.574890803399831	-0.156184193670675	0.875887835459727	0.975438158579979	9.71443039206749	8.19161656462454	14.589299957501	9.77894189342506	15.2204356199374	20.3362980948515	6.95755363627545	12.9975600070829	15.4048423746673	19.4856706979717	11.673599654376	17.7144053982194	CD79B	CD79b molecule [Source:HGNC Symbol;Acc:HGNC:1699]
175	ENSG00000007314	0.469134037900775	2.7558908377598	4.31565086163886	0.638580581727886	0.523095816984944	NA	0	0	3.71372777053415	0	0	0	0	0	0	0	0	1.91588068427515	SCN4A	sodium voltage-gated channel alpha subunit 4 [Source:HGNC Symbol;Acc:HGNC:10591]
176	ENSG00000007341	321.200689036651	0.0328251482876585	0.12530282173856	0.261966552965161	0.79334722876809	0.958007368293875	327.466666453119	307.830349070787	337.197912614625	316.446674889098	303.981153914892	336.343570325212	285.741146735878	305.037919809331	363.979584217966	297.95655567317	340.092950137539	332.333784598198	ST7L	suppression of tumorigenicity 7 like [Source:HGNC Symbol;Acc:HGNC:18441]
177	ENSG00000007350	52.6351619418842	-0.163151294313	0.364574689046749	-0.44751130348514	0.654505928320678	0.917384630403631	51.8920925718855	51.4225301029325	70.2438995316035	42.9795611329948	39.7232140643912	55.136279255689	71.4707458590381	47.3790878278451	78.1031760190717	23.6160188098343	57.8948540559541	41.7604840713707	TKTL1	transketolase like 1 [Source:HGNC Symbol;Acc:HGNC:11835]
178	ENSG00000007372	1.46525728751722	-0.0363629344188726	2.84597980446429	-0.0127769474547334	0.989805748261689	NA	0	0.692423162715939	0	7.34442399965232	7.16829858333584	0	0	0.707451854159953	0	0	0	1.6704898503426	PAX6	paired box 6 [Source:HGNC Symbol;Acc:HGNC:8620]
179	ENSG00000007376	2133.13266815697	0.00890311128735455	0.0829392710258769	0.10734494259754	0.91451533145925	0.983169047596795	1954.73534615229	2537.22541267349	2108.32118336448	2018.02860650638	1937.23937718035	2053.8609680901	2190.46510691608	2236.38440422838	2129.18320207264	2102.91125810166	2166.01239301613	2163.22475958172	RPUSD1	RNA pseudouridine synthase domain containing 1 [Source:HGNC Symbol;Acc:HGNC:14173]
180	ENSG00000007384	789.776596666794	0.130753632358038	0.118469671586254	1.10368865387493	0.269728219113362	0.73196194752973	814.729519105248	864.378457557751	942.250784503594	740.508459498622	713.655524039601	860.590420368631	703.211124202487	755.245451953053	941.901115393205	696.727694344191	731.13034535872	712.990263676426	RHBDF1	rhomboid 5 homolog 1 [Source:HGNC Symbol;Acc:HGNC:20561]
181	ENSG00000007392	362.325454201969	-0.287711792006417	0.113682502321857	-2.53083619844899	0.0113790975111465	0.163505231549055	350.156071159567	345.017028594142	326.311326500701	352.123817751019	374.91399219114	318.797908856231	456.316602833221	385.152486723716	406.11177306162	352.503252023429	327.236258467592	353.264932261248	LUC7L	LUC7 like [Source:HGNC Symbol;Acc:HGNC:6723]
182	ENSG00000007402	65.9616951017505	-0.329723357279737	0.468555986018359	-0.703701088276818	0.481618942474377	0.854203098737777	36.3697185533906	60.5124652791954	94.3940288437473	95.9280524196147	32.5629242901288	42.1661699342017	98.6739428400941	80.482421200095	61.3837160270964	40.6269161218372	62.5918486373455	85.84813707426	CACNA2D2	calcium voltage-gated channel auxiliary subunit alpha2delta 2 [Source:HGNC Symbol;Acc:HGNC:1400]
183	ENSG00000007516	18.6102223137848	0.323294646860497	0.721603898072978	0.448022312135295	0.654137093980907	0.917130520871817	14.1934126096644	24.3602432614138	21.0045339649353	20.2063110880088	22.8080166119549	14.6788090103374	19.2907228054223	21.3406580064239	7.37913682914244	9.8635181452259	41.2602831924039	6.93702224048459	BAIAP3	BAI1 associated protein 3 [Source:HGNC Symbol;Acc:HGNC:948]
184	ENSG00000007520	866.93960019121	-0.213223350423091	0.103139721711102	-2.06732524468445	0.0387035170385814	0.328052794207551	788.353844267864	774.35268205624	930.927753963589	799.795100254429	812.219074670553	794.397666181962	932.81382137523	1029.80080451809	930.356303162696	919.414838740847	930.545357526072	760.297955576951	TSR3	TSR3 ribosome maturation factor [Source:HGNC Symbol;Acc:HGNC:14175]
185	ENSG00000007541	2094.2782282529	0.0355552038834706	0.0861179164255128	0.412866513255971	0.679704416604143	0.924776465577349	2186.76172831006	2227.79924451127	2023.24376103668	1853.84778392187	2064.32882533312	2060.71435409918	1957.24924740989	2016.19477952347	2309.80305055121	2104.80209124461	1977.60954576551	2348.98432732796	PIGQ	phosphatidylinositol glycan anchor biosynthesis class Q [Source:HGNC Symbol;Acc:HGNC:14135]
186	ENSG00000007545	1029.12078459454	-0.273606193726052	0.155510970770398	-1.75940123304878	0.0785093826482367	0.457791256268004	812.863161202984	942.979557607786	1011.17313761041	1048.67414781117	1076.71771705388	870.98822558833	1044.69793999743	1191.19524376102	1109.46954657576	798.342794023302	1180.40367041167	1261.94427349077	CRAMP1	cramped chromatin regulator homolog 1 [Source:HGNC Symbol;Acc:HGNC:14122]
187	ENSG00000007866	357.860055518039	0.191419442035091	0.137695296611548	1.3901668883804	0.164478205640325	0.618301363997219	318.952366841946	431.958037094597	382.066424555987	400.956310131975	402.080334403933	373.278993898555	334.573832936793	306.3876625495	353.183638044521	308.894243027291	371.926865145642	310.061957585723	TEAD3	TEA domain transcription factor 3 [Source:HGNC Symbol;Acc:HGNC:11716]
188	ENSG00000007908	0.248057820352731	1.06878280470531	4.40735632396697	0.24249974954222	0.808392950901495	NA	0	0	1.00655914507009	0	0.992318287929226	0	0	0	0	0	0	0.977816411233456	SELE	selectin E [Source:HGNC Symbol;Acc:HGNC:10718]
189	ENSG00000007923	3197.25151636961	-0.0359286311159459	0.0600549375718065	-0.598262733567689	0.5496646383831	0.887014672229417	3476.58836770653	3218.80385231096	3107.12491883136	3145.43941239357	2988.61980241892	2932.13098148497	3314.14378023109	3483.20641703222	3244.59015975542	3285.25100406715	2970.66250996556	3200.45699023759	DNAJC11	DnaJ heat shock protein family (Hsp40) member C11 [Source:HGNC Symbol;Acc:HGNC:25570]
190	ENSG00000007933	0.252877792717088	0.407870512930202	4.40735632396697	0.0925431217603678	0.92626653198317	NA	0	0	1.49362751700533	0	0	0	0.7982184671875	0	0	0	0.742687528412225	0	FMO3	flavin containing dimethylaniline monoxygenase 3 [Source:HGNC Symbol;Acc:HGNC:3771]
191	ENSG00000007944	519.549526450357	-0.27299077706	0.108224287579403	-2.52245390721291	0.0116539221922617	0.164751485725125	494.080871874967	482.53241230397	438.929779406891	472.41018565202	513.194256394341	499.199230957693	630.882969141965	523.08043987909	555.372010475979	574.052469647907	558.553963929719	492.305727739747	MYLIP	myosin regulatory light chain interacting protein [Source:HGNC Symbol;Acc:HGNC:21155]
192	ENSG00000007952	9.92274515688518	0.0434741480996971	0.960917343826945	0.0452423388743897	0.963914147240844	NA	12.0865790837041	3.05405267212077	0.882649477036444	6.57272444377246	7.70614124491223	11.75228689752	10.6249300079114	2.52939396662042	2.12711641199789	32.279395424063	18.0980264309295	11.359645822034	NOX1	NADPH oxidase 1 [Source:HGNC Symbol;Acc:HGNC:7889]
193	ENSG00000007968	1486.05350509992	-0.0487236776948588	0.080197918419456	-0.607542921999811	0.543490666912315	0.883670406846649	1613.76869204488	1508.61666428075	1494.19702225148	1322.50111839536	1415.31260810182	1481.9654427239	1495.11949618767	1714.19790733339	1562.3009304213	1304.01609843996	1516.55479767675	1404.09128334181	E2F2	E2F transcription factor 2 [Source:HGNC Symbol;Acc:HGNC:3114]
194	ENSG00000008018	2831.75119873421	-0.0264328012866477	0.058008902488903	-0.455668012193547	0.648628727638746	0.91514744184098	3033.19138452601	2675.71386394195	2925.84398192502	2833.33704270866	2862.61301403444	2742.60609951984	2987.56001083406	2857.21203677745	2950.279163594	2795.16428922872	2761.7146120685	2555.77888565181	PSMB1	proteasome 20S subunit beta 1 [Source:HGNC Symbol;Acc:HGNC:9537]
195	ENSG00000008056	34.394455819367	0.51541442338157	0.410875509699845	1.25442965378514	0.209685879808892	0.674856926928819	20.0616750259781	30.5619578753722	51.7674651560814	34.8273806857332	40.4278885687029	43.7659060340714	23.9336938341466	20.4398888477569	28.3917262057397	37.6019154583853	32.4434417919892	48.5105303484468	SYN1	synapsin I [Source:HGNC Symbol;Acc:HGNC:11494]
196	ENSG00000008083	1522.22747497962	-0.014603093300913	0.057074902468657	-0.255858401316277	0.79806017658893	0.958336291206799	1477.04914953076	1425.94505293918	1545.2709144018	1554.75637507046	1562.75839681332	1670.96430377135	1498.48956340982	1532.70330910436	1462.64185076822	1522.55131996381	1501.01056045082	1512.58890353149	JARID2	jumonji and AT-rich interaction domain containing 2 [Source:HGNC Symbol;Acc:HGNC:6196]
197	ENSG00000008086	317.527983665998	0.271512847037494	0.200977429750878	1.35096188350129	0.176707643009035	0.634761854449244	390.646200278046	278.968217837548	294.557874534909	362.311434322979	351.12902807524	379.150625176827	271.763915144375	246.253674769088	279.710077051085	222.540310076708	389.385525515312	343.918921209856	CDKL5	cyclin dependent kinase like 5 [Source:HGNC Symbol;Acc:HGNC:11411]
198	ENSG00000008118	17.8344699155272	-0.785578890603409	0.567111982526304	-1.38522710647711	0.165983034671647	0.620140303556698	19.4540323078253	14.5833125541643	10.9909662865374	7.4138656152723	12.9139275909424	16.2547376278124	16.8727449304163	38.6222465973054	19.8479817459039	24.4337404772324	11.0500328671606	21.5760503857536	CAMK1G	calcium/calmodulin dependent protein kinase IG [Source:HGNC Symbol;Acc:HGNC:14585]
199	ENSG00000008128	499.162109316529	-0.10689537519925	0.101529024900802	-1.05285533179985	0.292407300914549	0.74801002068268	498.776194510781	476.20212033117	498.440539223253	485.924795973591	549.039817901846	485.353391319237	551.514013484701	516.737036915365	518.579989776999	509.354647683821	421.474321858473	478.548442819106	CDK11A	cyclin dependent kinase 11A [Source:HGNC Symbol;Acc:HGNC:1730]
200	ENSG00000008130	2225.28997983765	0.00035007606358832	0.0740637668821715	0.00472668456284783	0.996228665406432	0.999262524735403	2186.05945706189	2295.3095165581	2396.25661357907	2267.8336371544	2129.67631356834	2286.80391457349	2177.35676596748	2410.09429930117	2289.93778638668	2212.15192259616	1875.31779578948	2176.68173551549	NADK	NAD kinase [Source:HGNC Symbol;Acc:HGNC:29831]
201	ENSG00000008196	0.091511954909398	0	4.40735632396697	0	1	NA	0	0	0	0	1.09814345891278	0	0	0	0	0	0	0	TFAP2B	transcription factor AP-2 beta [Source:HGNC Symbol;Acc:HGNC:11743]
202	ENSG00000008226	5.27588819968378	0.509445554611234	0.956129338547937	0.532820753502788	0.594157666179918	NA	2.487334261455	11.7875953507856	4.04460851727494	8.90139290446969	8.78295057467417	10.7259407697615	1.09284147810559	5.10431324142158	6.57993745540159	2.10831142818019	0.840916864012672	0.854515550662778	DLEC1	DLEC1 cilia and flagella associated protein [Source:HGNC Symbol;Acc:HGNC:2899]
203	ENSG00000008256	3041.99779778416	0.0829848702182184	0.0665749231974289	1.24648841084091	0.212585141275189	0.67861151894794	3082.43439551349	3411.4020456471	2875.29437121438	3069.26344108842	2987.69932916119	3173.99145188467	3075.08199985497	2887.43636990322	2875.74779851967	3022.77637534505	2891.4935559107	3151.35243936705	CYTH3	cytohesin 3 [Source:HGNC Symbol;Acc:HGNC:9504]
204	ENSG00000008277	161.386134405639	0.274168698419319	0.275589951807079	0.99484286934832	0.319812692567369	0.767481898569398	143.151914942523	144.252654426391	208.138283420488	155.198590409806	222.325914925752	154.533629477298	124.45839268077	162.073768100978	123.039596646452	114.240137889883	161.312724770148	223.908005177182	ADAM22	ADAM metallopeptidase domain 22 [Source:HGNC Symbol;Acc:HGNC:201]
205	ENSG00000008282	4352.96567451548	0.0253246598090873	0.0495284614972112	0.511315293137326	0.609130298045378	0.903918471145059	4347.630346149	4486.95348441354	4162.63637447207	4369.96124529615	4487.35671656529	4325.25205368361	4380.62350519034	4021.80608748442	4370.65447670348	4376.12925468965	4314.67945502282	4591.90509451537	SYPL1	synaptophysin like 1 [Source:HGNC Symbol;Acc:HGNC:11507]
206	ENSG00000008283	143.169999833942	0.447455676607642	0.294520953787314	1.51926601776106	0.128695549785441	0.56001796368341	163.062361793525	115.217840685925	175.320652295344	171.456966832909	214.377627378465	196.235835056743	111.298392941665	68.786091104433	157.031223017307	111.157071441099	139.919485645933	94.1764498139585	CYB561	cytochrome b561 [Source:HGNC Symbol;Acc:HGNC:2571]
207	ENSG00000008294	6262.27060320799	0.0198155024325548	0.0495006417134127	0.400307990899955	0.688929683051893	0.927566736840303	6157.72645262378	6525.84609172356	6066.31420224039	6258.66479661815	6201.91319517248	6430.58393389026	6374.3997443032	6363.51704844456	5747.7707968825	6167.32569511686	6468.18736653385	6384.99791494632	SPAG9	sperm associated antigen 9 [Source:HGNC Symbol;Acc:HGNC:14524]
208	ENSG00000008300	411.000563901051	-0.467027279119384	0.119275718371909	-3.91552686074097	9.02070003608584e-05	0.00591935795325689	360.492999924929	336.094326052972	290.824936212942	417.751986463899	415.048537087486	344.233027638048	464.16893033076	437.607803141959	459.943709078113	442.937264205041	484.07809294253	478.825153733929	CELSR3	cadherin EGF LAG seven-pass G-type receptor 3 [Source:HGNC Symbol;Acc:HGNC:3230]
209	ENSG00000008311	641.06675810547	-0.0324222765616336	0.130383571633636	-0.248668418539237	0.803617279941588	0.959521503651425	606.150341885478	628.201239049946	654.159582560922	725.05388118229	579.469376758813	633.767445074354	738.72528606999	605.051628114146	589.349812966052	612.427483883493	579.309878394166	741.135141325991	AASS	aminoadipate-semialdehyde synthase [Source:HGNC Symbol;Acc:HGNC:17366]
210	ENSG00000008323	21.2936845462557	0.905483088298189	0.588989095624488	1.53735119211015	0.124207331699389	0.554116142726576	17.9043801308185	22.1614124786906	19.3214708134549	11.8092860300625	15.165328249586	31.6036822040758	12.5471080792501	12.1267613446321	7.32869393755214	37.0473344819547	52.0583876102272	16.4503691947636	PLEKHG6	pleckstrin homology and RhoGEF domain containing G6 [Source:HGNC Symbol;Acc:HGNC:25562]
211	ENSG00000008324	355.520608586893	-0.107813213371014	0.113504212912511	-0.949860895948563	0.342182938575285	0.780720034682788	326.338914794913	338.662730791664	342.352076636613	354.094812614319	326.952596919891	383.922802809276	377.35711321746	352.731753306408	356.168537205758	400.387385381694	371.25626918205	336.022310182672	SS18L2	SS18 like 2 [Source:HGNC Symbol;Acc:HGNC:15593]
212	ENSG00000008382	271.368683969749	-0.0243845940425702	0.20251784443765	-0.120407137999524	0.904160637236028	0.98065764676176	233.505207236573	346.199102096504	298.028311291521	262.924379351862	218.653522228959	346.086384559124	250.849154002793	312.579110076777	329.719101833439	231.747310087279	230.308170295091	195.824454577065	MPND	MPN domain containing [Source:HGNC Symbol;Acc:HGNC:25934]
213	ENSG00000008394	3966.29436862849	-0.0395682896160297	0.0711652953091176	-0.556005415900527	0.578207152383335	0.896064016948872	3803.87424914671	3796.80868606255	3884.10166000233	4089.63683303529	3915.35769303083	3816.29361116309	3792.17748842246	3884.63232514206	4130.06591450782	3747.97165487374	4097.26214484343	4637.35016331158	MGST1	microsomal glutathione S-transferase 1 [Source:HGNC Symbol;Acc:HGNC:7061]
214	ENSG00000008405	463.806691520612	-0.104264977583254	0.147579095410287	-0.706502349085315	0.479875792388385	0.852685475491031	541.164011250053	459.383816112044	378.812096077667	463.011929247288	420.179088772663	394.864044854704	461.965207218844	538.477775671714	476.434670155243	448.308087863208	544.914827446003	438.16474357791	CRY1	cryptochrome circadian regulator 1 [Source:HGNC Symbol;Acc:HGNC:2384]
215	ENSG00000008438	0.0791553654970788	0	4.40735632396697	0	1	NA	0	0	0	0	0	0	0	0	0	0	0	0.949864385964945	PGLYRP1	peptidoglycan recognition protein 1 [Source:HGNC Symbol;Acc:HGNC:8904]
216	ENSG00000008441	7113.34572367328	0.182268331663851	0.0420062420711364	4.33907730558676	1.43082188404169e-05	0.00135125658603045	7517.79711389562	8089.21922691263	7538.12953417243	7377.98884945533	7249.31668475336	7129.80534204947	6664.44304395409	6968.0758210136	6760.73935124576	6455.7205584806	6714.36196511101	6894.55119303543	NFIX	nuclear factor I X [Source:HGNC Symbol;Acc:HGNC:7788]
217	ENSG00000008513	1618.66162386624	0.155533804750557	0.176900585528045	0.879215884369693	0.379284233444341	0.799451426475913	1607.26638251364	2144.37317562122	1526.81124594028	1823.28582159321	1260.0637427483	1557.84387950688	1611.79657255614	1423.76342019651	1701.28417945792	1668.42381456302	1908.36272758165	1190.66452411612	ST3GAL1	ST3 beta-galactoside alpha-2,3-sialyltransferase 1 [Source:HGNC Symbol;Acc:HGNC:10862]
218	ENSG00000008516	29.4210828461027	0.624924330233894	0.490799387743428	1.27327854483914	0.202919217323448	0.665761437745879	14.2499343661027	30.0701592602557	48.914950940869	33.8403211488567	53.310321459894	51.1297754795381	23.4701974997478	20.8744214842409	15.3776195089238	15.1931437542959	28.6618378814025	17.9603113691054	MMP25	matrix metallopeptidase 25 [Source:HGNC Symbol;Acc:HGNC:14246]
219	ENSG00000008517	34.448399576859	0.0123342294191401	0.821069612104442	0.0150221482287317	0.988014510644016	0.997663048648363	14.0067007243295	13.3274323756862	53.972635997226	18.6815013705048	98.1810815127438	19.2680945555476	36.4501192593874	5.4504929256309	40.3757566871973	27.3058432661713	33.8394085547145	52.5217276931681	IL32	interleukin 32 [Source:HGNC Symbol;Acc:HGNC:16830]
220	ENSG00000008710	2428.55112036494	0.109161023082822	0.131023405908165	0.833141394288999	0.404764990373823	0.816591833897565	3258.95619642915	2402.93458031054	2141.78357189726	2124.51933761832	2385.10835616564	2276.51743330441	2472.02949088178	2616.43517222532	2133.9947044444	2416.78139622769	2639.20934408219	2274.34386079257	PKD1	polycystin 1, transient receptor potential channel interacting [Source:HGNC Symbol;Acc:HGNC:9008]
221	ENSG00000008735	3012.39822479447	-0.0261412281567022	0.0509642679701267	-0.512932475985433	0.607998555202689	0.903645610799023	3062.34536194089	2944.02362424833	3134.61361866083	3169.57377860071	3043.2487255535	2921.01317411521	3114.71885136169	3149.7480292978	3044.07698120204	2915.40452567004	2935.5853344579	2714.42669242464	MAPK8IP2	mitogen-activated protein kinase 8 interacting protein 2 [Source:HGNC Symbol;Acc:HGNC:6883]
222	ENSG00000008838	3415.80205065357	-0.219068667977395	0.0779257736710587	-2.8112479049888	0.00493497462055139	0.0995326699443676	3212.06532540641	3072.6557846604	3190.44241159482	3525.42249687321	3250.8979703912	3121.52892938278	3889.88054974045	3336.49429234863	3808.99619646274	3525.39195924084	3826.91519518911	3228.93349655221	MED24	mediator complex subunit 24 [Source:HGNC Symbol;Acc:HGNC:22963]
223	ENSG00000008853	4697.24099893715	0.0202258015492563	0.0541989656119134	0.373176892232248	0.709016793307545	0.934934618227513	4376.53670366716	4858.65709252848	4826.66320253456	4649.70003090746	4541.40261432342	4447.69154714781	4431.10500673423	4630.54023290523	4811.16046223127	4855.1255925665	4778.6271452402	5159.68235645948	RHOBTB2	Rho related BTB domain containing 2 [Source:HGNC Symbol;Acc:HGNC:18756]
224	ENSG00000008869	1004.89292102937	-0.0216453691988697	0.108123685072045	-0.200190820211566	0.841331346271229	0.966818986884636	1182.25261106237	896.877255934424	936.637151214833	1029.69330599003	1076.48799064447	970.939066891522	959.2264086547	1057.29366095051	1040.35702739975	895.683308018167	976.809744140815	1036.45752145089	HEATR5B	HEAT repeat containing 5B [Source:HGNC Symbol;Acc:HGNC:29273]
225	ENSG00000008952	2749.87524993062	0.109822889355545	0.1189384629049	0.923358909080202	0.355820197941065	0.786665439199979	2935.69840972371	2754.27000299129	2998.87924372238	3508.07484883853	2499.5925465301	2596.88093195731	2492.67548707053	2687.352093876	2875.24567012179	2708.21951436124	2242.20765640147	2699.40659357312	SEC62	SEC62 homolog, preprotein translocation factor [Source:HGNC Symbol;Acc:HGNC:11846]
226	ENSG00000008988	9598.2038573917	-0.0241297787344971	0.0492409136529282	-0.490035154598765	0.624109022785196	0.907623744820381	10100.7235319414	10030.3671978603	10171.6591331153	9862.88906861899	9128.27176663278	9234.7210810033	10361.7056445251	10523.4797044089	9925.2488735243	9038.62320307111	8758.79561815169	8041.9614658473	RPS20	ribosomal protein S20 [Source:HGNC Symbol;Acc:HGNC:10405]
227	ENSG00000009307	14287.1458736055	0.0638222344804002	0.0352112593452759	1.81255188445746	0.0699009646411957	0.435223380102201	14807.7256719873	15450.5067802957	14429.1158000604	14019.5798403212	14351.6627876583	13871.1021448268	14531.2852345208	14183.2574745993	14030.3391159483	14297.5606781498	13591.4683393294	13882.1466155681	CSDE1	cold shock domain containing E1 [Source:HGNC Symbol;Acc:HGNC:29905]
228	ENSG00000009335	5718.17488619671	-0.0384817124621159	0.03968926569002	-0.969574815585271	0.332258471257937	0.776065617107651	5704.24653240366	5533.33155269105	5620.9908092725	5641.9494412989	5756.32997677052	5796.5779065459	5729.88124033325	5614.61157363135	5977.94878631619	5522.9955732419	5803.62756848381	5915.60767337147	UBE3C	ubiquitin protein ligase E3C [Source:HGNC Symbol;Acc:HGNC:16803]
229	ENSG00000009413	905.50610260777	0.0270111783560144	0.165792617247716	0.162921478678729	0.870580259233791	0.975025805304055	828.057214768535	785.669868682995	919.418641870201	909.015994626495	760.327612232009	883.993122310834	804.755086720792	802.9995764885	879.842497369728	907.811748195558	1474.46857730794	909.71329071965	REV3L	REV3 like, DNA directed polymerase zeta catalytic subunit [Source:HGNC Symbol;Acc:HGNC:9968]
230	ENSG00000009694	24.5371034862344	-0.578421857221111	0.984464146077305	-0.587549947375829	0.55683441559235	0.88865553725206	13.4128655528498	4.57861781440592	6.3284536872857	15.375943950327	29.2932708109199	14.1865396404162	5.89715410759087	15.1179782927689	15.1930205135432	154.703372744999	16.5035054984074	3.85451922129996	TENM1	teneurin transmembrane protein 1 [Source:HGNC Symbol;Acc:HGNC:8117]
231	ENSG00000009709	1.28065212589235	-1.51347348113559	2.57599218697261	-0.587530307269398	0.55684760192211	NA	2.37150274609295	0	0	4.23197862234662	3.43072256491685	0	0	3.71159010603734	0.595541451924481	1.02649001938995	0	0	PAX7	paired box 7 [Source:HGNC Symbol;Acc:HGNC:8621]
232	ENSG00000009724	20.5760279979349	-0.247668097621139	0.455058237838271	-0.544255827117145	0.586265439589391	0.897996112284668	19.7850476296493	24.0808578025565	17.0972867884459	11.9750824887241	11.6365218475398	28.0616424668463	26.3947032444345	19.7791128799315	26.2525936347357	20.8570489072262	18.1106664603983	22.881771824731	MASP2	MBL associated serine protease 2 [Source:HGNC Symbol;Acc:HGNC:6902]
233	ENSG00000009765	7.23583796583218	1.13488812402535	0.913527830069626	1.24231368401645	0.214120848468444	NA	15.8206610975956	1.9566285387794	19.4183471243274	2.35222445069952	8.81407530092337	5.35331530340564	4.50148418687357	5.60426464804416	6.17169493597659	3.46105037063606	8.40375272221082	4.97255691051397	IYD	iodotyrosine deiodinase [Source:HGNC Symbol;Acc:HGNC:21071]
234	ENSG00000009780	294.807251841738	-0.106587868238722	0.138339242063594	-0.770481800021168	0.441014146984993	0.835484683544967	297.621533453463	270.439255369017	274.965084812907	324.609568705074	355.361134012758	261.355752422976	299.884953280388	321.033817937243	285.58867187245	285.649393005665	298.284616017862	262.893241211056	FAM76A	family with sequence similarity 76 member A [Source:HGNC Symbol;Acc:HGNC:28530]
235	ENSG00000009790	3.08752069265344	0.483675069142488	1.45864590600223	0.331591832638888	0.740197487591254	NA	2.34456620588288	1.48147129965551	9.26699386317459	1.70182037648611	2.32798860278492	5.336224446313	8.15151280415122	1.22818683587139	0	1.02816027501095	0	4.18332360251075	TRAF3IP3	TRAF3 interacting protein 3 [Source:HGNC Symbol;Acc:HGNC:30766]
236	ENSG00000009830	783.013552875303	0.368892427967528	0.214644606359901	1.71861960206443	0.0856836600133235	0.475107826215384	879.680242253579	762.307411466715	958.405689609276	759.750678309933	724.643227702856	1159.92912170333	566.452470011291	756.320465256308	691.962195306686	518.683062755444	690.794083342169	927.233986786039	POMT2	protein O-mannosyltransferase 2 [Source:HGNC Symbol;Acc:HGNC:19743]
237	ENSG00000009844	1500.58627087411	0.0151760157097665	0.0745686473165159	0.203517379701821	0.8387306628885	0.966372897217121	1523.17449861994	1509.16510734768	1481.66935720514	1483.33389338022	1574.51690388043	1476.19715523885	1444.08327267555	1497.85102785775	1525.0073207218	1503.94212182454	1345.5919868861	1642.50260485127	VTA1	vesicle trafficking 1 [Source:HGNC Symbol;Acc:HGNC:20954]
238	ENSG00000009950	4.61438182057202	0.712977611059195	1.19513360700002	0.596567284932172	0.550796318787016	NA	6.02013423113314	2.74206723609784	6.78571803408951	1.12166750933785	8.52848635420626	1.47121175319083	0.70967058332332	5.25903446199713	4.12115285276036	11.9004094460865	4.64486277475731	2.06816660988416	MLXIPL	MLX interacting protein like [Source:HGNC Symbol;Acc:HGNC:12744]
239	ENSG00000009954	8791.64494771619	-0.0159719474621334	0.0319164362137268	-0.500430165673198	0.616772217195909	0.906584148414391	8673.44388364889	8915.62030011073	8605.10110372878	8825.40208735476	8711.13195034163	8702.74030520137	9031.94063829754	8672.74218113813	8780.41456619568	8766.61010274119	8709.19863424815	9105.39361958743	BAZ1B	bromodomain adjacent to zinc finger domain 1B [Source:HGNC Symbol;Acc:HGNC:961]
240	ENSG00000010017	1530.28250549688	0.143369991665465	0.100829237405724	1.42190891604745	0.155052694512805	0.603500332873454	1616.94239820612	1622.44287781069	1406.95026895948	1542.51689060868	1956.78305929053	1559.48625583052	1393.8237726774	1395.15097676515	1414.51451566011	1468.27454343095	1380.57756732451	1605.92693939841	RANBP9	RAN binding protein 9 [Source:HGNC Symbol;Acc:HGNC:13727]
241	ENSG00000010030	1.42121857573713	-1.05302680275067	1.87390840344737	-0.56194144858599	0.57415591240767	NA	0	0	2.47503694946388	0	3.78055630581745	1.12230994881618	1.12473715460534	0.797310067913817	3.78048061983488	0.837180467366829	2.09639593056152	1.0406154644657	ETV7	ETS variant transcription factor 7 [Source:HGNC Symbol;Acc:HGNC:18160]
242	ENSG00000010072	558.524416431953	-0.509290164534361	0.217350583728668	-2.34317366807783	0.0191204806455749	0.226186543833619	405.905426301514	402.003296468275	442.186646433257	713.547787511415	406.010684542265	653.450831471243	599.404912394846	468.199119896542	716.778705914532	786.679320697157	524.591781175005	583.534484377385	SPRTN	SprT-like N-terminal domain [Source:HGNC Symbol;Acc:HGNC:25356]
243	ENSG00000010165	2108.97698389011	0.119215188063221	0.0525499645586229	2.26860644083269	0.0232922695889177	0.252760909972285	2115.92101694483	2218.10974630818	2316.52655870122	2077.93360109416	2071.3087003316	1991.35106076233	2102.731302856	2000.96587316113	2023.37670023438	2076.76732266597	2194.68097950511	2118.05094411643	METTL13	methyltransferase 13, eEF1A lysine and N-terminal methyltransferase [Source:HGNC Symbol;Acc:HGNC:24248]
244	ENSG00000010219	240.771443952708	0.0469356168505502	0.169783102555153	0.276444570420683	0.782206627679013	0.955455314906277	233.443498926198	247.795738519917	244.755320316396	283.483831062458	184.093304300451	244.961516786841	243.973307060648	217.528427791293	242.040444431144	222.50877626279	275.880637618579	248.792524355777	DYRK4	dual specificity tyrosine phosphorylation regulated kinase 4 [Source:HGNC Symbol;Acc:HGNC:3095]
245	ENSG00000010244	8134.38546424738	-0.0479902437814877	0.044375187011993	-1.08146572471948	0.279489999268884	0.739124972055847	7882.23915856591	7892.73580971858	7719.58295287963	8060.51119594007	7990.37518946774	8331.67453585937	8468.22936652221	7884.26505920256	7935.29832319041	8621.677401912	8034.8996359434	8791.13694176671	ZNF207	zinc finger protein 207 [Source:HGNC Symbol;Acc:HGNC:12998]
246	ENSG00000010256	5876.08890547805	-0.0227125162491387	0.0595002392796714	-0.381721427074977	0.702668004958412	0.932310683774643	6179.26186964912	5665.98201734149	5736.5495338814	5634.77747127312	5962.57026403742	5997.61529274698	5827.39786405346	6300.0525021347	5726.59149428578	5882.98894807751	5439.94331851374	6159.3362897419	UQCRC1	ubiquinol-cytochrome c reductase core protein 1 [Source:HGNC Symbol;Acc:HGNC:12585]
247	ENSG00000010270	1664.69192583994	0.161873993662887	0.0727511588588654	2.22503663449426	0.026078778923568	0.266449629396718	1713.075821023	1787.20441280926	1698.06871019186	1664.78496611553	1824.99604111803	1609.54234144999	1490.97119555794	1596.29463048551	1558.20765049328	1627.36059982958	1582.75932635534	1823.03741464997	STARD3NL	STARD3 N-terminal like [Source:HGNC Symbol;Acc:HGNC:19169]
248	ENSG00000010278	3761.09372950337	0.144842192881425	0.0517397804258314	2.79943578595304	0.00511919973743856	0.102003695054443	3781.31216707722	3690.4325836957	4007.65022208871	3922.51185314125	4154.07463730075	4223.18929140016	3505.2634382223	3512.10525890179	3366.66705344018	3585.4638979543	3552.14842969462	3832.30592112352	CD9	CD9 molecule [Source:HGNC Symbol;Acc:HGNC:1709]
249	ENSG00000010292	9826.65452866924	-0.0395026050106828	0.0593371797685265	-0.665731084031662	0.505583001470598	0.866421482534889	9690.46795798386	9735.76356015108	9829.76938291913	9374.5162947518	9851.9880248891	9725.94311183428	10162.4943060668	10720.6325660319	9183.16645626795	9297.59514733255	10504.8263507532	9842.69118504918	NCAPD2	non-SMC condensin I complex subunit D2 [Source:HGNC Symbol;Acc:HGNC:24305]
250	ENSG00000010295	520.944098370197	-0.427128956251189	0.111033500001499	-3.84684762927785	0.000119647325773098	0.00717729902287805	415.5466101416	436.215230143513	478.633149484774	435.087502952249	527.501083835789	517.31642230213	587.20616620481	651.660912396829	550.882344330871	532.416847430159	560.417043685649	558.445867533987	IFFO1	intermediate filament family orphan 1 [Source:HGNC Symbol;Acc:HGNC:24970]
251	ENSG00000010310	9.79912763157369	0.500019150784558	0.901069212567872	0.554917584365801	0.578951033661854	NA	10.5099023812228	24.3812898639985	4.6892655843405	12.8490159912254	14.2896692543638	3.11723759997534	7.23939489609095	6.5339093381683	14.0710117111549	9.85713533361337	1.83153273086598	8.22016689386438	GIPR	gastric inhibitory polypeptide receptor [Source:HGNC Symbol;Acc:HGNC:4271]
252	ENSG00000010318	154.943279898697	0.14851277685786	0.250909202045167	0.591898486174795	0.553918567588455	0.888167174869465	155.87224917738	135.42922063297	164.019375484082	155.179751109131	188.323725428487	159.890592513949	186.239071485118	118.181404793637	107.856826432956	167.284430454008	199.751870556991	121.290840715661	PHF7	PHD finger protein 7 [Source:HGNC Symbol;Acc:HGNC:18458]
253	ENSG00000010319	57.5484092234108	0.283476716610617	0.523290974159751	0.541719102007819	0.588012028491611	0.898507064854842	30.3757783053513	105.663097965561	80.6959079145331	44.167786622429	36.0705905026343	52.779070151304	70.0775433308825	56.2069005220643	49.4974358306506	58.4040548721498	86.3364669663156	20.3062776970534	SEMA3G	semaphorin 3G [Source:HGNC Symbol;Acc:HGNC:30400]
254	ENSG00000010322	1568.73279287213	-0.0539294825921294	0.0981201507204021	-0.549626984836213	0.582575246333576	0.897489099340451	1391.59319030071	1527.20293376645	1612.9850746894	1561.68799949522	1696.33386981591	1451.51736984057	1613.09901582035	1591.1785426892	1501.20823597576	1414.61960210574	1818.17261185945	1645.19506810676	NISCH	nischarin [Source:HGNC Symbol;Acc:HGNC:18006]
255	ENSG00000010327	19.5152640550974	1.10647612625567	0.774806487854427	1.42806770929306	0.15327237066061	0.600918439276879	62.2324562123771	9.82841129819183	13.0711768905138	7.40442898824891	13.4294733009447	17.7711754465967	10.3547047808924	8.48654974853387	16.42150692995	12.5297342513552	15.8230127254308	46.8305380881333	STAB1	stabilin 1 [Source:HGNC Symbol;Acc:HGNC:18628]
256	ENSG00000010361	444.450212603447	-0.115107454583369	0.115914190981686	-0.993040227503772	0.320690350837738	0.768568078473776	481.685086401939	443.025880726109	427.721255236575	402.319781043633	426.03190910314	467.577837135452	449.861430235345	518.658288529582	494.434845463057	381.389098214295	457.73158467875	382.965554473482	FUZ	fuzzy planar cell polarity protein [Source:HGNC Symbol;Acc:HGNC:26219]
257	ENSG00000010379	1.23555317576587	-1.83170210873419	2.5671137548335	-0.71352588302149	0.475520402614149	NA	0	0	1.13189787009352	0	0	0	3.52176797558526	0.543578017296824	1.57852312021488	7.04598604057112	1.00488508542882	0	SLC6A13	solute carrier family 6 member 13 [Source:HGNC Symbol;Acc:HGNC:11046]
258	ENSG00000010404	5152.85552941379	-0.033630223515908	0.0464466734732816	-0.724060971454796	0.46902830388013	0.846649696930463	4831.19851191312	4880.5692702419	4950.67317643145	5302.0111867948	5432.34242453424	5153.79398551791	4787.5650413703	5091.42190610781	5132.61768940938	5143.96263649652	5629.11379064178	5498.99673350628	IDS	iduronate 2-sulfatase [Source:HGNC Symbol;Acc:HGNC:5389]
259	ENSG00000010438	14.1364309457946	0.343041139166122	0.625416405164751	0.548500385236547	0.583348364818687	0.897489099340451	5.00375024290121	11.8379606965781	15.4239625300446	13.384781953107	31.2497649007338	13.8944921258991	11.1734509461398	6.08666167032288	8.63294881948773	14.7083197322023	21.3409495504405	16.900128181678	PRSS3	serine protease 3 [Source:HGNC Symbol;Acc:HGNC:9486]
260	ENSG00000010539	411.434925809703	0.141811222549595	0.128283704346465	1.10545001231486	0.26896464315926	0.731509734761783	460.468435835536	403.095556823724	456.427199090448	403.434211061257	371.695211406363	400.759545816093	376.821256736401	441.50337561853	376.825193850368	392.201965068696	373.786338218879	480.200820190134	ZNF200	zinc finger protein 200 [Source:HGNC Symbol;Acc:HGNC:12993]
261	ENSG00000010610	11.1676050495392	0.303106051880658	0.776168717958943	0.390515676382479	0.696155265617394	NA	2.8193662951814	6.21748035644445	15.7167283502014	10.1496476245288	27.2217337422437	16.915538170882	5.76870192062059	4.40926418179366	10.1578760463716	7.95260225965933	18.4967405021501	8.18558114439299	CD4	CD4 molecule [Source:HGNC Symbol;Acc:HGNC:1678]
262	ENSG00000010626	169.191470661109	-0.116851625403765	0.23085593602225	-0.506166865003216	0.612739513912453	0.904756084013239	115.87204263962	160.002508393616	150.889321899993	173.590347636569	124.217600986311	178.136982558418	154.040895209323	159.598631840664	148.597245553541	292.384732368983	181.037789425115	191.92954942116	LRRC23	leucine rich repeat containing 23 [Source:HGNC Symbol;Acc:HGNC:19138]
263	ENSG00000010671	97.437121068747	-0.163966744855317	0.380349483759171	-0.43109495833873	0.666399326350777	0.920688377099783	89.8437203982463	131.25657658168	42.1666707426691	95.4978224176437	129.649715934467	80.0926955914795	106.193984967932	101.424670155675	81.8239639941769	131.794287548488	105.590127458818	73.9112170336877	BTK	Bruton tyrosine kinase [Source:HGNC Symbol;Acc:HGNC:1133]
264	ENSG00000010704	146.852180482981	0.0435713380840244	0.172221256168123	0.252996285438134	0.800271083637258	0.958598392746996	139.159773342538	162.670114594343	132.427423953621	126.805245619322	162.020063725597	146.602423623378	129.276369343657	145.521277350667	144.897462162528	148.836644936005	165.477140045907	158.532227098211	HFE	homeostatic iron regulator [Source:HGNC Symbol;Acc:HGNC:4886]
265	ENSG00000010803	842.034449998739	0.011520628067318	0.125452532477671	0.091832566786713	0.926831068824393	0.984808141453156	865.895440308382	809.29385731415	914.764745309416	992.175634266162	695.877746888455	810.698096734321	893.757977062484	784.768589167148	893.116980362989	883.040602509988	800.21178335913	760.811946702243	SCMH1	Scm polycomb group protein homolog 1 [Source:HGNC Symbol;Acc:HGNC:19003]
266	ENSG00000010810	1546.04301977436	0.0277411638199156	0.101422833995541	0.273519904020186	0.784453594271703	0.955536139703248	1508.1624386462	1293.57229366186	1533.27585341731	1718.64511010011	1856.32145685865	1558.69742711177	1301.5727470817	1481.06110935342	1470.26914010234	1446.27388290715	1620.4146084365	1764.25016961537	FYN	FYN proto-oncogene, Src family tyrosine kinase [Source:HGNC Symbol;Acc:HGNC:4037]
267	ENSG00000010818	1204.99132918026	0.0783102783066511	0.0721138542106614	1.08592557094353	0.277511922685874	0.738169519612663	1424.63940738204	1283.8545886015	1289.7156532912	1175.70568441202	1231.38170446175	1100.30498071968	1233.07413614462	1319.88332023262	1228.97559777928	1012.61793348354	1076.52769293053	1083.21525072437	HIVEP2	HIVEP zinc finger 2 [Source:HGNC Symbol;Acc:HGNC:4921]
268	ENSG00000010932	2.02390142021567	-0.0482524417964879	2.24781811023857	-0.0214663462211214	0.982873649098643	NA	0	0	5.01549833269255	0	0	0	1.07523122940267	0.661545563599367	3.62916009146338	0	8.99516797476961	4.91021385066049	FMO1	flavin containing dimethylaniline monoxygenase 1 [Source:HGNC Symbol;Acc:HGNC:3769]
269	ENSG00000011007	3583.80342733475	-0.0597864843573361	0.0395137890909754	-1.51305368917381	0.13026602174379	0.562821695799987	3481.28837208403	3429.06483162254	3501.29056004137	3648.48910487293	3432.73397990677	3461.76196117663	3641.03386846533	3557.47964776033	3657.54794003795	3799.42685287476	3684.20670671972	3711.31730245463	ELOA	elongin A [Source:HGNC Symbol;Acc:HGNC:11620]
270	ENSG00000011009	2127.59669600724	-0.0301781791841482	0.0802015340185287	-0.376279326243015	0.706709247144443	0.933715521798967	2483.22133365718	1955.69617009888	2178.89624840563	1992.504714278	1978.84628161844	2056.88734424913	2136.10912145758	2275.26274046073	2342.04044691076	2120.63881013654	2034.80543412118	1976.25170669284	LYPLA2	lysophospholipase 2 [Source:HGNC Symbol;Acc:HGNC:6738]
271	ENSG00000011021	565.341041183517	-0.247122606945786	0.13721602977432	-1.80097476477224	0.0717068575335194	0.439196646689746	486.774935604453	569.34258939626	474.947804881791	491.920057213486	570.214979120385	643.622306616997	639.78517862319	511.450504141593	667.33022286168	533.991738868095	593.713546971879	600.998629902392	CLCN6	chloride voltage-gated channel 6 [Source:HGNC Symbol;Acc:HGNC:2024]
272	ENSG00000011028	61.4780141337156	1.00096962918157	0.555076812802814	1.80329930217631	0.0713412221774275	0.438952865507908	79.2798580537145	43.1319756316086	115.334409476235	95.758529821164	86.4350654253014	44.3065642912502	40.4042346299251	35.588838362925	42.9820346465602	100.882718065805	34.2006989471442	19.4312422529549	MRC2	mannose receptor C type 2 [Source:HGNC Symbol;Acc:HGNC:16875]
273	ENSG00000011052	128.513468542918	-0.0262057731145606	0.274925723813401	-0.095319465749037	0.924061081618102	0.984639744744859	166.887627616946	89.8734758935269	153.414006445241	128.231641781201	128.886162235517	145.829943042903	181.492593806911	120.053205769778	116.074756589237	99.1702741296941	126.78695277693	85.460982427131	NME1-NME2	NME1-NME2 readthrough [Source:HGNC Symbol;Acc:HGNC:33531]
274	ENSG00000011083	0.388280340278929	1.01348397485581	4.22602269265796	0.239819813702509	0.810469946029496	NA	0	1.22082924693447	1.04026148206858	0	0	0	0	0.996504806324867	0	1.40176854801923	0	0	SLC6A7	solute carrier family 6 member 7 [Source:HGNC Symbol;Acc:HGNC:11054]
275	ENSG00000011105	2092.80390889504	-0.372379392773982	0.0914044166775638	-4.07397592271257	4.62172617812883e-05	0.00352993807604954	1982.91983584427	1833.47016625785	1993.74128576067	1836.11542131996	1782.94236075482	1795.45969188584	2865.05706410105	2468.69548185838	2189.04275837455	2169.20823030677	2238.51362753611	1958.48098274024	TSPAN9	tetraspanin 9 [Source:HGNC Symbol;Acc:HGNC:21640]
276	ENSG00000011132	355.767840339564	0.110006399388082	0.160064594437621	0.687262537818458	0.491917301576045	0.859011509761167	374.08148213829	397.567993676593	377.230573216448	352.324597158369	363.062323153879	333.784632594533	262.451811711564	371.832084269283	434.542540874135	322.236225461009	352.031014222208	328.068805598459	APBA3	amyloid beta precursor protein binding family A member 3 [Source:HGNC Symbol;Acc:HGNC:580]
277	ENSG00000011143	346.36497033251	-0.102751772195151	0.123269158777757	-0.83355620508779	0.404531113208284	0.816591833897565	324.943489219487	301.31074237168	329.276240006439	356.750698264951	372.27781177489	369.222026602062	340.950182917271	374.801389687979	309.672388842001	325.031843452437	346.404048719429	405.738782131495	MKS1	MKS transition zone complex subunit 1 [Source:HGNC Symbol;Acc:HGNC:7121]
278	ENSG00000011198	49.8651013648332	0.232135237498411	0.526722724795036	0.440716199569217	0.659418467395188	0.918634322911301	75.1806837578596	30.3008735464305	50.2842997661231	33.2159788506796	87.2092137008098	55.3158087976248	79.1914503397638	22.3692875081667	30.8906352730812	55.2670486361355	40.429752384906	38.7261838164174	ABHD5	abhydrolase domain containing 5, lysophosphatidic acid acyltransferase [Source:HGNC Symbol;Acc:HGNC:21396]
279	ENSG00000011201	7.90624290095511	-0.4688247455836	1.68139342064666	-0.278831081308318	0.780374460592003	NA	0.798416637859649	3.80739161340547	6.23762960147017	12.0883310844907	4.55053018709722	0.692559163897493	0	5.03260565730442	9.51287192924498	49.60721944257	0.651603517601042	1.89575597652016	ANOS1	anosmin 1 [Source:HGNC Symbol;Acc:HGNC:6211]
280	ENSG00000011243	1388.83587734818	-0.147743236385446	0.082931996713793	-1.78149860415545	0.0748310327183179	0.448166124828539	1439.9449438097	1209.74990532518	1247.61823879734	1494.02022923285	1615.97902727473	1429.00166603837	1406.48214546753	1374.29627642802	1533.63204663838	1266.81565468143	1358.16341620074	1290.32697828395	AKAP8L	A-kinase anchoring protein 8 like [Source:HGNC Symbol;Acc:HGNC:29857]
281	ENSG00000011258	358.990747420627	0.0133692635458083	0.181608334635058	0.0736159140089789	0.941316007950523	0.988561321274771	320.817131400392	382.328831004384	395.264402207683	384.475922621864	332.361186841983	336.882008903847	404.353776505625	429.35183410479	256.867557981379	378.676270070174	354.859457743929	331.65058966147	MBTD1	mbt domain containing 1 [Source:HGNC Symbol;Acc:HGNC:19866]
282	ENSG00000011260	1237.72443687894	0.00776619531131487	0.0891817018143473	0.0870828337351314	0.930605670239076	0.985758343377556	1416.41602939927	1166.32483912979	1233.29089791739	1203.99848422307	1208.09648467991	1311.22657033005	1366.98737656552	1242.27330448242	1182.85949554137	1209.95883593834	1204.06217897758	1107.19874536255	UTP18	UTP18 small subunit processome component [Source:HGNC Symbol;Acc:HGNC:24274]
283	ENSG00000011275	2391.85465519517	0.0861567355937265	0.0440095261390082	1.95768378240639	0.0502671293857527	0.372328387612435	2351.03320185172	2311.9298789297	2255.73750829183	2639.9215522879	2671.22054791567	2700.40571094816	2112.60404469244	2156.40251594272	2249.12863525458	2416.24424146715	2417.12182015707	2420.50620460312	RNF216	ring finger protein 216 [Source:HGNC Symbol;Acc:HGNC:21698]
284	ENSG00000011295	984.594765451503	0.171079749596173	0.0711817481032982	2.40342158144112	0.0162424502355077	0.20253595494909	1035.98774805626	1070.06344390279	1055.20233412921	1066.42245648092	966.518211704172	943.50058770512	962.375475073041	934.198455475034	910.761224834101	968.504228931635	917.151432186939	984.451586938826	TTC19	tetratricopeptide repeat domain 19 [Source:HGNC Symbol;Acc:HGNC:26006]
285	ENSG00000011304	17726.0976128851	0.0156760376550641	0.0690961755725663	0.22687272522921	0.820522711190224	0.963803605929765	16754.7544164795	19680.7974042082	18031.0346532791	18032.4771463461	17022.7221107421	16557.9460497816	17283.8156632161	18052.4755468143	18539.9010893066	16035.2307510717	17814.2324703209	18907.784053055	PTBP1	polypyrimidine tract binding protein 1 [Source:HGNC Symbol;Acc:HGNC:9583]
286	ENSG00000011332	302.435769614684	0.147437041782907	0.153839350976243	0.958383150002206	0.337869588745928	0.77863202669445	292.934093519449	334.244698481121	289.527129038161	330.12364633844	332.19037676697	268.241976125858	235.681199702425	315.03440608486	276.215595143572	316.965903323554	286.549085798623	351.521125053176	DPF1	double PHD fingers 1 [Source:HGNC Symbol;Acc:HGNC:20225]
287	ENSG00000011347	144.243102418465	0.702432737741135	0.335759445715842	2.09207141214908	0.0364321280257602	0.318232081957587	113.468158046371	127.005006853386	193.498576664082	127.995400760134	326.251815864855	206.609973429474	93.5425932619086	89.5966754465593	82.8605294556567	87.2762240712673	143.407056570048	139.405218597836	SYT7	synaptotagmin 7 [Source:HGNC Symbol;Acc:HGNC:11514]
288	ENSG00000011376	861.658608851748	0.146695347338305	0.198928185543944	0.737428670236872	0.460861705728294	0.843123568189052	914.423287344548	1063.45054914574	700.906532026617	884.920577488003	741.634969461903	943.879962944823	800.2268490491	981.055527264566	635.827581610357	747.396392618535	1134.78992117782	791.391156088977	LARS2	leucyl-tRNA synthetase 2, mitochondrial [Source:HGNC Symbol;Acc:HGNC:17095]
289	ENSG00000011405	1640.68688806177	0.0511837933187188	0.142848441002298	0.358308378863549	0.720112548396318	0.937428670686253	1559.40712584137	1616.62948042441	1632.03441468253	1565.87013477975	2192.90206488491	1444.29380876465	1404.7597192414	1678.93581343357	1557.60149235617	1647.40733428983	1926.87204480656	1461.52922323604	PIK3C2A	phosphatidylinositol-4-phosphate 3-kinase catalytic subunit type 2 alpha [Source:HGNC Symbol;Acc:HGNC:8971]
290	ENSG00000011422	303.508992998796	0.357122848660908	0.158298077041708	2.25601507823	0.0240696868442141	0.256223924616589	330.873616835456	274.390356802192	375.520034101995	359.624915083284	390.971219003085	323.466221213415	267.812378685908	268.951103130648	229.089939017577	267.718229123537	242.26211215113	311.427790837324	PLAUR	plasminogen activator, urokinase receptor [Source:HGNC Symbol;Acc:HGNC:9053]
291	ENSG00000011426	6351.96606813958	0.0772076015641241	0.0704275254088654	1.09627025961649	0.272960520388694	0.734214118100783	6302.26416437494	6002.46086211162	6647.01404618539	6695.42086129286	6970.04547420051	6811.47144459684	6077.78447411453	5825.64996608369	6063.23381411546	5659.45818676192	6131.58098695143	7037.20853688582	ANLN	anillin, actin binding protein [Source:HGNC Symbol;Acc:HGNC:14082]
292	ENSG00000011451	2935.40814888364	0.0139157355762902	0.0506389259632938	0.27480313437882	0.783467489892791	0.955470129863956	2885.08213315294	3200.27837690711	3058.51291284366	2793.39921999051	2820.2193927241	2928.74280165489	2913.43218238655	3007.61872285128	3140.65256726753	2819.16234252734	2846.68576686114	2811.11136743666	WIZ	WIZ zinc finger [Source:HGNC Symbol;Acc:HGNC:30917]
293	ENSG00000011454	941.051369991051	-0.0578134593883397	0.115960522550993	-0.49856156316402	0.618088288888497	0.906584148414391	874.254440916664	781.60533984914	957.792428980562	925.280590511026	799.436103804533	978.286455828191	832.201120507573	842.854395629149	1052.40411589551	1063.57913462554	1118.57519755363	1066.34711579109	RABGAP1	RAB GTPase activating protein 1 [Source:HGNC Symbol;Acc:HGNC:17155]
294	ENSG00000011465	58.096461479421	-0.831090823403926	0.344563211934496	-2.41201264272496	0.0158647313953302	0.19922852714513	48.7625713480239	23.8739671095922	35.7378976142577	57.866279853836	73.9069178428841	43.277748889649	54.8482495871553	70.944289548745	65.2308696644607	95.1248962216949	56.2950947621964	71.2887553105564	DCN	decorin [Source:HGNC Symbol;Acc:HGNC:2705]
295	ENSG00000011478	1228.56926980614	-0.0562313551497455	0.0828060152336835	-0.679073313587874	0.497091410427396	0.862229665369039	1074.37388956545	1223.93975400014	1276.44884730826	1285.84048183818	1116.85616575578	1194.99312674204	1277.8497791512	1215.57638536846	1226.55510854834	1296.3066726138	1337.22021461237	1216.8708121697	QPCTL	glutaminyl-peptide cyclotransferase like [Source:HGNC Symbol;Acc:HGNC:25952]
296	ENSG00000011485	2742.72717162484	0.0223591989253276	0.0520973606392719	0.429181030496827	0.667791486726901	0.921354029929407	2895.96099947746	2755.28755904933	2799.26977570712	2741.58509970171	2567.36943946861	2821.24670117043	2788.07903583213	2715.04883416523	2818.52965492134	2769.1686153236	2689.96725034731	2551.21309433377	PPP5C	protein phosphatase 5 catalytic subunit [Source:HGNC Symbol;Acc:HGNC:9322]
297	ENSG00000011523	891.795101832039	-0.0350463720149936	0.0756613548209275	-0.463200429042542	0.643220708737621	0.914261042949674	927.941109287635	857.884589817214	884.500997321638	883.512821012734	839.324605874772	801.701868536152	874.552492524987	967.176601280726	889.837008911201	961.911005843461	911.985156083057	901.212965490886	CEP68	centrosomal protein 68 [Source:HGNC Symbol;Acc:HGNC:29076]
298	ENSG00000011566	1858.0558824713	0.0407883194508686	0.0924309520425173	0.441284207827984	0.659007257406504	0.918634322911301	1926.86203575498	1782.01556606508	1855.34368849789	1675.0483953174	2057.21443481925	1890.81410397907	2014.75267452665	1763.72833306092	1631.60029679747	1857.26960923044	2003.96845267801	1838.05299892847	MAP4K3	mitogen-activated protein kinase kinase kinase kinase 3 [Source:HGNC Symbol;Acc:HGNC:6865]
299	ENSG00000011590	9.56718915603527	0.526797439727057	0.734773724953809	0.716951929330589	0.473403758268561	NA	9.23771300937687	9.37346858832672	8.80147120066403	6.1053117505597	18.7224983726433	15.9273287581754	4.49125216768494	10.247286054237	4.09950817708318	4.792102449313	11.9088581840795	11.0994711602796	ZBTB32	zinc finger and BTB domain containing 32 [Source:HGNC Symbol;Acc:HGNC:16763]
300	ENSG00000011600	1.41269001637553	0.212646039424194	1.82347128837223	0.116616061234514	0.907164309544552	NA	1.14444599035749	1.76686336486719	0.902821706268581	2.14101716168564	1.09282231655646	0	0	1.76397866731863	1.59728561284659	0	3.97047818842228	2.57256718818353	TYROBP	transmembrane immune signaling adaptor TYROBP [Source:HGNC Symbol;Acc:HGNC:12449]
301	ENSG00000011638	384.120426414895	-0.14681399266085	0.110116251623987	-1.33326362363092	0.182445306701411	0.641222453828925	354.379827935639	357.030911355216	351.687905508758	344.076120808963	361.329850851298	403.692992152681	390.940549800835	416.997532959571	367.27954614389	451.532798012504	412.442329203236	398.05475224615	LDAF1	lipid droplet assembly factor 1 [Source:HGNC Symbol;Acc:HGNC:30136]
302	ENSG00000011677	346.312327843777	0.239713440063642	0.115492921665841	2.07556823921393	0.0379339014669839	0.324084438144275	356.43299241207	376.047858787582	352.917363403858	356.922936736003	325.161375540247	352.651174289872	304.441669691755	307.935530018018	306.542609112775	368.24289847728	332.661583453892	415.789942201969	GABRA3	gamma-aminobutyric acid type A receptor subunit alpha3 [Source:HGNC Symbol;Acc:HGNC:4077]
303	ENSG00000012048	1974.05577267579	-0.237391449088601	0.13897928239965	-1.70810674072958	0.0876165383901877	0.479489568159614	1712.66111240628	2140.89568686624	1647.86139509718	1534.85029039923	1846.59059384419	2081.51432191196	1894.84641159893	2184.60454674743	2403.57762577349	1863.47462300793	1976.69247391713	2401.10019053948	BRCA1	BRCA1 DNA repair associated [Source:HGNC Symbol;Acc:HGNC:1100]
304	ENSG00000012061	3129.69529509514	-0.0361039931359162	0.0510057775039702	-0.707841246672613	0.479043848919504	0.852417690175516	2965.76665064975	3214.49324488545	3247.72994106458	2953.14943060064	3039.92959477561	3133.27226245287	3330.76897437878	3138.10287987732	3203.48831633989	3011.71692827186	3158.0993685556	3159.82594928933	ERCC1	ERCC excision repair 1, endonuclease non-catalytic subunit [Source:HGNC Symbol;Acc:HGNC:3433]
305	ENSG00000012124	159.710970753715	0.546130003666732	0.21812299832853	2.50377084421042	0.0122877591272758	0.169877358379756	263.606251591225	176.936897465906	201.638127393298	131.252886854147	118.368075246791	169.252856730779	138.405536367072	126.120766317511	175.844302738955	150.695856716662	141.064241669297	123.345849952934	CD22	CD22 molecule [Source:HGNC Symbol;Acc:HGNC:1643]
306	ENSG00000012171	1268.43663079117	0.12729888037354	0.0627321790518761	2.02924371985023	0.0424334725344052	0.342645620717155	1333.89967020796	1328.49931082468	1430.6565130025	1330.13803625439	1238.14773554729	1235.70871766523	1227.02027843385	1246.40590860535	1278.2332310766	1160.63814483396	1235.60075271025	1176.29127033192	SEMA3B	semaphorin 3B [Source:HGNC Symbol;Acc:HGNC:10724]
307	ENSG00000012174	2874.35249272082	0.0331871219914718	0.0558542520273305	0.59417359980459	0.552396008345143	0.888167174869465	2924.69201970547	2954.79485813984	2900.83035235123	2875.70519858204	2931.37978614644	2918.76628115916	2742.91921515773	2761.71602375745	3082.72375562943	2688.28205508705	2770.46073177823	2939.95963515572	MBTPS2	membrane bound transcription factor peptidase, site 2 [Source:HGNC Symbol;Acc:HGNC:15455]
308	ENSG00000012211	952.707571114269	-0.228938634922889	0.11600072479131	-1.97359659032096	0.0484276317609681	0.365087922935842	822.896615577757	798.817566014786	982.486579664781	1119.19489997391	956.938232182047	915.773583064223	981.396658035275	924.723778619942	1154.44663607158	900.162489338606	902.667996776878	972.985818051442	PRICKLE3	prickle planar cell polarity protein 3 [Source:HGNC Symbol;Acc:HGNC:6645]
309	ENSG00000012223	0.97828534244289	-1.21970966588936	2.35634441558965	-0.517627923074285	0.604717895715554	NA	0.913673470146988	0	0.745543109615499	1.76823267300988	0.603766067653482	0.802819892865736	0	6.00857371451336	0.896815181509734	0	0	0	LTF	lactotransferrin [Source:HGNC Symbol;Acc:HGNC:6720]
310	ENSG00000012232	4246.55230069578	0.115910915280108	0.0670126339447058	1.72968750005782	0.0836861232006732	0.469616870571793	4777.19632890163	4186.27251192787	4187.34855932826	4245.80409151196	4209.5667161892	4484.41512911226	4362.7363646599	3797.60232492654	3970.9801076581	4389.60956551058	4189.47785769472	4157.61805092838	EXTL3	exostosin like glycosyltransferase 3 [Source:HGNC Symbol;Acc:HGNC:3518]
311	ENSG00000012504	5.81976293933965	-0.0503542111626166	1.09428929908895	-0.0460154469248115	0.963297938085369	NA	1.195084222087	5.38231734392236	9.37502169806076	1.62757134880636	22.133703390041	4.81093362705676	7.73570625177649	3.35087107628504	6.34982545272208	1.00428088535529	3.80476344745538	3.06707652850732	NR1H4	nuclear receptor subfamily 1 group H member 4 [Source:HGNC Symbol;Acc:HGNC:7967]
312	ENSG00000012660	3603.13332967763	0.0675890049976748	0.0526172790840051	1.28454010116652	0.198953041712094	0.659887675370179	3679.56377471111	3657.73931451442	3635.16341981955	3469.42046845617	3615.9668089754	3453.65010452703	3487.51855444476	3295.1401005679	3694.90234816231	3792.78682229317	3567.70467137122	3888.04356828855	ELOVL5	ELOVL fatty acid elongase 5 [Source:HGNC Symbol;Acc:HGNC:21308]
313	ENSG00000012817	620.465454188849	0.370175598575246	0.130698796023242	2.83228009621005	0.00462173439576163	0.095985113892363	704.729030460328	729.553691971069	628.964997465655	646.513983939072	691.130610953699	622.015138028987	553.10988336683	579.101467219347	462.299125463064	550.207469050097	555.798005470325	722.16204687772	KDM5D	lysine demethylase 5D [Source:HGNC Symbol;Acc:HGNC:11115]
314	ENSG00000012822	339.297141012648	-0.37398401785897	0.167123313596707	-2.23777287447429	0.0252358701777191	0.262441783834807	351.596156505526	257.909293878422	278.930988781849	379.337899852234	336.620962824778	299.643783324014	329.959943283766	386.199699532855	430.843873019819	358.765366601024	290.225886022295	371.531838525191	CALCOCO1	calcium binding and coiled-coil domain 1 [Source:HGNC Symbol;Acc:HGNC:29306]
315	ENSG00000012963	1491.06136772451	-0.0679073369604073	0.0949151159888321	-0.715453342209447	0.474328961587858	0.849961012322242	1391.76323326026	1773.61693204988	1500.45448220329	1250.17596429784	1225.71530154839	1444.50160211519	1623.31354056684	1599.52155157315	1665.09215350976	1538.94153810597	1480.58880149292	1399.05131197068	UBR7	ubiquitin protein ligase E3 component n-recognin 7 [Source:HGNC Symbol;Acc:HGNC:20344]
316	ENSG00000012983	645.661292900396	0.133942880272547	0.144127126598465	0.929338448866112	0.352713715293708	0.7854373964804	801.41334209923	695.616791743953	595.106763201626	617.43059237778	677.386903002406	649.536123213639	681.76545963277	626.194087372975	593.826778766714	725.536626610737	578.885212616871	505.236834166053	MAP4K5	mitogen-activated protein kinase kinase kinase kinase 5 [Source:HGNC Symbol;Acc:HGNC:6867]
317	ENSG00000013016	318.860657683258	0.16369764249862	0.113473584991819	1.44260571753701	0.1491315718388	0.595070655707337	362.296317406057	337.712866952637	316.272027860037	321.156431713069	322.863622383942	308.991192795712	311.522579509764	281.305189496324	314.410143625999	300.521237080477	311.082192013083	338.194091361997	EHD3	EH domain containing 3 [Source:HGNC Symbol;Acc:HGNC:3244]
318	ENSG00000013275	3627.02935375033	0.00957232582471842	0.035196247424523	0.271970068549094	0.785645033984524	0.95597462692467	3817.04499855966	3898.9409023634	3758.06230931662	3415.37859101673	3445.66531618768	3449.22462463497	3780.48872475429	3758.29254270861	3860.43315455517	3415.43870451839	3491.19307476421	3434.18930162417	PSMC4	proteasome 26S subunit, ATPase 4 [Source:HGNC Symbol;Acc:HGNC:9551]
319	ENSG00000013288	1437.67472758085	-0.0691688545652174	0.0828337946179733	-0.835031823475212	0.40369979071738	0.816308491600869	1463.69414157595	1396.43133194634	1434.12713128855	1421.30607219809	1444.03115339751	1256.55357402474	1562.1313545935	1601.22302689227	1338.14605805264	1453.4527546253	1498.19156837085	1382.80856400442	MAN2B2	mannosidase alpha class 2B member 2 [Source:HGNC Symbol;Acc:HGNC:29623]
320	ENSG00000013293	1.14536903488315	3.46383306611514	2.36667043788361	1.4635891041985	0.143306251402147	NA	2.29651305603838	0	3.78099237988244	3.50645326725098	2.19259007100249	0.999974803016899	0	0	0	0.967904841406563	0	0	SLC7A14	solute carrier family 7 member 14 [Source:HGNC Symbol;Acc:HGNC:29326]
321	ENSG00000013297	18.561934753592	7.76029006014249	2.36203640679877	3.28542355985947	0.00101829168395399	0.0345900830478666	72.3587644590879	0	47.7375011643009	0.680540017868887	3.79373642621483	90.1797019793663	0	0	0	4.67404640905005	1.81078344434222	1.50814314287318	CLDN11	claudin 11 [Source:HGNC Symbol;Acc:HGNC:8514]
322	ENSG00000013306	5370.44855890067	-0.00762439098774185	0.0419628584452214	-0.181693794708833	0.855823036021862	0.970449603567642	5194.66667707498	5757.50150806012	5440.43009530372	5146.15785507604	5284.50972811004	5203.12342161648	5414.19792601849	5510.15489701674	5557.66958361899	5397.67857654717	5328.78144608622	5210.51099227903	SLC25A39	solute carrier family 25 member 39 [Source:HGNC Symbol;Acc:HGNC:24279]
323	ENSG00000013364	1196.8715831999	0.131450279867066	0.0984410807731649	1.33531934873779	0.181771848579277	0.640558302786949	1180.74721518951	1362.90307744092	1368.72787447006	1169.53876135198	1117.79481475866	1118.00676006674	1277.75643823399	1032.81516461743	1268.03925674587	1172.04091995289	1224.02458551748	1070.06413005328	MVP	major vault protein [Source:HGNC Symbol;Acc:HGNC:7531]
324	ENSG00000013374	1434.4473867282	-0.0978652865959906	0.104479316569785	-0.936695317399238	0.348915305611654	0.782861402841755	1307.97600842568	1207.82415464284	1278.69199871816	1692.53782521242	1406.21293054323	1621.93020342259	1508.85890748831	1406.20684023726	1147.03177640688	1488.96513617187	1640.15059767908	1506.98226179007	NUB1	negative regulator of ubiquitin like proteins 1 [Source:HGNC Symbol;Acc:HGNC:17623]
325	ENSG00000013375	820.009762473509	0.152195723995078	0.138451756127524	1.09926900352853	0.271650748295781	0.734059977516638	910.248134054501	851.827560881572	742.136910480032	757.299233424052	834.828112022802	1017.23694195454	791.374413362944	820.276149720815	638.129365848265	810.206572995186	753.504486341625	913.049268595773	PGM3	phosphoglucomutase 3 [Source:HGNC Symbol;Acc:HGNC:8907]
326	ENSG00000013392	81.2288355119134	0.27325951614302	0.264614891960062	1.03266869872261	0.301758966609343	0.754533939492072	94.2760570993745	89.5535427603636	81.315735598794	104.432231054296	95.4777215378669	68.0936260411883	68.6581869204976	79.6135983810305	70.5888752304251	66.8802002409397	96.940873892846	58.915377385338	RWDD2A	RWD domain containing 2A [Source:HGNC Symbol;Acc:HGNC:21385]
327	ENSG00000013441	322.605109867454	0.0176039560683661	0.154587153921879	0.11387722473539	0.909335120129939	0.98173201575517	352.959819982302	380.287017422064	297.298287058795	312.557412855546	269.919055922364	312.451945577266	394.809511183395	277.197825770174	345.829861393314	319.767298190934	313.953673153326	294.229609899963	CLK1	CDC like kinase 1 [Source:HGNC Symbol;Acc:HGNC:2068]
328	ENSG00000013503	488.897284201718	0.104826856771369	0.135849278351855	0.771640880563706	0.440327154630406	0.835484683544967	641.984143185248	463.02313588356	450.615690991766	455.589458818995	497.37401032463	510.346948295541	507.814002896111	457.255091823962	475.675771382794	462.987391662805	451.835459881374	492.266305273833	POLR3B	RNA polymerase III subunit B [Source:HGNC Symbol;Acc:HGNC:30348]
329	ENSG00000013523	748.164874010393	-0.0254095479426131	0.157099468603526	-0.161741781614421	0.871509200738683	0.975291971579629	651.660019354877	879.529659576283	635.08457210149	704.746870394656	722.581430542038	677.282204110409	593.476191983762	697.238002606957	915.862947933564	798.569747881208	867.755077327759	834.191764311709	ANGEL1	angel homolog 1 [Source:HGNC Symbol;Acc:HGNC:19961]
330	ENSG00000013561	1736.70473427288	0.264794577814611	0.0918231877699542	2.88374412003648	0.00392977924721704	0.0867717607240956	1913.67983162854	1948.41388806241	1855.96477063279	1803.28941663612	1611.34148050257	1804.4838795836	1605.81055645433	1703.09919144175	1447.55576639303	1533.6912059003	1687.21972154901	1925.90710249011	RNF14	ring finger protein 14 [Source:HGNC Symbol;Acc:HGNC:10058]
331	ENSG00000013563	627.149879132973	-0.223517667732705	0.0983338156324455	-2.27304987907899	0.0230231743038558	0.251206016584694	547.000626816522	629.477898622231	573.684482896277	562.638050618576	609.357400164856	563.699421411385	756.538613102784	618.534705669343	669.47521546451	651.847315657312	677.72004893724	665.824770234636	DNASE1L1	deoxyribonuclease 1 like 1 [Source:HGNC Symbol;Acc:HGNC:2957]
332	ENSG00000013573	1095.88202502026	-0.173899547561645	0.11291286296184	-1.54012167436066	0.123530697459433	0.553216455748318	998.813407863877	1048.20584524515	1122.02409965913	948.742742925384	1188.1558581391	1019.89311792579	1346.05969135348	1201.78312898066	1030.9090006131	1092.84602575716	1008.28825637406	1144.8631254062	DDX11	DEAD/H-box helicase 11 [Source:HGNC Symbol;Acc:HGNC:2736]
333	ENSG00000013583	1004.54080967607	-0.0700866746122324	0.077654090780756	-0.902549677776938	0.366764944478009	0.793990190917538	964.218563577506	942.899170773578	1047.23816266675	958.291510363642	993.239967303	981.9999910191	1017.67174827625	958.860854795621	1131.92913482948	1006.65058704891	1018.86178257353	1032.6282428855	HEBP1	heme binding protein 1 [Source:HGNC Symbol;Acc:HGNC:17176]
334	ENSG00000013588	1285.24392834076	0.121984381038184	0.201903152076756	0.604172742146243	0.545728801181874	0.884413236052114	1444.62520283558	959.62346141745	1627.73912301756	1148.07873310396	1231.30699009705	1398.95127528628	1614.00611378675	1056.44012615578	1035.90701746219	1117.2898202594	1557.11070505334	1231.84857161379	GPRC5A	G protein-coupled receptor class C group 5 member A [Source:HGNC Symbol;Acc:HGNC:9836]
335	ENSG00000013619	1186.99499156649	0.119541011400118	0.0872993743218487	1.3693226592828	0.170898438026757	0.62546411843414	1136.47947863691	1264.92607887293	1134.20153981526	1281.43333294342	1217.17208624567	1282.02579754114	1015.35792855029	1146.80579227885	1090.58743444342	1136.135714737	1175.90674767554	1362.90796705744	MAMLD1	mastermind like domain containing 1 [Source:HGNC Symbol;Acc:HGNC:2568]
336	ENSG00000013725	3.22270042689312	-0.0100481920733381	1.0154982301375	-0.00989483957247031	0.992105189101042	NA	3.02567406358327	5.01884077637672	2.7534286902963	3.18753628056102	1.7919527615551	4.64287315025815	3.37817300736282	5.60237479481344	1.68455873059258	2.12679606728755	3.84723022012008	1.61296657991044	CD6	CD6 molecule [Source:HGNC Symbol;Acc:HGNC:1691]
337	ENSG00000013810	2340.72026889328	-0.166314192858749	0.0968461970618592	-1.71730225764588	0.0859239597616122	0.475474854923324	2122.96469465735	2207.57664502345	2577.61939313283	2078.27443687027	2154.77021267511	1944.54292397393	2729.42233277582	2764.81368644123	2258.96652420981	2361.50733854094	2611.38784817902	2276.79719023961	TACC3	transforming acidic coiled-coil containing protein 3 [Source:HGNC Symbol;Acc:HGNC:11524]
338	ENSG00000014123	1099.02840555521	0.147736300821201	0.0835456059492723	1.76833119040282	0.077005552516123	0.453181729481201	1216.54256455049	1098.10324666035	1053.13814465311	1075.28312050737	1213.06605129584	1158.42406059199	981.889819726124	998.86659375261	1058.54479558978	1075.06809258079	1065.61501805037	1193.7993587037	UFL1	UFM1 specific ligase 1 [Source:HGNC Symbol;Acc:HGNC:23039]
339	ENSG00000014138	1155.26814228593	0.145912023443775	0.113540073786734	1.28511474915761	0.198752188256798	0.659507037895966	1071.59212134414	1434.93034853975	1243.99579614301	1037.2969204146	995.594899583202	1222.02381776446	1029.2827696506	1206.9545677989	1151.25787959887	1139.66421702818	1165.86644670994	1164.75792285547	POLA2	DNA polymerase alpha 2, accessory subunit [Source:HGNC Symbol;Acc:HGNC:30073]
340	ENSG00000014164	1793.79827917586	-0.00715021335615092	0.068880890564583	-0.103805471990041	0.91732372391275	0.98350868348443	1693.50613675369	1873.97697991988	1846.7987575645	1760.03141222654	1650.69770137284	1847.55775828332	1761.84794567307	1951.22478488447	1725.75256609632	1818.24743631556	1795.13836363411	1800.79950738604	ZC3H3	zinc finger CCCH-type containing 3 [Source:HGNC Symbol;Acc:HGNC:28972]
341	ENSG00000014216	3043.96529337293	-0.0317500024297122	0.0803130431043321	-0.395328096190637	0.69260076683713	0.928606727839503	3182.8373554349	2701.97532764203	3433.84866067413	3176.23898001765	2935.54944519359	3023.26844638811	3045.73544426846	3276.52129934627	3202.53456937077	2806.60454600496	2995.14229286037	2747.32715327401	CAPN1	calpain 1 [Source:HGNC Symbol;Acc:HGNC:1476]
342	ENSG00000014257	8.78458338679721	-1.23329949004551	0.783253265212369	-1.57458582660504	0.115352076506452	NA	8.49397315203436	3.49243218300559	1.33916288601385	9.64682131329586	10.8215358112909	19.8631831034503	9.37245559065522	9.83351966782515	6.30416621308135	7.37038328518329	8.98142624838887	9.89594118734174	ACP3	acid phosphatase 3 [Source:HGNC Symbol;Acc:HGNC:125]
343	ENSG00000014641	4820.17315933231	-0.0910116720449	0.036199039555679	-2.51420129268656	0.0119302318533996	0.166719557903106	4822.99529348204	4603.62105695903	4704.85692446763	4753.59797742359	4808.2228841954	4683.21446745006	5119.82746843083	4920.18554918721	5011.79088255983	4923.37182457707	4764.07653415756	4726.31704909746	MDH1	malate dehydrogenase 1 [Source:HGNC Symbol;Acc:HGNC:6970]
344	ENSG00000014824	1459.13365864612	-0.0510958414309191	0.0986641663024187	-0.517876381525422	0.604544521798425	0.902844190744374	1475.73046479321	1298.87574590625	1424.03038675054	1541.48397770393	1217.03202783437	1611.71475873741	1447.27326491276	1520.04840416406	1381.19498014796	1545.69777824103	1534.37362789903	1512.14848666294	SLC30A9	solute carrier family 30 member 9 [Source:HGNC Symbol;Acc:HGNC:1329]
345	ENSG00000014914	46.8338836788059	0.53076696615918	0.33005545525136	1.60811450837849	0.107810102244137	0.523480804978988	53.4389173274767	58.4629085035071	63.4759009322806	40.2344101432372	25.6608382437688	53.8077152421858	41.950810705247	40.0158313473082	39.3027170577019	54.1180062673754	53.5537126691237	37.9848357064589	MTMR11	myotubularin related protein 11 [Source:HGNC Symbol;Acc:HGNC:24307]
346	ENSG00000014919	1334.76938606678	-0.0383428832906453	0.0627942186828939	-0.610611678827854	0.541456689160999	0.88328131132501	1313.70079675201	1316.42785395074	1380.19125042498	1288.21892923126	1306.26638305662	1312.60121546934	1354.45294112659	1354.31594401348	1413.65635330652	1273.54044593679	1281.13218102584	1422.72833850722	COX15	cytochrome c oxidase assembly homolog COX15 [Source:HGNC Symbol;Acc:HGNC:2263]
347	ENSG00000015133	75.3962019046807	0.0307605330459694	0.29852765117614	0.103040816905164	0.917930576139293	0.983849633684358	59.2875801816754	54.5428047956303	58.0133040431449	73.5185378494179	77.0861805061017	58.9448974122483	63.005532867685	39.2124978556297	67.3181387294002	141.471522193429	130.237932902824	82.1154935189824	CCDC88C	coiled-coil domain containing 88C [Source:HGNC Symbol;Acc:HGNC:19967]
348	ENSG00000015153	216.897808976922	0.326876001027113	0.180893957057651	1.80700343087158	0.0707617442629966	0.437433392111413	232.833809627138	267.014042651702	223.350402454758	208.801782696244	192.600730052202	247.578200793702	168.766999582564	192.999974451103	216.042784447427	195.899718468962	191.626381131045	265.25888136622	YAF2	YY1 associated factor 2 [Source:HGNC Symbol;Acc:HGNC:17363]
349	ENSG00000015171	1376.76098763774	-0.0218846302474699	0.0687013790759222	-0.318547175352697	0.750069915992671	0.945444457075999	1273.58837980731	1437.54562328181	1251.54560227745	1418.48245761619	1401.14838551213	1415.72220631565	1296.65481090967	1421.33335258307	1301.0395858365	1425.2565024433	1425.44931089336	1453.36563417648	ZMYND11	zinc finger MYND-type containing 11 [Source:HGNC Symbol;Acc:HGNC:16966]
350	ENSG00000015285	15.0934608657501	0.747187733917073	0.699935850040987	1.06750887795406	0.285742106828999	0.74355234422535	27.8155112745655	16.5226361630909	7.60010757257876	19.6439339306434	19.6857018166254	35.1336580495557	21.4251836653881	6.70183540063784	4.96113884302822	4.90999090025857	8.13506687547628	8.58676589715302	WAS	WASP actin nucleation promoting factor [Source:HGNC Symbol;Acc:HGNC:12731]
351	ENSG00000015413	27.7343521693145	0.289266205448738	1.27355022269739	0.227133724523302	0.820319760891478	0.9637395392099	5.71743869866499	17.4501605025183	65.6360821630542	0.816008480007411	45.5946467754544	6.88441533789253	41.1392266109072	0.815893712356072	31.2518887206551	3.59016999675521	49.7809493614728	64.1353456720362	DPEP1	dipeptidase 1 [Source:HGNC Symbol;Acc:HGNC:3002]
352	ENSG00000015475	738.764296555514	0.131742166649485	0.128931478275546	1.02179986153523	0.306875634921122	0.757750215646513	836.082959935445	653.092565595773	804.646923615975	782.435492294952	711.630504458205	725.529326040652	724.512447704021	632.383689412606	736.765977747321	674.459213105386	882.814949757427	700.817508998407	BID	BH3 interacting domain death agonist [Source:HGNC Symbol;Acc:HGNC:1050]
353	ENSG00000015479	4057.06728760277	-0.0370998174720934	0.0844088711545532	-0.439525099253649	0.660281099498553	0.918723701257207	4293.19810905172	4076.22919048459	3905.92571043846	4050.06119437213	3493.58473054073	3896.46766587145	4644.5784039294	3667.8805628867	4284.38705624522	4187.34109366907	3940.98239867103	4244.17133507272	MATR3	matrin 3 [Source:HGNC Symbol;Acc:HGNC:6912]
354	ENSG00000015520	9.16738569954203	-0.153046504130342	1.32165531139744	-0.115799106476952	0.90781175868031	NA	1.78837856953995	23.1895068236175	1.71505178172548	9.91343055869282	27.4927510267415	5.55278996550032	4.6571528999833	0	25.6384601808013	2.29888408773828	1.7417047799288	6.02051772023522	NPC1L1	NPC1 like intracellular cholesterol transporter 1 [Source:HGNC Symbol;Acc:HGNC:7898]
355	ENSG00000015532	1257.74828416632	-0.0559280345923931	0.0920062066516045	-0.607872410218728	0.543272099401749	0.883670406846649	1204.31484074158	1188.89245561237	1283.85264246553	1242.36204376703	1208.60597845967	1382.24430761284	1223.39569273691	1354.69562503722	1244.13612441694	1182.16604520519	1416.07974790826	1162.23390603225	XYLT2	xylosyltransferase 2 [Source:HGNC Symbol;Acc:HGNC:15517]
356	ENSG00000015568	198.328963137208	-0.573364962701665	0.618644068150723	-0.926809117261226	0.354025650386089	0.786076832344714	131.713887030864	99.2089492516402	82.5483926749416	265.878198176101	340.285584894634	650.403494337506	264.021420018876	159.648763863098	49.036925553529	66.3735768322917	169.826239001034	101.002126011983	RGPD5	RANBP2 like and GRIP domain containing 5 [Source:HGNC Symbol;Acc:HGNC:32418]
357	ENSG00000015676	3417.9005310586	0.034671159329709	0.0875757819540963	0.395898940963863	0.69217958235825	0.928564895564489	3510.85559226087	3388.61049653522	3354.46000365102	3084.7927040692	3707.73891932159	3774.66151650129	3133.38021289852	3713.88128853868	3161.01786784186	3181.4992681054	3552.70488321244	3451.20361976719	NUDCD3	NudC domain containing 3 [Source:HGNC Symbol;Acc:HGNC:22208]
358	ENSG00000016082	55.6007714347119	0.243391430912482	0.298411862669189	0.815622504867707	0.4147160739267	0.822176120497715	42.8105289176745	62.7754066464096	53.794759240715	68.4316576133767	50.8214626784289	79.4127139967638	51.7054012122973	48.0307624507914	35.0129808095982	63.6892612987299	57.6129217819455	53.1114005698117	ISL1	ISL LIM homeobox 1 [Source:HGNC Symbol;Acc:HGNC:6132]
359	ENSG00000016391	11.3254158917475	0.626167838479856	0.780533386947388	0.802230691154359	0.422419525983254	NA	8.04145211514367	10.9708122330946	11.2543222574588	9.68178997641376	23.030907132613	7.01693993137121	2.00889317988877	4.45578305836246	13.5467801348946	22.2715195006146	12.1987579569193	11.4270332241948	CHDH	choline dehydrogenase [Source:HGNC Symbol;Acc:HGNC:24288]
360	ENSG00000016402	2.77764614481138	1.97101488398351	1.69715236538963	1.16136589983245	0.245493130359968	NA	2.15017329147282	11.7670659067119	1.75108076981359	4.6881487359415	0	0.623791832813653	2.51530025259583	0.564282593644591	0	7.54248191971858	0.585959586446735	1.14346884857735	IL20RA	interleukin 20 receptor subunit alpha [Source:HGNC Symbol;Acc:HGNC:6003]
361	ENSG00000016490	592.199871411837	0.16360916314455	0.4546186399393	0.359882215050388	0.718935217514921	0.937244304695928	274.692917664761	465.948677082847	946.688976589634	639.754866137711	711.035976878669	340.812947250246	577.680056267335	439.734732762307	489.843000122187	875.938842029346	530.318119252919	813.949344904076	CLCA1	chloride channel accessory 1 [Source:HGNC Symbol;Acc:HGNC:2015]
362	ENSG00000016602	99.0402971949282	-0.369083273459399	0.609786906506297	-0.605265986398459	0.545002277707733	0.883928816801127	78.2637443642171	130.281874904732	17.0831553702115	97.9911231053037	132.645809931296	87.9389261875605	146.775201989336	61.7972141219102	82.3483121624288	165.807417994993	38.6075809657657	148.943205241384	CLCA4	chloride channel accessory 4 [Source:HGNC Symbol;Acc:HGNC:2018]
363	ENSG00000016864	721.307600912616	-0.0975610650365629	0.0957200863229193	-1.01923294038237	0.308092391750069	0.75866937270802	673.326570036083	668.099749675868	756.367463209764	721.47983919573	696.59556017535	713.368256812783	778.309533775368	695.038380326341	776.363071601923	654.588627329514	787.655597393319	734.498561419352	GLT8D1	glycosyltransferase 8 domain containing 1 [Source:HGNC Symbol;Acc:HGNC:24870]
364	ENSG00000017260	3803.57124582491	0.107038340804918	0.0763055024309532	1.40276044839328	0.160688284883158	0.611279159479059	4413.70104108601	3555.74120762864	3794.94840381775	3954.49105250716	4326.16243052479	3937.49624319804	3653.00134169893	3612.24344167829	3651.82842528774	3595.98156370489	3384.88271435561	3762.37708441104	ATP2C1	ATPase secretory pathway Ca2+ transporting 1 [Source:HGNC Symbol;Acc:HGNC:13211]
365	ENSG00000017427	164.643259182204	-0.611262120121036	0.242716190748751	-2.51842334141519	0.0117881540897608	0.16566334813366	125.631698549823	155.231297934362	136.054000018895	120.924125100948	155.533378139616	118.220008773488	242.575634363994	143.269393546866	256.557438646217	143.17670567507	196.935845637142	181.609583800023	IGF1	insulin like growth factor 1 [Source:HGNC Symbol;Acc:HGNC:5464]
366	ENSG00000017483	3.52306398495758	0.254345595858835	1.30417265161979	0.195024482029229	0.845373781712696	NA	0	1.6524398513276	6.58936302838701	1.94477412421032	4.1554074306322	8.07550286981259	0	4.51857806510868	2.15546794904435	2.55678033113481	5.55021153382688	5.07824263600649	SLC38A5	solute carrier family 38 member 5 [Source:HGNC Symbol;Acc:HGNC:18070]
367	ENSG00000017797	1836.99874308325	-0.0813157882116455	0.0689162030158544	-1.17992264015095	0.238030984356535	0.704906308345925	1787.79580945875	1606.19126375453	1805.16132822763	1819.76632311707	1810.03353226875	1977.95195662687	1874.29813612571	1898.51206328852	1725.45385618713	1968.86258586143	1936.28013425626	1833.67792782634	RALBP1	ralA binding protein 1 [Source:HGNC Symbol;Acc:HGNC:9841]
368	ENSG00000018189	524.546405370696	-0.183893493413054	0.159726541061448	-1.15130204530197	0.249607996020477	0.715876205507255	440.437684447281	469.953397035482	467.289865185912	570.784453320498	609.589736453254	389.844464343738	460.28944434845	548.019326997349	558.303649836004	658.860807076062	578.098097854256	543.085937550066	RUFY3	RUN and FYVE domain containing 3 [Source:HGNC Symbol;Acc:HGNC:30285]
369	ENSG00000018236	295.669201585086	-0.38457646853831	0.231757397008273	-1.65939242286442	0.0970367421400782	0.501741716473775	221.155319445574	233.927161090165	258.676415268756	456.749199990841	217.433862934798	268.836557538055	283.158735177099	302.081991228711	348.634879902875	334.254022961341	335.097936607069	288.024336875751	CNTN1	contactin 1 [Source:HGNC Symbol;Acc:HGNC:2171]
370	ENSG00000018280	2.31461698475963	0.454153484887078	1.44001242245931	0.315381643799611	0.752471902345526	NA	3.0063044511176	0	4.04899605935011	4.70264526622174	1.91682216463575	4.66814692301771	3.51061328434794	0	1.7473216087958	0.848171277102306	1.64038750003345	1.6859952824931	SLC11A1	solute carrier family 11 member 1 [Source:HGNC Symbol;Acc:HGNC:10907]
371	ENSG00000018408	13496.9378716009	0.0170948150313559	0.0537715852546257	0.317915399934863	0.75054911071616	0.945444457075999	13352.0802486499	13063.8287098307	12840.2263886915	13969.7614039122	14516.302186704	13305.9499213118	12205.9272945255	13108.8803538246	13479.0784367435	13305.8326437855	13865.0855232792	14950.3013479522	WWTR1	WW domain containing transcription regulator 1 [Source:HGNC Symbol;Acc:HGNC:24042]
372	ENSG00000018510	3530.90021515647	0.0330844670241058	0.0681118709711006	0.485737163763175	0.627153530672327	0.908397229716221	3789.50667605231	3455.26588411478	3607.82195173232	3699.52648707954	3282.20089380026	3702.68515361138	3574.68093007295	3696.45877697722	3333.03565002602	3185.02690722565	3518.63631716895	3525.95695401631	AGPS	alkylglycerone phosphate synthase [Source:HGNC Symbol;Acc:HGNC:327]
373	ENSG00000018610	288.053166621078	-0.352073423693728	0.180444249762304	-1.95114792606308	0.0510394514599133	0.374673536268492	220.36022856182	214.3145726146	331.253639838181	268.697013484952	294.328816843385	274.817948695474	286.578237903471	378.126645574392	314.557590061483	273.565373032992	292.954456939255	307.083475902927	STEEP1	STING1 ER exit protein 1 [Source:HGNC Symbol;Acc:HGNC:26239]
374	ENSG00000018625	1.3890110644101	-2.56430786054478	2.67522854692657	-0.958537865294083	0.337791607218079	NA	0	1.51939880006528	0	0	0	0	0	4.3016868253088	3.17058384197505	5.42064584711055	2.25581745846154	0	ATP1A2	ATPase Na+/K+ transporting subunit alpha 2 [Source:HGNC Symbol;Acc:HGNC:800]
375	ENSG00000018699	866.23978057761	0.269521545535717	0.175300870424927	1.5374797905019	0.12417586028174	0.554116142726576	1074.42167219754	910.86354663669	859.233861726191	658.302195189638	993.747101764859	820.064432557648	821.889107248377	749.163289121299	787.665069570392	704.229240743094	880.306481883155	1134.99136829245	TTC27	tetratricopeptide repeat domain 27 [Source:HGNC Symbol;Acc:HGNC:25986]
376	ENSG00000018869	21.5193551847534	-0.105165687864962	0.503787715632004	-0.208750004420078	0.834643402083546	0.966372897217121	20.9057918278856	24.3583630386055	18.0423693435595	29.2108706879478	20.0619835490914	17.3046671360281	25.382361431347	9.61964149160695	33.5457449706311	20.373828473142	16.1724481475823	23.2541921196129	ZNF582	zinc finger protein 582 [Source:HGNC Symbol;Acc:HGNC:26421]
377	ENSG00000019102	22.0793424554521	-0.248014901004061	0.619362479889507	-0.400435785274411	0.688835571354682	0.927566736840303	24.1113408413492	19.3780103287794	3.69867082541144	27.330044690731	14.3239347694324	36.4888674269349	23.1026603519347	19.7812305991961	12.325283591607	33.3123389468018	28.2888384368256	22.8108886564223	VSIG2	V-set and immunoglobulin domain containing 2 [Source:HGNC Symbol;Acc:HGNC:17149]
378	ENSG00000019144	1417.03701757294	-0.197767461151251	0.0912683856104732	-2.16687804685522	0.0302441542960863	0.289734437694584	1475.34032845348	1255.12973362044	1439.5284460805	1186.18362479278	1242.86760378942	1422.61324974704	1597.68461867704	1705.98553656733	1477.58077145389	1379.7725287223	1459.65905068448	1362.09871828663	PHLDB1	pleckstrin homology like domain family B member 1 [Source:HGNC Symbol;Acc:HGNC:23697]
379	ENSG00000019169	0.0940655269997889	-0.889545055446933	4.40735632396697	-0.201831889699872	0.840048150177996	NA	0	0	0	0	0	0	0	0	1.12878632399747	0	0	0	MARCO	macrophage receptor with collagenous structure [Source:HGNC Symbol;Acc:HGNC:6895]
380	ENSG00000019186	2.83912980428485	1.22418631102605	1.87032830203728	0.654530175099519	0.512770293017021	NA	2.22182438717937	7.87052206169824	3.08187584888811	0.959116541503929	0	0.439499848456172	0	6.33484965652367	0	11.9571999743531	0	1.2046693328156	CYP24A1	cytochrome P450 family 24 subfamily A member 1 [Source:HGNC Symbol;Acc:HGNC:2602]
381	ENSG00000019485	109.815598663242	-0.185594094506056	0.250437602544452	-0.741079185475407	0.458645429241543	0.842445019984983	75.3880230227767	111.26209035637	101.46252285315	134.30214056783	83.624584829572	120.98364274982	110.015676972318	123.299587279521	93.6924292553743	143.710608120828	112.621730686055	107.424147265283	PRDM11	PR/SET domain 11 [Source:HGNC Symbol;Acc:HGNC:13996]
382	ENSG00000019505	10.8779862528973	-0.056279875597036	0.748433755041413	-0.0751968697535854	0.940058074879697	NA	3.10590438907541	5.90540366529511	12.713301571886	8.71468488896934	15.8194477097711	9.92281947548163	4.54153065336569	7.28765578536107	11.2363398220155	20.0902147926571	7.62750431961579	23.5710279612734	SYT13	synaptotagmin 13 [Source:HGNC Symbol;Acc:HGNC:14962]
383	ENSG00000019549	7797.97249592202	0.207024931113894	0.0530357039269624	3.9035011470574	9.48111007186554e-05	0.00606739104977264	7682.57793265843	8306.22322630963	7622.31127587201	8584.35022271491	8380.52775572925	8494.30598649529	6666.28616512849	6997.37002342553	6788.13899521901	8022.84561248755	7482.21660557826	8548.51614944586	SNAI2	snail family transcriptional repressor 2 [Source:HGNC Symbol;Acc:HGNC:11094]
384	ENSG00000019582	264.85017264683	0.178446530356791	0.628686252735037	0.283840356903745	0.776532725528276	0.953994717826203	102.338145618302	238.263756768857	489.56404975766	268.916376030448	516.217896196484	129.870241888134	234.884333798579	181.253489062582	318.076562688283	161.577866537461	221.370492262006	315.868861153168	CD74	CD74 molecule [Source:HGNC Symbol;Acc:HGNC:1697]
385	ENSG00000019991	6.07902791893678	4.61488999583957	1.48898764074638	3.09934741535281	0.00193947449377736	NA	8.14036546999881	22.9383042932454	14.5760189936444	1.11459567846433	2.14661719601949	20.1133702100802	0.661335002586809	0	1.44935251265118	0.633452085393498	0	1.17492358515717	HGF	hepatocyte growth factor [Source:HGNC Symbol;Acc:HGNC:4893]
386	ENSG00000019995	666.521423882002	0.245473823115557	0.097550837584944	2.51636817471513	0.0118571247450299	0.166225709690354	693.387964606161	829.227636454637	649.793552168359	656.569170270777	638.342894378485	624.422437122812	636.013357709819	580.072915860615	608.710134461406	687.790404814512	689.857413923974	704.069204812462	ZRANB1	zinc finger RANBP2-type containing 1 [Source:HGNC Symbol;Acc:HGNC:18224]
387	ENSG00000020129	2102.01386657894	0.0293317051383353	0.048985254994355	0.598786413211802	0.549315323786632	0.887014672229417	2141.5197097281	2197.75036131412	2230.31284867003	2061.5893695502	1996.64810455207	2076.70565271561	2064.13723608137	2175.89743580204	2200.2249393468	1982.25845840338	2004.70769600068	2092.41458678285	NCDN	neurochondrin [Source:HGNC Symbol;Acc:HGNC:17597]
388	ENSG00000020181	1239.2917561145	0.113635126932764	0.0601901756759901	1.88793479428393	0.0590347047504537	0.405468338229529	1257.68634792721	1293.85141136563	1309.76306395681	1280.33559661272	1281.10547425449	1322.50158050818	1171.58780466337	1155.96932810833	1246.51446366569	1233.79747099602	1163.25255246174	1155.13597885387	ADGRA2	adhesion G protein-coupled receptor A2 [Source:HGNC Symbol;Acc:HGNC:17849]
389	ENSG00000020219	0.455266788641017	0	4.40735632392529	0	1	NA	0	0	0	2.64740174248535	0	0	0	0	0	0	2.81579972120685	0	CCT8L1P	chaperonin containing TCP1 subunit 8 like 1, pseudogene [Source:HGNC Symbol;Acc:HGNC:32153]
390	ENSG00000020256	1120.74345407408	0.148333237001632	0.0799985122061698	1.85419994586089	0.0637105598446179	0.417094785525316	1168.50967637876	1124.67504817626	1219.6446165784	1052.65331998909	1147.9648086573	1232.55062006538	1074.24830795049	1065.20352106361	1030.62835635576	1106.13287004253	1039.64699886138	1187.06330476993	ZFP64	ZFP64 zinc finger protein [Source:HGNC Symbol;Acc:HGNC:15940]
391	ENSG00000020426	208.672815641915	-0.0724503437508546	0.197236274927497	-0.367327682382396	0.713374607600985	0.935143148651234	222.553554236263	212.122959132919	189.432658193303	212.761279319958	157.270075898901	188.29778699721	223.97447442052	165.683619578044	271.112594170335	205.680770286402	237.135457928423	218.048557540705	MNAT1	MNAT1 component of CDK activating kinase [Source:HGNC Symbol;Acc:HGNC:7181]
392	ENSG00000020577	595.103790117057	-0.0918578363508628	0.123316725740452	-0.74489357221662	0.456336061230828	0.842014998524772	530.695149321463	560.440311422414	491.779119306273	681.069980888115	566.80166809885	578.62304150779	569.540098531244	559.850413985738	555.813364561213	663.681046988006	590.115869383997	792.835417409583	SAMD4A	sterile alpha motif domain containing 4A [Source:HGNC Symbol;Acc:HGNC:23023]
393	ENSG00000020633	4518.30830580281	-0.0211654111073071	0.0790216212138702	-0.267843291268644	0.788819946139969	0.956773016279107	4111.34327761494	4755.15122284781	4760.95359416792	4486.49683093337	4171.8917510619	4132.59248217848	4103.89778108819	4860.45851559936	4869.5415584331	4893.89565943865	4565.64262815657	4507.83436811343	RUNX3	RUNX family transcription factor 3 [Source:HGNC Symbol;Acc:HGNC:10473]
394	ENSG00000020922	636.118316238917	-0.0756234869955367	0.144107602282358	-0.524770975283897	0.5997424108248	0.901505084916804	655.309401015156	688.521918545637	468.63942248	730.025483475556	723.053383191288	669.629201492074	634.391484371964	603.991891448298	664.296822969939	669.890247155686	603.355493521933	522.315045199477	MRE11	MRE11 homolog, double strand break repair nuclease [Source:HGNC Symbol;Acc:HGNC:7230]
395	ENSG00000021300	193.114990785508	0.0958179600486321	0.155160376827214	0.617541423963766	0.536877667193561	0.881778984061622	185.651733617876	204.021997137222	202.975067824643	206.137645332769	212.265966792413	162.796224292117	167.767750252336	201.349319886642	185.417696034531	194.643015277115	188.377196380374	205.976276598056	PLEKHB1	pleckstrin homology domain containing B1 [Source:HGNC Symbol;Acc:HGNC:19079]
396	ENSG00000021355	727.286676390642	0.0215706525777132	0.0924791673445468	0.233248775882119	0.815568232495177	0.962426865351663	679.034925584237	827.518611024336	784.104366148995	706.65419592316	641.038051094025	727.410916962479	765.100351539779	761.21844216996	731.446988670476	699.61600155549	731.982668980361	672.314597034401	SERPINB1	serpin family B member 1 [Source:HGNC Symbol;Acc:HGNC:3311]
397	ENSG00000021488	16.1046816149554	0.744201672517251	1.53087050939911	0.486129733343261	0.626875186944811	0.908397229716221	0	10.2301783864087	61.8823265579698	2.55877091876043	27.9309382178864	0	12.650275734787	0.918709504439056	29.6860554134466	2.98658064496668	24.5642692954413	19.848074705359	SLC7A9	solute carrier family 7 member 9 [Source:HGNC Symbol;Acc:HGNC:11067]
398	ENSG00000021574	760.600230093187	0.0908182975059552	0.107266493212809	0.846660450862119	0.397184408869132	0.812089889228183	741.570172881908	632.47835484541	801.197101981214	938.087773896056	794.110679571539	802.341491859909	647.775952682968	697.028763785115	697.302663658543	758.078563319826	835.053171308043	782.178071327708	SPAST	spastin [Source:HGNC Symbol;Acc:HGNC:11233]
399	ENSG00000021645	48.3884680613114	-0.0481807253527019	0.324422694933599	-0.148512191363688	0.881938565328284	0.975992177020559	36.4187847331244	46.1338383625899	28.4543330450678	37.0943687263138	40.8788831125008	60.9130951459891	40.9323927333798	34.4140643094476	38.8328868234417	79.2145300103538	70.2588186078181	67.1156211257105	NRXN3	neurexin 3 [Source:HGNC Symbol;Acc:HGNC:8010]
400	ENSG00000021762	1177.77463796802	0.103344844883958	0.0745587663675179	1.38608576722617	0.165720715833852	0.619992033434328	1253.42194508877	1283.47765329718	1270.76819284522	1094.55906315447	1197.11529339607	1111.19772316819	1061.01353460136	1248.26045958823	1235.58836155282	1123.31776797912	1139.43377957812	1115.1418813667	OSBPL5	oxysterol binding protein like 5 [Source:HGNC Symbol;Acc:HGNC:16392]
401	ENSG00000021776	2442.39656143364	0.162300951731169	0.129551135886844	1.25279450944321	0.21028050034485	0.674856926928819	2293.51556026754	2738.81974070743	2628.96572213921	2278.5161009788	2373.38820898737	2183.66280602729	2377.55894528146	2228.08507278235	2239.34087187958	2131.57199142144	2482.31680241325	3353.01691431801	AQR	aquarius intron-binding spliceosomal factor [Source:HGNC Symbol;Acc:HGNC:29513]
402	ENSG00000021826	891.837397218508	-0.0444782542266754	0.128520077048788	-0.346080202004475	0.729282441674983	0.939983464338919	814.769874601816	881.735150994906	887.627032247971	914.9550410029	978.684780316984	883.86419173561	930.264972909514	748.079193036379	992.967324584991	771.869570707798	849.512870210468	1047.71876427275	CPS1	carbamoyl-phosphate synthase 1 [Source:HGNC Symbol;Acc:HGNC:2323]
403	ENSG00000022267	131.710089513153	-0.0424758772609195	0.326631966772609	-0.130042009300608	0.896533190247923	0.979933250650352	82.5738452508213	159.455543514142	159.911017341035	133.016103650707	187.464284894815	130.123648575063	89.9534888197526	188.230417882039	136.575146258919	127.051086367867	85.2057390018385	100.960752600837	FHL1	four and a half LIM domains 1 [Source:HGNC Symbol;Acc:HGNC:3702]
404	ENSG00000022277	3547.28969572303	-0.0383560194486419	0.0566461778212979	-0.677115754740662	0.498332513642077	0.863311048980579	3685.87180938961	3450.52167954197	3467.98209846515	3550.31317843351	3369.83714415413	3800.29017532815	3737.64040956987	3546.75285630608	3604.21811369993	3622.96501005001	3358.11779401348	3372.96607972444	RTF2	replication termination factor 2 [Source:HGNC Symbol;Acc:HGNC:15890]
405	ENSG00000022567	471.505356963214	0.151507355237499	0.1702717503145	0.88979736778213	0.373574700227972	0.798387398331247	501.300450287682	399.679742864162	600.048490096986	442.511764212628	505.624306304969	387.567466087674	488.016609320516	489.292205276349	374.743653284329	499.37844788869	439.86620964187	530.034938292711	SLC45A4	solute carrier family 45 member 4 [Source:HGNC Symbol;Acc:HGNC:29196]
406	ENSG00000022840	3471.06344921519	-0.0853128051151217	0.0724247432990153	-1.17795108728099	0.23881610658936	0.705480115930728	3209.94622353515	3177.6612081174	3077.38478590274	3530.30146551294	3101.59609600631	3788.79900186753	3557.90014601367	3301.40828432008	3181.23064165259	3954.98343865623	4024.19767667682	3747.35242232089	RNF10	ring finger protein 10 [Source:HGNC Symbol;Acc:HGNC:10055]
407	ENSG00000022976	137.2710389328	0.276962627610771	0.258906913456586	1.06973824651157	0.28473714565776	0.743082216383105	174.164428498868	127.023050973985	119.159730420527	131.27029456855	182.842642998853	124.724583657234	82.1919439543806	140.636008733241	124.9077591379	169.052876519205	134.626424871227	136.652722859631	ZNF839	zinc finger protein 839 [Source:HGNC Symbol;Acc:HGNC:20345]
408	ENSG00000023041	931.339285804279	-0.205038309681754	0.111754410176823	-1.83472231080038	0.0665468447860932	0.424327212397456	959.657247495763	786.089269934623	747.188870400566	784.830673300465	801.110303492459	859.167371492219	1006.76488159149	891.183676086581	970.895847777125	1258.47985894428	1083.19716455458	1027.50626458119	ZDHHC6	zinc finger DHHC-type palmitoyltransferase 6 [Source:HGNC Symbol;Acc:HGNC:19160]
409	ENSG00000023171	83.9262553968183	-1.27390275192321	0.395390304099566	-3.22188667429342	0.00127349494545859	0.0399991884329769	32.0766005974542	41.7162115030506	56.7173847155201	50.427382931595	40.3898155364632	59.2025225240917	49.5723095852423	142.30582244987	125.605240717726	106.942845801344	179.69098991415	122.467938485312	GRAMD1B	GRAM domain containing 1B [Source:HGNC Symbol;Acc:HGNC:29214]
410	ENSG00000023191	4.60354230753931	-1.33381057745006	2.01676569355324	-0.66136119912873	0.508380702815513	NA	8.04002225442591	3.24936493145488	0	0	0	0	0	2.65185813153853	25.7176822908749	7.7877535832163	0	7.79582649896121	RNH1	ribonuclease/angiogenin inhibitor 1 [Source:HGNC Symbol;Acc:HGNC:10074]
411	ENSG00000023228	4906.15563993188	0.0850739620795356	0.0525849511901771	1.61783856700484	0.105697392446728	0.518699828139944	5439.87407994213	4868.65809241363	4950.71224358692	4767.10758597902	4898.38343909986	4874.61198784049	4738.99398133055	4575.4431729164	5073.838263069	4896.00964809728	4842.48104031921	4947.75414458809	NDUFS1	NADH:ubiquinone oxidoreductase core subunit S1 [Source:HGNC Symbol;Acc:HGNC:7707]
412	ENSG00000023287	2399.00710280607	0.0887858350205732	0.0641471788781587	1.38409570885749	0.166329150702567	0.621101399778192	2451.20962952663	2234.67903284025	2306.94307076627	2788.82757728427	2638.27334360999	2767.23137113981	2119.82112863206	2248.82581742223	2204.91552204589	2513.21799472335	2343.25898423627	2170.88176144576	RB1CC1	RB1 inducible coiled-coil 1 [Source:HGNC Symbol;Acc:HGNC:15574]
413	ENSG00000023318	1690.92562533771	0.00802435512165521	0.0569039736996423	0.14101572526394	0.887857519516366	0.977902643836111	1773.02807943504	1702.94961358436	1672.98404320051	1740.59707328138	1696.95671014283	1661.39619682176	1682.66251652483	1682.41138622542	1755.12873475837	1675.29491780631	1699.67138081338	1548.02685145832	ERP44	endoplasmic reticulum protein 44 [Source:HGNC Symbol;Acc:HGNC:18311]
414	ENSG00000023330	2909.73895625373	-0.0541548708096976	0.0561601923003088	-0.964292830767245	0.334899134205495	0.776918284551818	2788.85111122209	2855.94693698678	2728.65368185869	3041.49504623263	2898.65500575638	2875.25271265251	2835.42893300612	2999.2405005611	2855.53970630893	2855.50399490867	2951.43844035646	3230.86140519445	ALAS1	5'-aminolevulinate synthase 1 [Source:HGNC Symbol;Acc:HGNC:396]
415	ENSG00000023445	52.6097890050298	1.09373671071627	0.457868736766694	2.38875604051906	0.0169055239759977	0.208183708028652	53.3586797027727	50.7201481070854	117.938430073903	69.6913225798361	85.53097444985	51.9797921233217	42.9137924086563	29.0808515719002	32.0686394027645	16.8047789619385	30.8984271356299	50.3316315426994	BIRC3	baculoviral IAP repeat containing 3 [Source:HGNC Symbol;Acc:HGNC:591]
416	ENSG00000023516	2113.19294268346	0.0689887486848157	0.0609629761181929	1.13164994686386	0.257781632578294	0.722481226899302	2251.93725463072	2143.53092502145	2034.78812266297	2067.74382337864	2185.6733043859	2161.42865811538	2081.75982479804	1949.42203518295	2098.19947554764	2051.75560357414	2086.33357267913	2245.74271222452	AKAP11	A-kinase anchoring protein 11 [Source:HGNC Symbol;Acc:HGNC:369]
417	ENSG00000023572	456.86785132296	0.0910399965404149	0.0952452026552471	0.955848630717355	0.339148714959199	0.779880866069966	463.898276397195	487.411717700073	441.876999472327	515.328638610281	453.69188588013	478.014666191927	424.417315735333	428.92728875082	454.825385563406	456.637610878401	438.013478341707	439.370952353922	GLRX2	glutaredoxin 2 [Source:HGNC Symbol;Acc:HGNC:16065]
418	ENSG00000023608	272.195800209476	-0.049346815501549	0.133220152041094	-0.370415547088756	0.711072891470168	0.935057936293845	283.167739523564	276.839738105149	261.654341047419	241.52177046597	286.004243297853	271.097878574662	252.846815087269	310.973849998215	285.062180641907	246.794624352065	287.70872336161	262.677698058023	SNAPC1	small nuclear RNA activating complex polypeptide 1 [Source:HGNC Symbol;Acc:HGNC:11134]
419	ENSG00000023697	1066.24336252041	-0.0739376660528492	0.0930936129974692	-0.794229202972917	0.427062010607648	0.828904253044378	1066.00281312457	1064.94872376982	1125.31205639627	1047.28921930658	945.275443759528	994.623418623906	1191.29069529195	1138.18249352275	1098.17871800973	1164.61293685169	1054.51028872372	904.693542864364	DERA	deoxyribose-phosphate aldolase [Source:HGNC Symbol;Acc:HGNC:24269]
420	ENSG00000023734	5171.8814241888	-0.131950493163007	0.0509672273429489	-2.58892821999394	0.00962751605717025	0.149349380611619	5035.71233134025	4672.18109794845	5274.92610372508	5056.35829005322	5005.83804679364	5072.33220445506	5420.28340577118	5460.86777267742	5541.68411710282	5412.12419705388	5185.03818357863	4925.23133976595	STRAP	serine/threonine kinase receptor associated protein [Source:HGNC Symbol;Acc:HGNC:30796]
421	ENSG00000023839	4.9938586419798	-0.273897414426062	1.2766328888661	-0.214546732122291	0.83012072830374	NA	8.82998993648105	0.531716481711414	5.39384536973567	6.69044631222287	14.0320492401356	0.985391593499625	1.48423073012593	5.03671046088259	11.2379399712948	2.53862821852797	0.460262987742625	2.70509240139741	ABCC2	ATP binding cassette subfamily C member 2 [Source:HGNC Symbol;Acc:HGNC:53]
422	ENSG00000023892	67.861934201559	0.248197652877308	0.257202109872955	0.964990734329146	0.334549452722561	0.776902312293722	85.9352341759575	74.6488355036851	68.4149144341662	86.4550754169183	65.9655536687464	67.8768213347438	53.2196939377045	81.1070150641044	58.3670468901208	60.2110303866104	59.9811672882852	52.1608223176658	DEF6	DEF6 guanine nucleotide exchange factor [Source:HGNC Symbol;Acc:HGNC:2760]
423	ENSG00000023902	812.74827690001	0.128903879020084	0.119012893600938	1.08310851975678	0.278760257799169	0.738505896628801	769.816186176285	911.515089995656	797.965036271531	697.652774959688	673.500264426563	905.746706647887	697.165290709767	788.60904870179	781.01776596478	885.324443175198	911.261049597076	933.405666173903	PLEKHO1	pleckstrin homology domain containing O1 [Source:HGNC Symbol;Acc:HGNC:24310]
424	ENSG00000023909	2089.84418059229	0.0688539380373767	0.0996502372166205	0.690956087617749	0.489593137290677	0.858303841218049	2157.31338957005	2079.20380994156	1832.69017927131	2391.36772679106	2003.49755946043	2093.32065254868	2207.23573863928	1826.73250369341	1748.51790677554	2311.48286046534	2182.12627252391	2244.64156742685	GCLM	glutamate-cysteine ligase modifier subunit [Source:HGNC Symbol;Acc:HGNC:4312]
425	ENSG00000024048	1087.44304643822	0.0589814226728814	0.0674309818225397	0.874693220812129	0.38174084973086	0.800779207067121	1176.55538877614	1059.25097908275	1066.3519753131	1127.35968360042	1142.45042296876	1119.99386815905	1033.0466114623	1025.86526880895	1112.06044482685	1052.83195271098	1045.041400851	1088.50856069837	UBR2	ubiquitin protein ligase E3 component n-recognin 2 [Source:HGNC Symbol;Acc:HGNC:21289]
426	ENSG00000024422	488.534498290944	0.140016861978791	0.141254266037004	0.991239881860351	0.321568460644761	0.769373346627091	499.293855189502	443.556052718922	622.986367209821	446.03435884815	409.71549654486	432.511113406865	477.219144145397	444.838532201235	499.991964101197	611.265506946435	478.851465728257	496.150122450694	EHD2	EH domain containing 2 [Source:HGNC Symbol;Acc:HGNC:3243]
427	ENSG00000024526	1965.34727385695	0.119032322141085	0.074273254868319	1.60262697995558	0.109017033482131	0.527060213413953	2208.71465375636	1996.60966830753	2092.25626138398	1839.12809120431	2087.91006627307	1830.12210994234	1867.73501699747	2023.46228349416	1905.18855068687	1958.01490884687	1777.26336414067	1997.76231124975	DEPDC1	DEP domain containing 1 [Source:HGNC Symbol;Acc:HGNC:22949]
428	ENSG00000024862	183.172080722211	-0.0499115916217349	0.17937994973554	-0.278245097600483	0.780824218244362	0.954735377342442	161.692774159828	191.565668595998	198.68260829535	192.84262044957	164.151724853646	159.10785087722	198.353661619159	192.201761410596	181.453372605426	226.605649540766	175.596166704386	155.811109554587	CCDC28A	coiled-coil domain containing 28A [Source:HGNC Symbol;Acc:HGNC:21098]
429	ENSG00000025039	1992.05841590661	-0.127346446753451	0.0716429926316726	-1.77751433986235	0.0754836536080214	0.449353456406067	2064.82930637974	1840.96708144494	1758.10029327326	2080.95179537718	1952.25506051485	1974.93101548204	2102.36961756974	1939.79388139989	2142.4557791244	2087.09398892009	2035.70965902783	1925.24351236536	RRAGD	Ras related GTP binding D [Source:HGNC Symbol;Acc:HGNC:19903]
430	ENSG00000025156	294.029929269713	-0.350574727254054	0.238059264723004	-1.47263635238884	0.140849117131334	0.583476025531909	242.775345703067	214.142452879431	231.076493969622	292.312337881088	252.350626418099	322.165234501832	308.785145672038	353.783158228769	215.05903489405	351.545402291618	254.951989051409	489.411929745531	HSF2	heat shock transcription factor 2 [Source:HGNC Symbol;Acc:HGNC:5225]
431	ENSG00000025293	1802.9303188445	0.137114365179835	0.0974302798610134	1.40730751646647	0.159336221460999	0.609930838418158	2064.60555101952	1831.50783019415	1646.16122230326	1671.95918591571	1868.99039981008	1777.66431150667	1740.90976618369	1488.69794932073	1807.90761059557	1835.04947458617	2035.32741181678	1866.38311288163	PHF20	PHD finger protein 20 [Source:HGNC Symbol;Acc:HGNC:16098]
432	ENSG00000025423	2.79428648090989	-0.792124961915499	1.24313255399893	-0.637200722776809	0.523994106954147	NA	1.17675510643799	1.10688426458227	2.88113108401338	4.36343737777893	4.12199819409248	3.08006145944763	4.1323558885935	1.84422349128581	3.18183095914422	3.97126363709117	0	3.67149630845133	HSD17B6	hydroxysteroid 17-beta dehydrogenase 6 [Source:HGNC Symbol;Acc:HGNC:23316]
433	ENSG00000025434	112.598594636514	-0.238515438225609	0.213347755572976	-1.11796553746273	0.263581712360348	0.727217053624276	123.393125485077	86.751590731247	100.073891840212	92.232153598242	98.2692452538858	103.420561938312	130.229077630265	102.369989966989	133.394516002914	141.32750752273	107.493524652233	132.227951016059	NR1H3	nuclear receptor subfamily 1 group H member 3 [Source:HGNC Symbol;Acc:HGNC:7966]
434	ENSG00000025708	78.8908835521295	-0.311668250244006	0.348341262096562	-0.894721022620657	0.370936237852891	0.795790605751322	46.6225127232362	74.7902378216506	88.2935608396775	72.9948992132956	97.2588672048248	65.9450696014251	63.4978876111651	86.7555527741655	111.542101687901	112.396975061523	60.9356895264368	65.6572485602517	TYMP	thymidine phosphorylase [Source:HGNC Symbol;Acc:HGNC:3148]
435	ENSG00000025770	2295.29501210604	-0.131926414330088	0.0676796400007002	-1.94927771969123	0.0512622678549495	0.375717209128804	2458.45986911398	2224.69249994455	2332.34615088736	2043.23475655872	2140.17304357805	2276.49938553629	2410.15199272255	2676.27651797314	2598.32265632558	2203.30780298555	2182.1848480321	1997.89062161464	NCAPH2	non-SMC condensin II complex subunit H2 [Source:HGNC Symbol;Acc:HGNC:25071]
436	ENSG00000025772	2214.08766716402	0.0781301184596104	0.0439876784083929	1.7761819056289	0.0757029396445208	0.449438977979059	2266.77730194566	2352.42686388732	2357.69397702864	2189.62210012641	2173.23033381871	2225.56750720522	2174.27498520098	2260.60167206821	2173.46557572027	2160.9504915936	2123.04530960108	2111.39588777219	TOMM34	translocase of outer mitochondrial membrane 34 [Source:HGNC Symbol;Acc:HGNC:15746]
437	ENSG00000025796	2107.27961347922	-0.0650194452541873	0.12014162808636	-0.541189979608485	0.588376643459033	0.898573027275666	1728.54905972706	1970.55788104343	2065.47139575569	2327.96349059192	2147.10442746504	2295.1504043829	2166.0543301172	2079.04545785077	1783.95560239868	2181.6738141734	1867.58509929277	2674.24439895176	SEC63	SEC63 homolog, protein translocation regulator [Source:HGNC Symbol;Acc:HGNC:21082]
438	ENSG00000025800	5689.16470811404	0.0395652118507494	0.0704276175914266	0.561785464337016	0.574262196795845	0.89564697770761	6168.9416099546	5353.89834761528	5523.5572350099	5429.68008335262	5230.12838102869	6074.5925715699	5375.64170183588	5338.52505392951	5869.49549491121	5919.31972016142	6191.30217985561	5794.8941181438	KPNA6	karyopherin subunit alpha 6 [Source:HGNC Symbol;Acc:HGNC:6399]
439	ENSG00000026025	80308.1953699152	-0.158236184288283	0.0345030362002252	-4.58615245829439	4.51488966829984e-06	0.000500830261062118	76877.9059619432	78170.3262299749	80123.8678593391	75305.0419503091	75905.7611481581	77913.7936774705	84733.8994015536	88935.894542669	88769.8603192495	79739.5579698425	81277.6234914891	75944.8118869834	VIM	vimentin [Source:HGNC Symbol;Acc:HGNC:12692]
440	ENSG00000026036	180.724810049522	-0.538272318503483	0.357264362026067	-1.50664990891034	0.131900417370094	0.566033814424872	118.704445024446	298.159272022632	180.643796598635	112.647378444135	184.97049202322	137.314150118941	301.308785260914	172.976141324648	393.365499725999	71.355477891103	86.7349290014271	110.517353158164	RTEL1-TNFRSF6B	RTEL1-TNFRSF6B readthrough (NMD candidate) [Source:HGNC Symbol;Acc:HGNC:44095]
441	ENSG00000026103	5.60053079140015	0.60011790581508	1.07160170457782	0.560019551342083	0.575466101965301	NA	7.55258009320933	0	11.9359343210411	1.83229521265487	9.7349637253405	5.91824006951322	3.30852780847992	4.87388762241424	4.74565401696958	4.04931822080434	7.49826467363557	5.75670373273911	FAS	Fas cell surface death receptor [Source:HGNC Symbol;Acc:HGNC:11920]
442	ENSG00000026297	282.219858632667	0.368674789843588	0.167665418249687	2.19887197784911	0.0278870266512097	0.277184143106375	278.257459537005	246.896231395542	364.491839009585	355.237466550995	285.443350052856	286.957548784831	207.506057755385	233.345477319167	250.315776432293	296.712777710767	295.792127016065	285.682192027516	RNASET2	ribonuclease T2 [Source:HGNC Symbol;Acc:HGNC:21686]
443	ENSG00000026508	13151.2919744549	-0.108757953316943	0.0383608552845173	-2.83512847954771	0.00458072595611217	0.0957022521503434	12777.5393167634	13309.6563815642	13009.0791296315	12705.591507658	12300.4075675024	11933.4146117794	14064.5470161895	13661.8786993683	14436.5489222719	13025.6278861828	12904.5223328803	13686.6903216667	CD44	CD44 molecule (Indian blood group) [Source:HGNC Symbol;Acc:HGNC:1681]
444	ENSG00000026559	753.448978606424	0.371329988928555	0.116915194983031	3.17606269212867	0.0014928868480351	0.0445680534838808	894.802933299717	814.518215651777	896.173095733806	798.776448732277	938.110463705199	748.989772651011	596.963462573111	691.45429968696	727.161964193428	578.638836725329	647.705862278767	708.092388045704	KCNG1	potassium voltage-gated channel modifier subfamily G member 1 [Source:HGNC Symbol;Acc:HGNC:6248]
445	ENSG00000026652	124.353002798598	0.667532770064831	0.324424418160142	2.05759102181798	0.0396294092296237	0.330110411358561	196.692784842705	115.162746854719	104.796208824761	238.209824752324	144.260300198958	134.564128125155	61.8851684034001	107.807816801548	92.2644966027817	110.240039761779	105.44238105941	80.9101373556348	AGPAT4	1-acylglycerol-3-phosphate O-acyltransferase 4 [Source:HGNC Symbol;Acc:HGNC:20885]
446	ENSG00000026751	135.294964137959	0.442427355710248	0.185442802142873	2.38578877474783	0.0170425364248392	0.209501786816163	131.020292728755	173.554192430633	159.565193164725	165.81667382361	148.345857429964	182.276943800196	125.330511455865	114.581012586129	101.728230494842	118.819977439584	101.190746038996	101.30993826221	SLAMF7	SLAM family member 7 [Source:HGNC Symbol;Acc:HGNC:21394]
447	ENSG00000026950	163.301535429886	0.0261454689102562	0.205232190855768	0.127394580748936	0.898628105230531	0.979933250650352	151.325892665815	120.423335411732	180.680552034596	173.154864190619	140.470982311416	183.758891656944	139.972082160204	175.81603422254	127.934201949757	171.149525462078	200.222449942664	194.709613150261	BTN3A1	butyrophilin subfamily 3 member A1 [Source:HGNC Symbol;Acc:HGNC:1138]
448	ENSG00000027001	1197.13478622997	0.0107979256704469	0.0765022880247368	0.141145133684831	0.887755288996781	0.977867103342108	1188.62646228153	1312.46356683064	1110.99992526695	1281.33151299365	1225.97773260548	1217.80924801912	1152.87911215979	1169.67893312353	1262.76249749143	1145.11749217588	1104.62774261633	1193.34320919528	MIPEP	mitochondrial intermediate peptidase [Source:HGNC Symbol;Acc:HGNC:7104]
449	ENSG00000027075	431.476336495395	-0.400228618321625	0.172596697443235	-2.3188660284375	0.0204023016382239	0.234565898637188	331.135928247595	387.350435593288	430.030975470282	353.986306265179	486.010616618565	426.413287701496	584.666329775097	538.222611560048	394.588868369322	391.386403273345	456.638740658692	397.285534411834	PRKCH	protein kinase C eta [Source:HGNC Symbol;Acc:HGNC:9403]
450	ENSG00000027644	0.399253597809838	-0.884839970186459	3.57651858393355	-0.247402592610966	0.804596667929568	NA	0	0	0	0.880469286254275	1.093594369432	0	0	0.883700063061739	0	0.968783023797196	0	0.964496431172844	INSRR	insulin receptor related receptor [Source:HGNC Symbol;Acc:HGNC:6093]
451	ENSG00000027697	484.524259647294	0.079831943314904	0.109864881937438	0.726637501511756	0.46744804874272	0.845982309630584	567.586131994583	512.369864019996	461.340937425515	495.99285771701	478.155226288973	499.460116961053	541.017006422664	451.206521090874	463.964636416647	429.465649296501	455.748186646507	457.983981487201	IFNGR1	interferon gamma receptor 1 [Source:HGNC Symbol;Acc:HGNC:5439]
452	ENSG00000027847	737.961881577084	0.226384434376618	0.107636122345278	2.10323848020478	0.03544492812614	0.312958787377801	757.25683464139	720.057847923843	872.299552227889	791.290057927176	810.371984165144	704.778370635551	739.685512568744	635.405243896486	634.512116633896	688.925059042168	786.727808787759	714.232190474961	B4GALT7	beta-1,4-galactosyltransferase 7 [Source:HGNC Symbol;Acc:HGNC:930]
453	ENSG00000027869	48.2786539923355	-0.00220498950251276	0.326378584919415	-0.00675592580027022	0.994609592115378	0.998883542706319	32.1542049654365	60.3840606015379	54.3268562040962	69.2776989221251	56.2415871127359	43.4452404028238	40.6775405658316	54.6190575104421	51.8634799137832	38.3964389412588	38.87712756435	39.0805552036044	SH2D2A	SH2 domain containing 2A [Source:HGNC Symbol;Acc:HGNC:10821]
454	ENSG00000028116	601.86137252317	-0.0720665862334061	0.112522448363077	-0.640464078784245	0.521870935196833	0.873560791305291	555.88328382205	561.369894015394	616.549178568728	690.240623988404	547.820588194797	598.430028017717	557.606424662625	600.21561546321	667.816852907933	569.334940461156	626.053858087547	631.015182088476	VRK2	VRK serine/threonine kinase 2 [Source:HGNC Symbol;Acc:HGNC:12719]
455	ENSG00000028137	14.5138692938832	-0.418199893680406	0.920848805828681	-0.454146099808496	0.649723674734949	0.91514744184098	2.11718918716497	18.5357127139622	7.70956374431876	17.4494449708723	9.63195919928841	57.6369929087957	5.09972725175513	9.07147278735825	19.6929537050474	13.5863086202262	6.50924021229194	7.1258662255167	TNFRSF1B	TNF receptor superfamily member 1B [Source:HGNC Symbol;Acc:HGNC:11917]
456	ENSG00000028203	409.107168729326	-0.262314719315215	0.137459593389719	-1.90830419941307	0.0563519105634296	0.394668336512021	375.533737115455	346.202905547485	384.114897652736	357.753473057348	413.87120437276	446.383554508312	529.276512758494	405.155282129638	396.022957437293	419.232573818042	400.192084802346	435.546841552	VEZT	vezatin, adherens junctions transmembrane protein [Source:HGNC Symbol;Acc:HGNC:18258]
457	ENSG00000028277	17.2858191252572	0.663423596409417	1.01018785819681	0.656732894803974	0.511352679262591	0.869015634035675	10.8416041107506	8.4721200331172	38.2750369414961	5.45198747423706	16.7251241180358	16.9028438359681	2.89715118043824	33.6072470011408	4.17301275357561	13.0484304070016	49.9354964891183	7.09977515820655	POU2F2	POU class 2 homeobox 2 [Source:HGNC Symbol;Acc:HGNC:9213]
458	ENSG00000028310	758.757023982178	0.118620597151001	0.0808498500838565	1.46717151643409	0.142329403271618	0.585397328529502	787.726702043489	820.716018082592	873.042153533091	700.540780800808	800.423328950079	737.611391731974	782.882482178799	751.391573978933	753.507337640742	716.405215137836	714.136790424895	666.700513282892	BRD9	bromodomain containing 9 [Source:HGNC Symbol;Acc:HGNC:25818]
459	ENSG00000028528	2270.93849059188	0.103484782613013	0.0720845523042421	1.43560276515615	0.151115407465448	0.597676634373679	2398.33337927618	2410.12553677821	2247.2081944824	2419.75550949496	2139.69221618393	2218.07024331737	2377.82772537698	2179.8150475749	2006.58625787714	2314.67773146637	2325.24495269429	2213.92509257989	SNX1	sorting nexin 1 [Source:HGNC Symbol;Acc:HGNC:11172]
460	ENSG00000028839	298.466179038458	0.124044489386099	0.126743402475953	0.978705691679953	0.327725418996804	0.773663887682224	350.890682615818	284.592275606269	322.840812299032	291.329307685934	292.090559907059	276.617975882573	304.812138909595	258.860825898766	317.885720116869	296.426831080901	293.446222323773	291.800796134911	TBPL1	TATA-box binding protein like 1 [Source:HGNC Symbol;Acc:HGNC:11589]
461	ENSG00000029153	49.4100936091579	0.467619711943008	0.544028728187964	0.859549666615113	0.390037330767849	0.807221131679859	41.2160582697191	46.3342094438111	58.4082268258821	114.076718423649	31.6618090562202	21.43824106174	34.5219611265652	40.899317132017	30.1878105200666	81.3947625437602	48.4934058375715	44.2886030688929	BMAL2	basic helix-loop-helix ARNT like 2 [Source:HGNC Symbol;Acc:HGNC:18984]
462	ENSG00000029363	7054.71435772676	-0.123211699495558	0.0424477572884346	-2.90266688669389	0.00369999963797828	0.0836576690582744	6912.66228822072	6890.70126915407	6557.66805464453	6916.889546661	6827.59790917228	6695.36195621004	7753.5555831528	7009.91742614509	7412.48631624807	7185.7334638104	7253.83524046391	7240.16323883819	BCLAF1	BCL2 associated transcription factor 1 [Source:HGNC Symbol;Acc:HGNC:16863]
463	ENSG00000029364	3114.32081738945	0.15281102082796	0.0523422628857186	2.91945766963878	0.00350641011963856	0.0807398587185966	3176.56134137759	3495.37438352027	3223.07845846551	3292.42368874067	3405.52705404249	3205.19858469823	3051.17683952458	2971.79921549148	2871.6339603948	2993.22287058943	2816.62879497921	2869.22461684915	SLC39A9	solute carrier family 39 member 9 [Source:HGNC Symbol;Acc:HGNC:20182]
464	ENSG00000029534	5.04760506801925	2.27321543641162	1.34167012909652	1.69431769189227	0.0902049304725412	NA	0	8.31019609268337	20.2600509198183	2.22046355295266	6.76761583389615	7.8494959679033	0.65099086287875	1.72528893933832	6.56462575323577	3.14299476046699	1.82649780505292	1.25304032800447	ANK1	ankyrin 1 [Source:HGNC Symbol;Acc:HGNC:492]
465	ENSG00000029639	142.235353313974	0.0726464988625842	0.337743510919978	0.215093692443425	0.829694271519879	0.965437795321981	112.294544525764	156.294036302352	188.688484356613	104.857285116046	152.333071889919	169.393625188228	139.782129464363	178.907003594248	115.588686588157	102.223451360933	200.996612622723	85.4653087583454	TFB1M	transcription factor B1, mitochondrial [Source:HGNC Symbol;Acc:HGNC:17037]
466	ENSG00000029725	1421.46889065295	0.174030912807232	0.1546287214742	1.12547598627251	0.260387387525702	0.724670432906045	1191.36624377784	1558.17880043249	1816.67758464371	1402.05484246931	1522.32027926088	1131.46808957232	1200.59908594907	1290.27460778566	1559.51577738629	1358.82829724738	1604.27662388435	1422.06645542615	RABEP1	rabaptin, RAB GTPase binding effector protein 1 [Source:HGNC Symbol;Acc:HGNC:17677]
467	ENSG00000029993	2367.16924188994	0.186249918264787	0.0903610658902323	2.06117442761285	0.0392864022675656	0.329714969936779	2624.55175683039	2435.70958003743	2446.49189362275	2291.75837059109	2516.23946698095	2884.31345207008	2121.9602901185	2334.95554412663	2138.18759533042	2286.86874287956	2331.36074668213	1993.63346340939	HMGB3	high mobility group box 3 [Source:HGNC Symbol;Acc:HGNC:5004]
468	ENSG00000030066	2778.81576325172	0.092427233390382	0.0605757092251249	1.52581347495055	0.127056323880671	0.556872448692424	3069.76307241391	2764.0106890048	2800.62812024273	2865.08266509077	2837.55939908329	2831.57595215878	2664.57986594001	2838.71549725541	2589.23580017906	2529.26271581397	2767.54712124461	2787.8282605933	NUP160	nucleoporin 160 [Source:HGNC Symbol;Acc:HGNC:18017]
469	ENSG00000030110	1014.48018419175	0.0878807972062562	0.0731212911796233	1.20184963624857	0.229421790338849	0.698163804707117	1167.31146382467	1026.58887706878	1094.36250340582	1015.06829967413	973.023461789491	915.256229562446	1019.41226353764	1040.82708844273	1032.33355761203	961.083219258671	1003.05138673528	925.443859389297	BAK1	BCL2 antagonist/killer 1 [Source:HGNC Symbol;Acc:HGNC:949]
470	ENSG00000030304	0.807760661896614	-1.9387482984134	3.64668287985117	-0.531647078259936	0.594970451871854	NA	0	0.925721480575116	0	0	4.58509294772356	0	0	3.06556871024422	1.11674480421647	0	0	0	MUSK	muscle associated receptor tyrosine kinase [Source:HGNC Symbol;Acc:HGNC:7525]
471	ENSG00000030419	87.2741823035918	0.0424276156852903	0.316033519248889	0.134250366183078	0.893204599894231	0.979562784585432	99.8015659809947	87.4012222113099	68.7405448503129	75.0395054058516	59.6227806645913	64.2111927431129	60.5424216657127	94.6208081066182	93.9315137384327	166.409820906701	86.5061191756919	90.4626921937712	IKZF2	IKAROS family zinc finger 2 [Source:HGNC Symbol;Acc:HGNC:13177]
472	ENSG00000030582	9040.57866111947	-0.0366342981773149	0.0385573080973689	-0.950125929040538	0.342048269617993	0.780720034682788	9172.00557849176	8843.43514350971	9169.9976272244	8939.95279351758	9040.68774459201	9193.33903366676	9393.70735356499	9310.01521498757	9180.70638653402	9151.76718374914	8759.63792030624	8331.69195328945	GRN	granulin precursor [Source:HGNC Symbol;Acc:HGNC:4601]
473	ENSG00000031003	1236.39951141522	-0.0303716848152987	0.0930928809557617	-0.326251422272897	0.744234138505952	0.944193164257457	1394.0344281651	1214.25277737735	1120.8098824418	1260.29762464911	1157.92186279331	1370.51150953338	1207.51043062528	1276.26523243994	1321.53591099743	1136.37776422611	1226.27153907968	1151.00517465422	FAM13B	family with sequence similarity 13 member B [Source:HGNC Symbol;Acc:HGNC:1335]
474	ENSG00000031081	2646.61788871418	-0.284670129554018	0.110463324516275	-2.57705560465978	0.00996459196288131	0.152546661407658	2270.71101357892	2609.57835889399	2171.43552465261	2715.69816823249	2665.50000791807	2139.99039920062	2810.74804656261	3067.81722525542	2706.50692008112	2644.28707043692	2692.33236063003	3264.80956912739	ARHGAP31	Rho GTPase activating protein 31 [Source:HGNC Symbol;Acc:HGNC:29216]
475	ENSG00000031691	155.400748787882	0.148296677198864	0.173267996125997	0.855880373263079	0.39206395216019	0.809196376158147	152.180409705918	170.168674783385	145.564439608176	164.981366156003	185.762139892531	145.950881373823	129.422528197929	160.791249158238	130.6374870187	169.14825907404	149.230397103685	160.971153382151	CENPQ	centromere protein Q [Source:HGNC Symbol;Acc:HGNC:21347]
476	ENSG00000031698	3006.05135508714	0.00609835274589584	0.0418646597232169	0.145668274535476	0.884183267425338	0.97685791864706	3121.0024969491	2988.53057246464	3098.81158890757	3049.92011860261	2937.23688058637	3090.50389512972	2979.5983213693	3078.00398462876	3114.18473196373	2914.80441971364	2835.70252174371	2864.31672898654	SARS1	seryl-tRNA synthetase 1 [Source:HGNC Symbol;Acc:HGNC:10537]
477	ENSG00000031823	3449.14926600787	-0.0181299831932001	0.0892664186718397	-0.203099703818626	0.839057103223721	0.966372897217121	3118.98700725721	3831.83684248993	3511.98068391511	3437.56774381589	3023.41115099807	3286.02391361218	3651.68576338666	3629.6211402064	3311.93064647658	3456.99158437133	3228.27769384695	3901.47702171819	RANBP3	RAN binding protein 3 [Source:HGNC Symbol;Acc:HGNC:9850]
478	ENSG00000032219	259.165983652533	0.0933069562261074	0.133102790318994	0.701014276278418	0.483294105849829	0.855280035130801	299.547213444348	241.127670505669	268.903345727337	277.025993411694	275.270127087019	243.540449169524	239.274350896206	249.583522496389	271.089656356865	257.764373492361	253.353406522214	233.511694720775	ARID4A	AT-rich interaction domain 4A [Source:HGNC Symbol;Acc:HGNC:9885]
479	ENSG00000032389	616.774477844567	-0.0673493418293578	0.0949420326988596	-0.709373287203348	0.47809286012908	0.851791447549287	589.343465239923	643.911568145619	605.582020320797	606.291116542374	510.439592430325	606.117277080229	653.881948623051	660.077515512922	611.743230390153	600.359195900135	659.46888538943	654.07791855985	EIPR1	EARP complex and GARP complex interacting protein 1 [Source:HGNC Symbol;Acc:HGNC:12383]
480	ENSG00000032444	2395.8219481822	-0.0161847608895652	0.114121196081729	-0.141820813707336	0.887221543281314	0.977510287753659	2059.49204016145	2346.62752659271	2618.91569933247	2278.58573733887	2328.27340771507	2612.42480974441	2409.94547667212	2244.79217655464	2451.08683305204	2275.50396204535	2930.67030057046	2193.54540840681	PNPLA6	patatin like phospholipase domain containing 6 [Source:HGNC Symbol;Acc:HGNC:16268]
481	ENSG00000032742	429.560140846385	0.118786330346549	0.132466787832629	0.896725377659456	0.369865475449555	0.795598213550261	477.787995920821	368.677358431262	462.760529811751	418.331513644575	466.721258141419	522.315563340306	423.412740180647	417.849633513816	362.584059232034	424.741901426626	415.947285897572	393.591850615786	IFT88	intraflagellar transport 88 [Source:HGNC Symbol;Acc:HGNC:20606]
482	ENSG00000033011	1396.98395880017	0.142304926839604	0.115266735807873	1.23457063169377	0.216990344622591	0.683771118416212	1193.52048630314	1690.85809112643	1557.11617688013	1376.47753923258	1345.82920157792	1315.08454738661	1233.84308022684	1288.4684708555	1502.9321711909	1407.11009492256	1437.10904787266	1415.45859802674	ALG1	ALG1 chitobiosyldiphosphodolichol beta-mannosyltransferase [Source:HGNC Symbol;Acc:HGNC:18294]
483	ENSG00000033030	410.623615148994	0.116623181528616	0.11931337099389	0.977452741106341	0.328345063341233	0.773751986653643	383.091621706607	416.393486372109	419.733778605243	447.642709235455	424.666838511295	427.579265039751	353.625967293671	375.029701635342	397.416012691843	388.412393070869	398.706435922326	495.185171703419	ZCCHC8	zinc finger CCHC-type containing 8 [Source:HGNC Symbol;Acc:HGNC:25265]
484	ENSG00000033050	4650.71208219739	-0.0716283352745449	0.0431442410331109	-1.6602061725822	0.0968729833278641	0.501343492035414	4829.65658658729	4649.20619677275	4673.15760631057	4470.79362640874	4215.00936145152	4253.37118289991	4894.60834484768	4955.30406164526	5021.26393073248	4450.75851538392	4567.20456154816	4828.21101178044	ABCF2	ATP binding cassette subfamily F member 2 [Source:HGNC Symbol;Acc:HGNC:71]
485	ENSG00000033100	2483.19928128324	-0.0309960942477662	0.0442449217889104	-0.700557103381185	0.48357945684989	0.855376812235268	2487.16801357874	2418.58638510706	2515.24945170562	2402.96908619215	2473.09466129589	2519.64360282506	2470.45076518401	2516.33489123652	2600.95672592463	2454.98573298033	2506.39226608857	2432.55979328027	CHPF2	chondroitin polymerizing factor 2 [Source:HGNC Symbol;Acc:HGNC:29270]
486	ENSG00000033122	5.43579649129432	0.33400665093818	1.0005931262719	0.333808660251995	0.738523947983431	NA	3.37360548972498	1.50259197422681	10.6087188118869	2.81411416196174	5.46962714510409	17.8259914942239	4.79276408956394	2.70629446024814	4.4562319168564	5.83809523361695	2.13043782391361	3.71108529420424	LRRC7	leucine rich repeat containing 7 [Source:HGNC Symbol;Acc:HGNC:18531]
487	ENSG00000033170	605.158277916266	0.345515317180398	0.120920586931159	2.85737380167615	0.00427162457924144	0.0914310823033041	698.212042005287	594.336842471502	716.510944513003	666.276198725559	712.352100247013	686.763799242972	441.710369678161	586.23316295	553.649420004438	534.030640215387	502.320448586108	569.503366355762	FUT8	fucosyltransferase 8 [Source:HGNC Symbol;Acc:HGNC:4019]
488	ENSG00000033178	1116.34680671593	-0.0884886204145665	0.161334058736318	-0.548480718254233	0.583361865348224	0.897489099340451	1239.43730233219	980.167037636549	1138.31054286827	1123.44459417736	918.585266829032	1131.19904490181	1416.46149161689	1067.06356887818	1086.45450428686	1367.97326474127	1014.5706859876	912.494376335134	UBA6	ubiquitin like modifier activating enzyme 6 [Source:HGNC Symbol;Acc:HGNC:25581]
489	ENSG00000033327	1801.1743894181	0.235412478167147	0.126365234798115	1.86295288053909	0.0624688958935108	0.413021645176727	2210.69903694227	2173.50093044941	1623.35796276591	1531.62530701063	1352.62453145082	1621.6752397377	1636.28900460592	1829.00123865192	1629.46872252155	2251.12610541963	1742.29753936358	2012.4270540979	GAB2	GRB2 associated binding protein 2 [Source:HGNC Symbol;Acc:HGNC:14458]
490	ENSG00000033627	4586.97761284259	-0.0512865282338081	0.098198484548899	-0.522274131514416	0.601479477668666	0.90203292689122	3816.45082336652	5045.22302691311	4567.96279622373	4544.72177339225	4346.40841275683	4573.91363820658	4487.91922396619	4422.34617059032	5005.32553551381	4460.12884756085	4444.86290177384	5328.46820384705	ATP6V0A1	ATPase H+ transporting V0 subunit a1 [Source:HGNC Symbol;Acc:HGNC:865]
491	ENSG00000033800	1548.5868373402	-0.112758802172262	0.102112791720006	-1.1042573635774	0.269481512319217	0.731946943921429	1540.52457710142	1222.53712991161	1667.1456297636	1438.75302065034	1422.90542704256	1544.46676607567	1670.77348949159	1553.70441487431	1562.08327873146	1675.34761346813	1552.4190849363	1732.38161603536	PIAS1	protein inhibitor of activated STAT 1 [Source:HGNC Symbol;Acc:HGNC:2752]
492	ENSG00000033867	1712.04234380553	0.0185986202529573	0.0913883149855668	0.203512016343607	0.838734854519182	0.966372897217121	1707.3343892879	1715.23239217643	1797.69914546896	1832.06020169291	1653.256322579	1467.95428846077	1692.55947238297	1649.46844434193	1813.67518528171	1691.00426294548	1921.4890961516	1602.77492489669	SLC4A7	solute carrier family 4 member 7 [Source:HGNC Symbol;Acc:HGNC:11033]
493	ENSG00000034053	547.82677885081	0.17940699935633	0.130022810121986	1.3798117360178	0.167644618195262	0.622190342144232	602.953176252213	539.716107042009	581.556499999676	525.124085733436	482.755076156446	584.549685092424	468.103033817009	468.960875994958	587.616557576666	555.944178946808	654.971297570757	521.670772027316	APBA2	amyloid beta precursor protein binding family A member 2 [Source:HGNC Symbol;Acc:HGNC:579]
494	ENSG00000034152	2730.33126233178	-0.0618381762421662	0.0929100727146721	-0.665570206064438	0.505685855353265	0.866491504262913	2972.66589745598	3066.14061081963	2541.32071729034	2696.58858865659	2315.13345620719	2384.89332211674	2816.58725468799	2890.60799248269	3246.81293313799	2379.04578870298	2699.37557543197	2754.80301099123	MAP2K3	mitogen-activated protein kinase kinase 3 [Source:HGNC Symbol;Acc:HGNC:6843]
495	ENSG00000034239	0.496103957386837	2.69587392693922	4.32185094250012	0.623777627411578	0.532773634380892	NA	2.45919673710714	1.15505599065438	0	2.33899476088052	0	0	0	0	0	0	0	0	CLXN	calaxin [Source:HGNC Symbol;Acc:HGNC:25678]
496	ENSG00000034510	20058.022667396	-0.0899755655481142	0.0502830050984695	-1.78938321947773	0.0735531199173202	0.44420309637822	18953.2708471845	20174.0689303844	20493.4304115166	19554.4662426653	18756.550390443	19426.7773356444	21677.0916808245	21287.4050640839	20496.1176798198	21037.4716195837	20308.5889578854	18531.0328487167	TMSB10	thymosin beta 10 [Source:HGNC Symbol;Acc:HGNC:11879]
497	ENSG00000034533	260.343405012886	0.106010929258842	0.142472040323304	0.744082340775619	0.456826662082187	0.842155199972929	305.670270366167	268.236004877476	240.590137800613	249.160858567566	246.332086840824	244.193779532824	282.819384618429	222.442796129724	251.753600781787	259.068166890578	261.10618956271	292.747584185938	ASTE1	asteroid homolog 1 [Source:HGNC Symbol;Acc:HGNC:25021]
498	ENSG00000034677	2164.16459862116	0.0781988463801296	0.0733533836764514	1.06605643067606	0.286398133361728	0.743634908043262	2274.14825202611	2040.10646813513	2098.99790930641	2334.51948670314	2293.03831218038	2127.41130233397	2060.43400372901	2091.85915654336	1918.41549786244	2447.07347085394	2131.71496003869	2152.25636374129	RNF19A	ring finger protein 19A, RBR E3 ubiquitin protein ligase [Source:HGNC Symbol;Acc:HGNC:13432]
499	ENSG00000034693	331.28621695835	-0.13592460927724	0.123105431971881	-1.10413169508464	0.269536014095753	0.731946943921429	321.706369949768	331.52157794738	295.286645175448	322.234935031392	335.429317242709	386.567986980033	324.805058080489	335.671478307066	382.844416551236	297.469560988876	330.447189902229	311.450067343575	PEX3	peroxisomal biogenesis factor 3 [Source:HGNC Symbol;Acc:HGNC:8858]
500	ENSG00000034713	1029.00862611902	-0.0522550798049036	0.0729723201850792	-0.716094536563582	0.473932977080209	0.849907606583392	1006.02667674012	1005.0228505161	1064.93252591737	1008.98216310954	982.378570222055	1075.67434716673	1096.3717204869	1097.61375535451	994.130866215989	1051.96717468157	962.914829001115	1002.08803401623	GABARAPL2	GABA type A receptor associated protein like 2 [Source:HGNC Symbol;Acc:HGNC:13291]
501	ENSG00000035115	155.751605362851	-0.0531906919636066	0.20560710460298	-0.258700651742147	0.795866216660526	0.9580612885765	179.004607759924	163.93948033247	135.438434039833	129.582916003257	202.102091082296	174.839386484841	179.243318922463	144.528519816835	172.120020552721	123.745521471455	140.784745028182	123.690222859937	SH3YL1	SH3 and SYLF domain containing 1 [Source:HGNC Symbol;Acc:HGNC:29546]
502	ENSG00000035141	1233.66534927423	-0.0675287964983114	0.062761571590326	-1.0759577044868	0.281946172709067	0.741264777636021	1228.36296669432	1255.21558331028	1165.06014986203	1166.80283346299	1203.01511517224	1203.1931959351	1329.07369543134	1280.07020461208	1209.66550552455	1260.03340023158	1215.50654963356	1287.98499142073	FAM136A	family with sequence similarity 136 member A [Source:HGNC Symbol;Acc:HGNC:25911]
503	ENSG00000035403	3955.46789184674	0.0430007744805603	0.0520729836972418	0.825778963052544	0.408929489697231	0.818473290219245	4117.03565194112	3938.58165934992	4292.94363575829	3970.22792923176	4002.44030625631	3747.99554909113	3877.51100978548	4178.07856834751	3929.58789418123	3661.4763589795	3823.26143720373	3926.47470203495	VCL	vinculin [Source:HGNC Symbol;Acc:HGNC:12665]
504	ENSG00000035499	636.863723381093	0.229708304945539	0.102575819492166	2.23940014403768	0.0251298920124393	0.261924310706834	744.789077196393	654.445443358279	642.392270036983	624.309734214174	643.027516146563	656.366720414411	550.588658768479	606.385286317426	582.928866627806	567.968957353854	691.731324265946	677.430825872808	DEPDC1B	DEP domain containing 1B [Source:HGNC Symbol;Acc:HGNC:24902]
505	ENSG00000035664	20.1331899077675	0.254282620409995	0.591509486409825	0.429887645510754	0.66727737287666	0.92104982031307	24.623814842857	7.53565328723471	26.7482961729405	13.8996798214015	36.796297646393	22.7074042093547	14.0066621374744	19.0945794133415	14.8810303231961	15.8679100272081	16.9306128079032	28.5063382039056	DAPK2	death associated protein kinase 2 [Source:HGNC Symbol;Acc:HGNC:2675]
506	ENSG00000035681	1664.83574867773	-0.0362673002196029	0.172645755917193	-0.210067719457859	0.833614819474209	0.966372897217121	1618.02613773216	1685.63995672297	1369.56786323801	1753.28916876048	2019.51076607415	1791.12996094509	1651.38276046361	1575.42827093896	1563.1535992681	1356.30134443313	1292.73154869189	2301.86760686422	NSMAF	neutral sphingomyelinase activation associated factor [Source:HGNC Symbol;Acc:HGNC:8017]
507	ENSG00000035687	1531.54715809084	0.06506365460934	0.0721315983073477	0.90201321107718	0.367049849888844	0.794202279728418	1633.89265223343	1341.67418614772	1504.44766668373	1635.50367835974	1621.0919661507	1604.68039137032	1401.22063034518	1395.92758488546	1485.92978113298	1594.92911083285	1611.59832332565	1547.66992562238	ADSS2	adenylosuccinate synthase 2 [Source:HGNC Symbol;Acc:HGNC:292]
508	ENSG00000035720	0.243939141543108	0.339463437460298	4.40735632396697	0.0770220087752636	0.938606036502856	NA	0	0	1.36281420097495	0.724809168386628	0	0	0.839646329155719	0	0	0	0	0	STAP1	signal transducing adaptor family member 1 [Source:HGNC Symbol;Acc:HGNC:24133]
509	ENSG00000035862	18662.8378009651	-0.0561600445971107	0.0524551570743143	-1.07062961450192	0.284336002173241	0.742515009373649	17307.0920070688	18579.0689677636	18770.3966843501	18812.7861024711	18177.5812852446	17401.7154829354	19054.299678919	19414.8959665562	18357.6417325137	18535.6410330322	18799.7659555062	20743.1687152206	TIMP2	TIMP metallopeptidase inhibitor 2 [Source:HGNC Symbol;Acc:HGNC:11821]
510	ENSG00000035928	2008.34722081098	-0.12712891387157	0.13499937580769	-0.941700012396118	0.34634624870632	0.782505278076114	1582.32167588466	2135.65193475003	1674.37251996846	2003.62964868459	2073.73713474812	1931.58521510864	2199.79736618431	1859.26081572508	1826.58170399027	2090.15115382247	1969.06257975256	2754.01490111254	RFC1	replication factor C subunit 1 [Source:HGNC Symbol;Acc:HGNC:9969]
511	ENSG00000036054	808.121997332408	0.192373600477229	0.13365597094424	1.43931916485411	0.150060115340222	0.596299476466694	871.168371763517	1042.68435668858	886.879865273859	770.968207502455	660.135289921883	869.665595273258	923.905569184214	704.039015482582	824.061464834249	668.493581638529	686.949168429803	788.513481995967	TBC1D23	TBC1 domain family member 23 [Source:HGNC Symbol;Acc:HGNC:25622]
512	ENSG00000036257	2632.98525596398	-0.147336413946169	0.0572374290295492	-2.57412704316445	0.0100493365563956	0.15317293026035	2496.9770020912	2371.85774080801	2517.21985999888	2603.06732044019	2595.21534334654	2674.03943075315	2906.34147705739	2596.64908628798	2681.70982496163	2598.94374252127	2715.16043558263	2838.64180771885	CUL3	cullin 3 [Source:HGNC Symbol;Acc:HGNC:2553]
513	ENSG00000036448	2.69139686102749	-4.57683820035237	3.71845972506915	-1.23084248284207	0.218381783039165	NA	0	0	0	0	0	6.72826005548212	0	13.8897567490316	0	11.6787455278162	0	0	MYOM2	myomesin 2 [Source:HGNC Symbol;Acc:HGNC:7614]
514	ENSG00000036473	4.16707103225383	0.952103816258366	1.37093244155881	0.694493606975834	0.48737270865957	NA	2.03578058588454	5.75093166276623	10.846861211884	0	7.76586031224237	0	1.78615919576875	2.78172843979267	5.02950147669534	1.71357939164489	6.64520014708098	5.64924996328617	OTC	ornithine transcarbamylase [Source:HGNC Symbol;Acc:HGNC:8512]
515	ENSG00000036530	11.8076536605336	-0.798212488324029	0.644597044811198	-1.23831236079871	0.215600262257125	NA	9.60721362822725	9.70864153268267	10.4068294149208	7.91460250238442	8.26793936108817	7.8019285402876	10.8999977057972	9.62961488012326	35.4633874343659	11.0069814241959	8.61153699347148	12.3731705088582	CYP46A1	cytochrome P450 family 46 subfamily A member 1 [Source:HGNC Symbol;Acc:HGNC:2641]
516	ENSG00000036549	1420.13191382544	-0.157132774136717	0.117973971899301	-1.3319274718566	0.182884022670881	0.641770018797615	1585.62486235811	1219.57570548085	1396.99829026407	1390.05057258177	1220.67867418092	1384.50599171898	1723.43351201358	1474.11698092888	1484.9006535276	1401.14046598072	1207.01376042037	1553.54349644947	ZZZ3	zinc finger ZZ-type containing 3 [Source:HGNC Symbol;Acc:HGNC:24523]
517	ENSG00000036565	8.27386632586965	0.350240138720696	0.834382834576223	0.419759520698409	0.674661138791687	NA	7.83712768776637	4.55170138918287	10.3696969064579	8.52030193582277	10.6495577209738	14.5505025593691	14.4617536205628	2.75923158763217	3.73603168113655	3.3099686756762	9.50084827190773	9.03967387394762	SLC18A1	solute carrier family 18 member A1 [Source:HGNC Symbol;Acc:HGNC:10934]
518	ENSG00000036672	204.200166196188	-0.237510626901283	0.170898508620558	-1.3897758899033	0.1645969415864	0.618301363997219	153.782023605027	194.818876306278	208.632829396791	196.609769293998	216.479530865702	184.357536963198	202.226503839009	230.637911507376	223.61046976723	247.380678640524	206.11841861651	185.747445552607	USP2	ubiquitin specific peptidase 2 [Source:HGNC Symbol;Acc:HGNC:12618]
519	ENSG00000037042	303.882242150149	0.0726727487077712	0.116770215748803	0.622356893337473	0.533707218584579	0.879672853084513	313.945832214308	317.706090482218	314.079287581282	293.645403538614	259.913961610089	304.642399804838	283.194207952348	319.226235801862	295.90934916226	319.887377814209	331.874054811374	292.562705028389	TUBG2	tubulin gamma 2 [Source:HGNC Symbol;Acc:HGNC:12419]
520	ENSG00000037241	997.653044646873	-0.0654973044042171	0.0832826294391966	-0.786446163446793	0.431606147557916	0.830702165301156	1035.4902009601	1004.46692992384	995.185968980336	1012.146369936	950.546225330568	941.299199671031	1016.71488296886	1073.14241732995	1085.79098755818	1054.31906079087	946.694636249154	856.03965606358	RPL26L1	ribosomal protein L26 like 1 [Source:HGNC Symbol;Acc:HGNC:17050]
521	ENSG00000037280	17.0425127599487	-0.514626942151137	0.798787504084626	-0.64426013116076	0.519406764212626	0.873510810179265	2.39622214983912	22.267672290085	7.30460381190074	19.1989200157094	46.7542139381819	21.5973241457369	9.04082671136865	22.7312703209056	11.6925080550856	5.40083983743245	20.8981525467392	15.2275992964001	FLT4	fms related receptor tyrosine kinase 4 [Source:HGNC Symbol;Acc:HGNC:3767]
522	ENSG00000037474	2659.20403295729	0.0463098288376709	0.0600601045850083	0.771058078530726	0.440672507323768	0.835484683544967	2881.78962929214	2760.74009357486	2838.00535924161	2441.16787309535	2540.02268639242	2622.94792104706	2954.99225584144	2642.99273829673	2614.1632948492	2655.39796037982	2502.55085884132	2455.67772463557	NSUN2	NOP2/Sun RNA methyltransferase 2 [Source:HGNC Symbol;Acc:HGNC:25994]
523	ENSG00000037637	1027.26338802078	-0.0245118262341249	0.126980072864182	-0.193036794523994	0.846930152122485	0.967752022254412	1104.30059950707	842.45122856276	980.66763096381	1114.46231383368	1220.00750447681	1044.88403779297	946.320920631248	1134.56717552705	893.178176630483	913.151414738098	999.305130190904	1133.86452339445	FBXO42	F-box protein 42 [Source:HGNC Symbol;Acc:HGNC:29249]
524	ENSG00000037749	822.538724247302	0.1037069958623	0.0894708092884646	1.15911543314576	0.246409135895961	0.712569928384823	863.013404444771	791.588493365947	802.59526001238	902.062014418339	976.894556098061	794.456497082843	738.864198061128	754.901796157466	793.934707843416	848.705944759411	790.368221161886	813.079597561975	MFAP3	microfibril associated protein 3 [Source:HGNC Symbol;Acc:HGNC:7034]
525	ENSG00000037757	788.535633380499	0.0551474310692481	0.0855800174324257	0.644396118670958	0.519318600776085	0.873467639355877	765.819044173863	830.746282212264	736.396825054886	821.641298342555	734.887810570463	882.130741955627	730.259980183549	765.036507908804	748.288080257217	818.056777383407	819.559432834206	809.604819689147	MRI1	methylthioribose-1-phosphate isomerase 1 [Source:HGNC Symbol;Acc:HGNC:28469]
526	ENSG00000037897	374.586225804306	-0.0870741936010388	0.103653280799282	-0.840052460757634	0.40087897307157	0.814520338220866	369.837392995549	357.295923100411	385.035029481164	362.227724773275	353.902437054586	333.511367211433	416.512084955763	401.328090550005	362.441558772779	366.698282474722	389.800988602786	396.443829679203	METTL1	methyltransferase 1, tRNA methylguanosine [Source:HGNC Symbol;Acc:HGNC:7030]
527	ENSG00000037965	61.3347961677388	-0.261532543920756	0.28921392022921	-0.904287538142989	0.365842952987185	0.793142825779532	42.7166735819764	59.3169990128885	50.72147267458	78.1277135583831	62.5223452360507	57.2636894205593	64.3597176757524	65.2106895687738	53.2923931536528	85.279583915949	51.5703430158357	65.6359331984639	HOXC8	homeobox C8 [Source:HGNC Symbol;Acc:HGNC:5129]
528	ENSG00000038002	822.947736194736	-0.115881477929053	0.100794333935308	-1.14968246135173	0.250274680603232	0.715876205507255	883.8607157337	806.239947607498	660.585885607473	853.330007819152	805.748184806916	817.741269375807	830.189177333536	823.796309114352	886.97778110699	840.164902911052	829.794292159563	836.944360760789	AGA	aspartylglucosaminidase [Source:HGNC Symbol;Acc:HGNC:318]
529	ENSG00000038210	431.749498644018	0.110256054461588	0.110780299049933	0.995267709215074	0.319606078334195	0.767481898569398	453.61192303123	426.872100669687	426.910582711127	496.171243991736	416.055798627846	471.961963482047	383.495299501931	398.285483006405	429.967242540939	458.605998531919	429.608270793258	389.448076840091	PI4K2B	phosphatidylinositol 4-kinase type 2 beta [Source:HGNC Symbol;Acc:HGNC:18215]
530	ENSG00000038219	2565.0011495392	-0.0677845727791613	0.0770466619503457	-0.87978597726721	0.378975262566409	0.799451426475913	2332.32501108003	2549.29312205289	2537.05931740494	2555.1488396224	2568.61541061995	2605.27703815002	2850.58659567661	2528.84730013393	2395.21364477128	2627.90266386698	2821.90375866248	2407.8410924289	BOD1L1	biorientation of chromosomes in cell division 1 like 1 [Source:HGNC Symbol;Acc:HGNC:31792]
531	ENSG00000038274	1800.18551930641	0.054529081599146	0.0655951910408343	0.831296940124781	0.405805902757355	0.816695335182081	2024.54468753736	1777.37067901459	1859.30760632989	1922.82437296175	1814.00071032433	1851.5591420457	1866.89178153174	1735.74155820691	1848.8594941326	1589.31160076132	1720.79150394953	1591.02309488117	MAT2B	methionine adenosyltransferase 2B [Source:HGNC Symbol;Acc:HGNC:6905]
532	ENSG00000038295	1.77101037571322	-2.13788396288764	1.60670569494693	-1.33060084968347	0.183320382780664	NA	0.862723761721626	0	0.708382646299887	0.9323703519971	2.33082831855208	3.17850447480436	1.07205280226578	1.90765718798096	4.26831980366795	3.62137325773274	0.997730639136168	1.37218126439999	TLL1	tolloid like 1 [Source:HGNC Symbol;Acc:HGNC:11843]
533	ENSG00000038358	3989.1726972209	-0.11821873947376	0.0558338376733309	-2.11733143197907	0.0342317290626992	0.307480006760692	3959.64981694026	3920.90186252942	3636.88007894586	3673.66543130758	3838.63153565903	3841.51320672802	3988.71288826466	4235.16561956698	4272.38099050795	3925.64297018757	4399.1773267177	4177.75063929578	EDC4	enhancer of mRNA decapping 4 [Source:HGNC Symbol;Acc:HGNC:17157]
534	ENSG00000038382	6961.24618568446	-0.0922450516749304	0.0979675923373675	-0.941587411449997	0.346403917277145	0.782505278076114	6471.62452152714	7201.8272438984	5459.68998196445	7660.14670810293	6518.54032687254	6440.56196228063	6685.54898538676	7230.74811879918	6469.9487937185	7486.28955522041	7440.62638477563	8469.401645667	TRIO	trio Rho guanine nucleotide exchange factor [Source:HGNC Symbol;Acc:HGNC:12303]
535	ENSG00000038427	202.844405284221	1.3153609201116	0.429182005954356	3.06480910630602	0.0021780896956226	0.058255354445807	399.566894050391	369.38779730916	192.605307060382	257.619632702933	423.875662523978	179.06848469086	154.019752301675	173.578744069711	61.18221060163	102.360988676487	75.5407365210741	45.3266529023682	VCAN	versican [Source:HGNC Symbol;Acc:HGNC:2464]
536	ENSG00000038532	1544.47881918506	-0.18244738894328	0.147825931863746	-1.23420422007855	0.217126815306943	0.683794185266192	1356.1138869757	1669.21437356112	1395.40904743867	1389.74383658495	1369.06302566366	1320.90604334804	1666.07489660087	1353.9955670745	2000.9202510422	1666.68020622744	1372.16684986216	1973.4578458414	CLEC16A	C-type lectin domain containing 16A [Source:HGNC Symbol;Acc:HGNC:29013]
537	ENSG00000038945	2.41599406840842	-1.71917927509567	2.07442517932327	-0.828749714490309	0.407246048014798	NA	0	0	0.966251879915245	3.58020367750139	18.4648034494785	0	3.08877577817008	0.750834512950669	0.941692308040915	0	0	1.19936721484426	MSR1	macrophage scavenger receptor 1 [Source:HGNC Symbol;Acc:HGNC:7376]
538	ENSG00000039068	232.775746989301	0.693646939289064	0.290063275923919	2.39136421899545	0.0167858915857861	0.207292634145913	267.332066100281	206.108628121003	253.897469574502	126.825278055421	286.8961722226	256.094272368652	127.932200256731	150.400934825385	171.603057220085	403.292220619394	306.592865144766	236.333799362795	CDH1	cadherin 1 [Source:HGNC Symbol;Acc:HGNC:1748]
539	ENSG00000039123	3154.52064974188	-0.00766868579765967	0.071314718446166	-0.107533002509834	0.914366144888705	0.983084277469956	3305.62103573998	3115.00606912343	2992.85363111248	3408.0324113858	3238.68090800614	3505.88918415514	3135.38646361426	3009.52990083952	3319.92392813736	2677.81450001658	2954.26095056357	3191.24881420827	MTREX	Mtr4 exosome RNA helicase [Source:HGNC Symbol;Acc:HGNC:18734]
540	ENSG00000039139	2.24260466846334	3.71748658966631	1.83606844734444	2.02469934878682	0.0428982455458172	NA	6.245032662006	5.90132467250397	5.18652119511499	0	2.91429708695555	5.45719500358971	0	0.8885142363495	0	0.318371165040402	0	0	DNAH5	dynein axonemal heavy chain 5 [Source:HGNC Symbol;Acc:HGNC:2950]
541	ENSG00000039319	6747.9488358311	0.0088235150853048	0.0619584924883956	0.14241009958332	0.886756085379666	0.9773042129952	7419.48405104382	6628.59228010898	6814.4202178289	6361.90994246619	6718.8055982677	6832.80872590447	7411.00411296708	6823.65627144393	6496.16328211966	6283.18284572725	6356.61867317857	6828.74002891659	ZFYVE16	zinc finger FYVE-type containing 16 [Source:HGNC Symbol;Acc:HGNC:20756]
542	ENSG00000039523	6279.4839200999	-0.0461004515627995	0.0474333665548511	-0.971899211697102	0.331100692010924	0.774625708235311	5888.94919674188	6221.25737766129	6471.74578974001	6147.07037400928	5727.21935289249	6083.36511401542	6395.75039705983	6436.42488615512	6357.91953064772	6764.9469432858	6272.14021545131	6587.0178635387	RIPOR1	RHO family interacting cell polarization regulator 1 [Source:HGNC Symbol;Acc:HGNC:25836]
543	ENSG00000039537	0.441189358040045	-1.48929533213342	4.29777085640173	-0.346527393361385	0.728946401045273	NA	0	0	1.23502962618497	0	0	0	0	4.05924267029557	0	0	0	0	C6	complement C6 [Source:HGNC Symbol;Acc:HGNC:1339]
544	ENSG00000039560	2942.97264941286	0.0854493310331622	0.0664973579641752	1.2850033993711	0.198791096133341	0.659507037895966	2966.96479193994	3163.64830326997	3183.71238081465	2924.81481822105	2847.77421674473	2915.6327145975	2890.61210041168	2871.35296050935	3019.12167156856	2919.82058731464	2550.6416951784	3061.57555238387	RAI14	retinoic acid induced 14 [Source:HGNC Symbol;Acc:HGNC:14873]
545	ENSG00000039600	1.28699826582436	-3.09898484046454	2.28412614809441	-1.35674855044672	0.174861120207138	NA	0	0	0	0	1.32976380516068	1.12041180704309	0.701438517517239	4.35575224176072	0	1.17340069227566	1.1373909985411	5.62582112759383	SOX30	SRY-box transcription factor 30 [Source:HGNC Symbol;Acc:HGNC:30635]
546	ENSG00000039650	633.167544719576	-0.201909395939366	0.116910274788443	-1.72704577339104	0.0841594431722811	0.470330482694511	616.660753736024	589.966829926308	594.214835633598	652.086248732351	566.04455337747	569.395759462694	800.423244229497	634.900136454538	640.28283466246	715.237150452328	624.856456407043	593.941733560597	PNKP	polynucleotide kinase 3'-phosphatase [Source:HGNC Symbol;Acc:HGNC:9154]
547	ENSG00000039987	7.51090703609864	-0.342585824867482	0.830317488055513	-0.41259618133513	0.679902499498755	NA	6.99110025267178	4.98453691159952	1.69390465190511	7.65280899885296	12.2906554952891	8.72156205493673	11.4969005675333	3.21996231547138	3.07636275713344	10.9171585009048	8.1511906822353	10.9347412446504	BEST2	bestrophin 2 [Source:HGNC Symbol;Acc:HGNC:17107]
548	ENSG00000040199	1105.90946936965	-0.208221554083696	0.0691544533206169	-3.01096377869304	0.00260419915696934	0.066421335067446	1067.71023984643	1037.78370251821	931.292564782582	1007.98467519449	1055.81764833497	1048.85766067092	1142.5969329179	1207.30318891022	1151.19604120826	1190.16485190346	1198.9403928305	1231.26573331791	PHLPP2	PH domain and leucine rich repeat protein phosphatase 2 [Source:HGNC Symbol;Acc:HGNC:29149]
549	ENSG00000040275	1157.07016329255	-0.0589879363306105	0.0724972075066796	-0.813658047796884	0.415840873778893	0.822774294823484	1121.09699789495	1072.51140693032	1135.63414101494	1318.27316586217	1118.40188766887	1204.82457715014	1178.65662825465	1133.45025576778	1156.60689625349	1180.26265106655	1155.46286430728	1109.6604873394	SPDL1	spindle apparatus coiled-coil protein 1 [Source:HGNC Symbol;Acc:HGNC:26010]
550	ENSG00000040341	891.804693202272	0.104551384385573	0.13574404636887	0.770209723242416	0.441175497103208	0.835484683544967	946.234978746564	822.923363434143	697.219459503021	1009.9470619513	894.246102795365	1160.8499570213	813.444440549509	794.201992823285	681.737670463397	1068.78488915523	881.723487667752	930.342914316405	STAU2	staufen double-stranded RNA binding protein 2 [Source:HGNC Symbol;Acc:HGNC:11371]
551	ENSG00000040487	1066.80377886596	-0.00149413128523617	0.0652425771666345	-0.0229011689930648	0.981729107919515	0.997094741312015	1094.778979115	1117.68336615386	1074.3831557347	1008.08914154743	1007.23957693255	1113.34295515057	1073.97547159802	1129.5526585608	1083.84352530643	1050.57536325405	1030.29177359455	1017.88937944361	SLC66A1	solute carrier family 66 member 1 [Source:HGNC Symbol;Acc:HGNC:26001]
552	ENSG00000040531	847.236295892395	-0.0169995414040419	0.106263126385775	-0.159975919984955	0.872900042965818	0.975438158579979	842.841287697294	974.881928625556	811.703618636738	775.622756791726	846.970911486732	863.746158587705	785.739303100189	906.191089688846	969.613751991264	735.451822417447	844.353061351091	809.719860334156	CTNS	cystinosin, lysosomal cystine transporter [Source:HGNC Symbol;Acc:HGNC:2518]
553	ENSG00000040608	1002.80750941542	-0.346194050484974	0.0632322541513019	-5.47495981491664	4.37610906314459e-08	9.13098865727976e-06	913.659582656053	915.073985586291	880.346617163414	881.51557911139	886.69196324805	863.626961646066	1134.03762742239	1195.70716853576	1107.58921372935	1106.20968393806	1058.43746084867	1090.79426909956	RTN4R	reticulon 4 receptor [Source:HGNC Symbol;Acc:HGNC:18601]
554	ENSG00000040633	1520.90729158035	0.0100463897537397	0.0773097089986752	0.129949910352292	0.896606056288624	0.979933250650352	1529.07032589706	1602.05679272526	1457.92324836433	1494.80126990846	1377.98082856577	1379.74279696919	1503.15472605168	1559.58610547464	1490.66744445916	1503.85006722348	1555.688311666	1796.36558165911	PHF23	PHD finger protein 23 [Source:HGNC Symbol;Acc:HGNC:28428]
555	ENSG00000040731	0.0834147395461511	0	4.40735632396697	0	1	NA	0	0	0	0	0	1.00097687455381	0	0	0	0	0	0	CDH10	cadherin 10 [Source:HGNC Symbol;Acc:HGNC:1749]
556	ENSG00000040933	943.016037164655	-0.0344045935135717	0.105178616033493	-0.32710635308812	0.743587446840784	0.944147167850897	913.434321917513	971.883231633825	875.43675731364	914.638920574704	983.997320952447	1059.41526775439	836.196915011004	1063.31386501911	928.081811089968	903.529656877251	1006.1189863041	860.145391527896	INPP4A	inositol polyphosphate-4-phosphatase type I A [Source:HGNC Symbol;Acc:HGNC:6074]
557	ENSG00000041353	83.4276315542242	0.209577326141224	0.513144832383968	0.408417493298276	0.682967192621063	0.926313980589031	151.912918595347	52.671532351311	98.7764929364174	78.5030195222335	58.1653172665872	62.3990925758985	170.967889468972	51.2959063918946	46.327306641742	93.2823688208877	91.7378472252702	45.0918868541291	RAB27B	RAB27B, member RAS oncogene family [Source:HGNC Symbol;Acc:HGNC:9767]
558	ENSG00000041357	4590.79525937524	-0.0186142287349598	0.0490518959817054	-0.379480310850824	0.704331222515592	0.932704774228875	4777.91447482416	4473.14381581505	4576.74082711124	4571.49262800327	4543.78657718389	4650.14561123253	4880.93383689611	4585.76902814319	4535.96222587423	4677.34963808595	4558.23812764928	4258.06632168392	PSMA4	proteasome 20S subunit alpha 4 [Source:HGNC Symbol;Acc:HGNC:9533]
559	ENSG00000041515	147.012825472839	0.105993349842386	0.208265905184583	0.50893279794619	0.610799329581303	0.904265108952512	166.750984615011	129.660321656761	143.924132536266	157.587017995753	158.882735393088	146.359111808171	103.747170343126	144.371548097428	163.559829433049	127.372924489302	155.429649873806	166.508479432311	MYO16	myosin XVI [Source:HGNC Symbol;Acc:HGNC:29822]
560	ENSG00000041802	2583.88225711335	0.0936688255521955	0.0548002371448207	1.70927774098234	0.0873995144329418	0.479052162050677	2624.15184931498	2691.82144616018	2600.85275945388	2738.277358322	2600.97303879556	2824.99997708262	2600.41444930503	2357.26038442638	2462.25680647516	2444.61887991095	2456.92693478682	2604.03320132666	LSG1	large 60S subunit nuclear export GTPase 1 [Source:HGNC Symbol;Acc:HGNC:25652]
561	ENSG00000041880	331.790995409427	-0.118474310835045	0.136055961926521	-0.870776327310293	0.383876293261255	0.802728747892365	324.710688388262	306.765312676316	292.282013410969	346.839901736502	295.48689959406	288.518436943512	369.886139163569	307.863195841288	323.835603949878	331.056764921959	378.416619957257	415.830368329554	PARP3	poly(ADP-ribose) polymerase family member 3 [Source:HGNC Symbol;Acc:HGNC:273]
562	ENSG00000041982	6364.35865135875	0.345214370704957	0.0718621802837832	4.80383936782474	1.55651717923379e-06	0.000211217870040297	8120.59722595525	7417.98842852711	6853.69404319564	6560.06731559832	6704.48495800313	6218.63008167045	5849.76911240776	6084.37858841704	5686.70911040579	5121.76022597408	5698.92385358153	6055.30087256887	TNC	tenascin C [Source:HGNC Symbol;Acc:HGNC:5318]
563	ENSG00000041988	245.454082336508	0.176742514427799	0.17187213681469	1.02833721453268	0.3037912312876	0.755710873029239	279.506689241095	231.443908380637	241.286512599937	216.46642301014	259.208562373956	254.658141348574	256.74753022483	232.914588806583	172.794388697665	240.720134364129	290.170534347012	269.531574643539	THAP3	THAP domain containing 3 [Source:HGNC Symbol;Acc:HGNC:20855]
564	ENSG00000042062	9.94232279469774	-0.13403876340317	1.10094572760006	-0.121748747502167	0.903098005443748	NA	7.2026289520006	0.86250107569474	16.7099013077529	4.82221627744684	7.56915474372082	18.375943743989	10.3526638499	10.3182726629724	5.40583755864574	3.16431100794959	30.9068012448032	3.61764111149704	RIPOR3	RIPOR family member 3 [Source:HGNC Symbol;Acc:HGNC:16168]
565	ENSG00000042088	443.686270916184	0.0995320492208334	0.171304488397706	0.581024176026006	0.56122415978199	0.89088359810027	491.902714000116	462.33816503591	372.78666726344	396.66790981116	468.572627828438	499.817679419994	423.941616160168	429.809572059575	381.761242884814	372.753323065708	445.477689174884	578.406044290002	TDP1	tyrosyl-DNA phosphodiesterase 1 [Source:HGNC Symbol;Acc:HGNC:18884]
566	ENSG00000042286	1012.60921648967	0.0301126260434605	0.0716661066732033	0.42017946057505	0.674354358139281	0.923611059648479	1028.75874448887	1015.28356819775	1098.69582835599	967.657146538753	1022.65555376856	1000.96384935643	1025.59503534817	1007.30092390454	1048.38321973963	1045.27497099671	976.952686606383	913.789070574291	AIFM2	apoptosis inducing factor mitochondria associated 2 [Source:HGNC Symbol;Acc:HGNC:21411]
567	ENSG00000042317	58.3116875119005	0.0827929903765506	0.315448034691876	0.262461582483534	0.79296560015332	0.958007368293875	51.4278039432564	76.4497792412687	54.1242594779996	72.1040392040694	63.2936367614101	39.7934202611547	64.6483087688691	58.7980918966566	48.3448971972059	66.1958557115405	57.370571877648	47.1895858017267	SPATA7	spermatogenesis associated 7 [Source:HGNC Symbol;Acc:HGNC:20423]
568	ENSG00000042429	106.361841150352	0.681743922505828	0.627834476940778	1.08586569795869	0.277538414860227	0.738169519612663	134.650177624154	147.86252638866	178.905762611439	116.669720251146	65.51011031807	59.9703319344029	75.2359536077483	28.1301230964135	185.542117311454	99.0044424619089	22.2023297766472	162.658498422183	MED17	mediator complex subunit 17 [Source:HGNC Symbol;Acc:HGNC:2375]
569	ENSG00000042445	2258.30683156613	0.11939690151107	0.0799017286686616	1.49429685064998	0.135098047935491	0.570472935345729	2191.17428838009	2507.94322125789	2330.49439249485	2127.22234893234	2175.05490816162	2415.87190268967	2061.54717572121	2275.76031714443	2131.35719884452	2146.93763950235	2236.03341337035	2500.28517229423	RETSAT	retinol saturase [Source:HGNC Symbol;Acc:HGNC:25991]
570	ENSG00000042493	5723.46191643138	-0.162790274537262	0.0812557618012975	-2.00343053745959	0.0451310964464473	0.35388505495509	5415.45803605487	5495.82056183006	5641.53160705327	5394.65355286795	5171.91113226175	5426.97169536969	6565.80684770775	6017.7107522597	5947.46584726841	6633.26557870825	5922.97553876333	5047.97184703152	CAPG	capping actin protein, gelsolin like [Source:HGNC Symbol;Acc:HGNC:1474]
571	ENSG00000042753	5066.16785517224	-0.0337426889145663	0.0446377413512125	-0.755922855708061	0.449695449679478	0.840181544976134	4892.16045040833	5146.39049032376	5340.70783598607	4875.61803487388	4915.05541552865	4853.49117492482	5281.83727796795	5266.29628964818	5200.91939523971	5176.43719902735	5083.97320495052	4761.12749318764	AP2S1	adaptor related protein complex 2 subunit sigma 1 [Source:HGNC Symbol;Acc:HGNC:565]
572	ENSG00000042781	108.820991737039	-0.240753810456168	0.210730518586162	-1.14247244334347	0.25325769404595	0.717312780939792	117.8596824818	115.911395525952	94.3633727167927	77.1241602906153	105.079496852989	81.7199570417085	118.851272743968	145.797171942166	121.489235837696	100.048337333692	125.779453262242	101.828364814852	USH2A	usherin [Source:HGNC Symbol;Acc:HGNC:12601]
573	ENSG00000042832	12.5281418268009	-0.0994979646447945	1.30119078696004	-0.076466853010273	0.939047684206093	NA	1.99453009511699	26.503468054962	1.95856717815854	46.2655958174029	1.53224012037952	2.4462562990469	6.49994865690307	7.38547282272922	11.6966608259694	17.5496099026588	3.93846686785399	22.5668852804297	TG	thyroglobulin [Source:HGNC Symbol;Acc:HGNC:11764]
574	ENSG00000042980	4.82386167881053	-0.15764591155532	1.36802906679286	-0.115235790950624	0.908258230552676	NA	2.9657001656859	7.40535118004644	1.14994636712015	3.79017361651589	6.8451435233531	7.65078201383335	13.5944446189019	0	0	5.26965221480798	6.06432316149596	3.15082328396567	ADAM28	ADAM metallopeptidase domain 28 [Source:HGNC Symbol;Acc:HGNC:206]
575	ENSG00000043039	3.28003002976906	-0.386111377478945	1.24681931761247	-0.309677089554811	0.756806526765534	NA	0	1.08298177910681	5.60553249779285	3.53366172293748	4.40090868598591	6.04580068210281	1.00605228343382	3.57810439721421	4.50586554316895	5.82013212129794	1.88096735464789	1.90035328954004	BARX2	BARX homeobox 2 [Source:HGNC Symbol;Acc:HGNC:956]
576	ENSG00000043093	2455.85191263332	0.00501085666681145	0.0889370335042446	0.0563416213626273	0.955069662422168	0.992292090503635	2609.73544530683	2213.21917700479	2290.29086731562	2426.73470102455	2401.77415602018	2457.65128411349	2555.47188216831	2332.48658054121	2198.1703102244	2345.63441331975	2851.51261175084	2787.54152280985	DCUN1D1	defective in cullin neddylation 1 domain containing 1 [Source:HGNC Symbol;Acc:HGNC:18184]
577	ENSG00000043143	1794.42887524863	-0.0980195141618753	0.0674478559825868	-1.45326360243654	0.146150578942738	0.591588795566501	1767.62020165152	1688.57099007573	1589.98916959877	1940.61648090428	1727.72172373658	1828.69383747034	1745.80626904577	1880.88383629406	1765.29001190285	1803.34087352926	1839.6560302594	1954.95707851499	JADE2	jade family PHD finger 2 [Source:HGNC Symbol;Acc:HGNC:22984]
578	ENSG00000043355	298.23342849453	0.553504509620213	0.139823830815076	3.95858493072078	7.53951312041935e-05	0.00526898874420507	319.05579955887	341.718746468441	296.532516211236	381.909251403889	343.553591704121	341.666379810743	230.275393044705	211.970960858088	209.085328572195	254.181927547118	308.598321810319	340.252924944639	ZIC2	Zic family member 2 [Source:HGNC Symbol;Acc:HGNC:12873]
579	ENSG00000043462	2408.62984646274	0.114655446922236	0.0585988306779483	1.95661663544734	0.0503925576862322	0.372862243928251	2530.73565973177	2658.18174669377	2535.43940995652	2576.7707699023	2338.27581982444	2399.0981777533	2427.91309488776	2266.1973500895	2443.86630329969	2194.24659334285	2176.42822971738	2356.40500235365	LCP2	lymphocyte cytosolic protein 2 [Source:HGNC Symbol;Acc:HGNC:6529]
580	ENSG00000043514	564.131915432882	-0.0540084003568537	0.116677644586008	-0.462885590024419	0.643446376916292	0.914261042949674	712.532918785762	562.867945913164	516.817352883937	498.787626370704	471.610977862675	522.71041208052	593.919269303825	616.794711016236	642.492570847548	540.430529784022	553.575045864608	537.043624481584	TRIT1	tRNA isopentenyltransferase 1 [Source:HGNC Symbol;Acc:HGNC:20286]
581	ENSG00000043591	3.18859038285219	-1.74022491482421	1.54137872622731	-1.12900540614285	0.258895553117728	NA	3.55003157008288	0	1.87518761240712	7.00601981597168	2.19598667197175	0	2.00603034017072	11.324254187617	4.56091144580322	3.88162767354513	1.86303527665674	0	ADRB1	adrenoceptor beta 1 [Source:HGNC Symbol;Acc:HGNC:285]
582	ENSG00000044012	8.33201469627903	-0.08745978750523	0.863901584036712	-0.101238137678323	0.919361422735703	NA	6.96462593308203	2.10763367289751	7.30334112276984	2.6790970326693	9.96916206669064	11.2395483475246	9.12432661782958	1.77935362269129	6.73719585068447	13.7376219569237	10.3632203044093	17.979049827176	GUCA2B	guanylate cyclase activator 2B [Source:HGNC Symbol;Acc:HGNC:4683]
583	ENSG00000044090	739.541752442667	-0.0881799928192027	0.0811281835856359	-1.08692181831143	0.277071362960861	0.738169519612663	804.866705338727	703.98745579937	722.389497773309	734.071782309361	703.700831237374	671.304209400286	819.956949521134	776.387836118923	770.796288067654	699.043776163361	720.54148934156	747.454208240944	CUL7	cullin 7 [Source:HGNC Symbol;Acc:HGNC:21024]
584	ENSG00000044115	16896.4028244861	0.238379111325197	0.06412258806811	3.71755287032386	0.000201161897089297	0.0108557522610699	19207.5879303059	18693.2715384043	19287.5367634016	17588.548715164	17190.3099111119	15634.8719141788	16360.9572989208	16494.8348971954	15621.7428293789	14954.9483384823	14487.6462310969	17234.577526192	CTNNA1	catenin alpha 1 [Source:HGNC Symbol;Acc:HGNC:2509]
585	ENSG00000044446	629.508837013213	0.337777618229274	0.157361625108692	2.14650565533983	0.0318326580605496	0.298607423967988	666.823896642855	583.227325502551	776.029820464091	615.829704247481	716.209243405244	793.218876309273	484.353012450334	483.542666313429	638.364580914535	692.176872119385	549.492371436417	554.837674352958	PHKA2	phosphorylase kinase regulatory subunit alpha 2 [Source:HGNC Symbol;Acc:HGNC:8926]
586	ENSG00000044459	424.868235856254	-0.145432230363753	0.103717810961472	-1.40219147526914	0.160858076592752	0.611279159479059	402.451335927867	410.277536093756	377.693591084602	387.88384120599	444.416719339363	418.82088862078	449.02451255246	446.866981894396	418.316677063342	413.358323122148	473.605967826917	455.70245554343	CNTLN	centlein [Source:HGNC Symbol;Acc:HGNC:23432]
587	ENSG00000044524	369.265139393456	0.114875745331072	0.119660396130243	0.960014750461269	0.337047791246023	0.777379039314467	336.402544174964	408.434322931768	366.254696732103	462.708704798801	449.906887710939	404.311121040394	320.096740320517	373.467297075012	332.20257818054	312.751304272993	324.254591117645	340.3908843658	EPHA3	EPH receptor A3 [Source:HGNC Symbol;Acc:HGNC:3387]
588	ENSG00000044574	22616.9506958704	-0.0215522576957774	0.0387763397020239	-0.555809492628631	0.578341095500367	0.89607288458138	22007.6334293955	20471.4541754645	20835.713663392	25253.190006496	23428.9261272934	24249.5299630281	21534.7850500168	21704.1042692016	21021.3396056387	23950.9337515341	23859.7761596258	23086.0221493584	HSPA5	heat shock protein family A (Hsp70) member 5 [Source:HGNC Symbol;Acc:HGNC:5238]
589	ENSG00000046604	153.467963192545	-0.660792083979881	0.18439543203359	-3.58355994339115	0.000338942934549127	0.0158973335442723	114.391626937863	86.2756689926498	92.497866719832	127.756570925359	160.976945906153	121.191344296029	154.011167893818	148.408532082861	160.459213491522	236.498911900265	232.962255492255	206.185453671931	DSG2	desmoglein 2 [Source:HGNC Symbol;Acc:HGNC:3049]
590	ENSG00000046647	138.70511898715	0.0162767512485625	0.185432889419289	0.0877770459142151	0.930053882038759	0.985758343377556	127.8177250668	152.201218712476	155.427110963898	148.438511008208	120.766715993502	111.3952613149	122.008729447568	153.644955253857	156.192680980238	139.111792234828	135.553925844515	141.902801025006	GEMIN8	gem nuclear organelle associated protein 8 [Source:HGNC Symbol;Acc:HGNC:26044]
591	ENSG00000046651	438.136975593103	-0.146016115807559	0.205032390128919	-0.712161213726999	0.476364951861656	0.851252189333716	452.024381137449	327.778349761449	449.490928753504	357.911955839339	405.464616157166	539.98423876468	391.333703776474	560.405086166447	409.871079298933	504.567474395208	487.472159479839	371.339733586748	OFD1	OFD1 centriole and centriolar satellite protein [Source:HGNC Symbol;Acc:HGNC:2567]
592	ENSG00000046653	6594.40242652755	0.0762015633853802	0.0475788611239291	1.60158443445919	0.109247535119074	0.527584709403175	7091.01862493813	6545.89191499932	6459.14309763714	6661.83672398107	6541.37419290803	6810.67787011145	6570.88539721038	6228.84103374381	6257.02431464661	6465.6746877315	6942.87278366221	6557.58847676091	GPM6B	glycoprotein M6B [Source:HGNC Symbol;Acc:HGNC:4461]
593	ENSG00000046774	541.798823972776	-0.214879113925986	0.110630546574781	-1.94231268468638	0.0520992583434005	0.377888600864406	502.403701277797	499.930487456104	489.978352892068	505.668775595099	527.371934349945	488.059980208931	529.435227301007	639.427460732145	561.013678079988	513.043589335235	606.47185611755	638.780844327444	MAGEC2	MAGE family member C2 [Source:HGNC Symbol;Acc:HGNC:13574]
594	ENSG00000046889	6.55908020057347	-0.323410620377229	1.4489114161109	-0.223209381043675	0.823372551100393	NA	2.43085839307796	4.60762260774449	3.37113614341941	12.4346969389423	6.60638494708803	0.601658971493077	1.21731496514059	2.73668262861636	9.48739665897189	32.1470892217134	1.13580489339244	1.93231603728169	PREX2	phosphatidylinositol-3,4,5-trisphosphate dependent Rac exchange factor 2 [Source:HGNC Symbol;Acc:HGNC:22950]
595	ENSG00000047056	350.717843598858	-0.277124348187228	0.160704114232967	-1.72443841596669	0.0846287274991194	0.471821190369043	255.124976163281	342.461643544232	346.819458439003	377.457644122743	352.641637739633	326.435467344277	328.443890586236	443.050494607387	372.498827619487	354.496751248088	319.3294898126	389.853841959323	WDR37	WD repeat domain 37 [Source:HGNC Symbol;Acc:HGNC:31406]
596	ENSG00000047188	845.529673956867	-0.00613866345951467	0.0968901598812069	-0.0633569339450057	0.949482280049879	0.991742768378828	913.91653431756	790.999189211973	823.654104126345	816.578512751324	967.342359077808	863.97621947243	913.172568454845	807.644683220761	817.929478849085	753.958670042051	826.892729613044	850.291038345183	YTHDC2	YTH domain containing 2 [Source:HGNC Symbol;Acc:HGNC:24721]
597	ENSG00000047230	553.211370380464	-0.0389402354572324	0.0877796673781456	-0.443613385882199	0.657322126187501	0.918371787057447	528.079277600238	524.5276281727	527.335797698878	551.761066549793	595.453060457366	585.622813831025	521.979364261032	583.803704990433	514.433829975259	584.33050289723	550.360926728902	570.84847140271	CTPS2	CTP synthase 2 [Source:HGNC Symbol;Acc:HGNC:2520]
598	ENSG00000047249	2580.86371487108	0.0746472220409781	0.113919135068203	0.655265000004496	0.512297151063923	0.869496252666879	2210.03757204589	3084.65826520203	2675.78257747732	2547.55318043104	2559.13806067001	2471.1383215342	2637.81710494356	2649.68912948608	2275.83513509621	2757.24880797584	2287.48832760251	2813.97809598824	ATP6V1H	ATPase H+ transporting V1 subunit H [Source:HGNC Symbol;Acc:HGNC:18303]
599	ENSG00000047315	3790.30732375191	-0.0172191929582761	0.0480185602463778	-0.358594528239214	0.719898440754199	0.937428670686253	3880.53020114254	3703.04500528077	3680.58292929936	3789.03825499273	4026.69347879325	3743.34206976268	3800.22312066417	3641.8167714038	3960.35720477493	3824.86386099147	3744.13280294257	3689.0621849747	POLR2B	RNA polymerase II subunit B [Source:HGNC Symbol;Acc:HGNC:9188]
600	ENSG00000047346	257.430355549707	0.104958043525556	0.147176152117803	0.713145723782378	0.475755588187283	0.850852048466653	260.263045705848	276.381220717954	223.227272109025	240.998304669148	271.124239252931	282.668482717421	233.138633581807	254.241962519599	217.667703441735	241.191054304353	294.965103512985	293.297244063677	ATOSA	atos homolog A [Source:HGNC Symbol;Acc:HGNC:25609]
601	ENSG00000047365	80.6176169074303	0.368682424658714	0.368061070859906	1.00168818125035	0.316494216587957	0.765362698738273	50.4863199699445	71.7421384211438	129.722998549485	83.6472086567571	127.276416855549	71.0274257363686	83.7559398172971	51.6384576503618	55.1794756258839	71.5161895712377	79.5988113426428	91.8200206924922	ARAP2	ArfGAP with RhoGAP domain, ankyrin repeat and PH domain 2 [Source:HGNC Symbol;Acc:HGNC:16924]
602	ENSG00000047410	4001.61361889682	-0.0297716050187348	0.120632969042415	-0.246794928907595	0.805066935270557	0.959950545807988	4041.68090389779	4275.93644394807	3596.08660589837	4778.39014661811	4229.81897819967	3487.67065313496	4269.65124494517	3571.75408604644	4321.02970235661	4009.2489703225	3289.73513747328	4148.3605539209	TPR	translocated promoter region, nuclear basket protein [Source:HGNC Symbol;Acc:HGNC:12017]
603	ENSG00000047457	13.0209934901485	-0.719138089379557	0.781606308497926	-0.920077130341464	0.357532454455541	0.788154173183437	7.11690590199771	14.0916327226868	5.70702970525169	15.3151077115157	4.84094974910885	31.7219690671619	26.2492222486936	8.05159763865433	10.4397058725162	6.57216382573455	10.0744132118102	16.0712242266509	CP	ceruloplasmin [Source:HGNC Symbol;Acc:HGNC:2295]
604	ENSG00000047578	938.132511669558	-0.242007389517722	0.133765446345218	-1.80919210550949	0.0704211636719348	0.436292821206841	812.948641148492	746.953847929552	728.148761148446	988.30879302917	1029.26875298922	1229.56500950414	733.499570492335	1084.47605133066	889.16639161125	1059.08479095159	966.639084543925	989.53044535591	KATNIP	katanin interacting protein [Source:HGNC Symbol;Acc:HGNC:29068]
605	ENSG00000047579	293.574519971516	0.0213481842861143	0.196786390537509	0.108484048250507	0.913611733484468	0.982782783966262	295.450326548016	354.799469565864	284.913521505499	285.080956204384	331.132157893682	189.018064070746	268.13369274767	316.192305834981	337.040996172155	287.687320085923	264.229788551931	309.215640477343	DTNBP1	dystrobrevin binding protein 1 [Source:HGNC Symbol;Acc:HGNC:17328]
606	ENSG00000047597	15.176177723489	-0.00837028701841342	0.501622241315888	-0.0166864351876742	0.986686768808074	0.997630727801532	11.5214926250322	15.3228877836443	13.2358139737219	23.6367072309159	19.7362583210737	15.0235182478001	10.1007659072146	15.3955121620568	14.8338021242342	12.6016557440916	17.8695681229358	12.8361504391468	XK	X-linked Kx blood group antigen, Kell and VPS13A binding protein [Source:HGNC Symbol;Acc:HGNC:12811]
607	ENSG00000047617	31.1458123813062	-0.0987907744905136	0.486918774283545	-0.202889639315869	0.839221292496849	0.966372897217121	22.9257939341231	33.4207051922926	33.4247628593086	43.3930548755138	32.8241519471278	40.4812673841873	19.9782722796286	26.0710862681787	49.4103644629723	32.3674942725577	8.69155322364868	30.7612418761349	ANO2	anoctamin 2 [Source:HGNC Symbol;Acc:HGNC:1183]
608	ENSG00000047621	809.443591323455	-0.0545967984057516	0.128484367817673	-0.42492950179922	0.670888067552223	0.922798156290471	965.665002474168	729.49882616534	779.443675574512	789.759639715835	724.395389914602	820.03048900879	780.38370033781	835.101092551705	951.123128459585	687.03309490052	873.382917209595	777.506139569	C12orf4	chromosome 12 open reading frame 4 [Source:HGNC Symbol;Acc:HGNC:1184]
609	ENSG00000047634	481.724371750923	-0.121560890986353	0.124797766413928	-0.974063033974193	0.330025242488217	0.774556361649829	488.471269460354	492.14295860282	438.220189217568	402.121150651966	402.869810749315	499.843304956033	567.525366843694	483.462842220159	491.50077323287	499.653333069548	463.641574201912	551.239887804833	SCML1	Scm polycomb group protein like 1 [Source:HGNC Symbol;Acc:HGNC:10580]
610	ENSG00000047644	1276.4982768917	0.184685403763737	0.0688446807147971	2.68263868531591	0.00730438589413861	0.127298505788498	1308.34279300093	1337.48152585964	1435.50666729792	1353.24821739457	1314.08719605081	1296.47720442146	1182.16895014468	1223.12621081021	1187.4495703332	1142.40178342817	1224.98783734196	1312.70136661679	WWC3	WWC family member 3 [Source:HGNC Symbol;Acc:HGNC:29237]
611	ENSG00000047648	12.4983988520439	0.493409984146402	0.819134746725337	0.6023550900739	0.546937797446082	NA	9.70734218460292	20.8369524416167	5.94040967046786	16.0326681228505	11.6853614888931	29.3668375050329	2.60777134982348	5.02703761916601	19.4801947427253	7.54603123579373	7.2359158260027	14.5142640375517	ARHGAP6	Rho GTPase activating protein 6 [Source:HGNC Symbol;Acc:HGNC:676]
612	ENSG00000047662	4.67510659318088	0.710619312061507	1.23319409933932	0.576242874047335	0.56445102945389	NA	5.73747771439372	14.1987790306478	2.81312617421183	0.879155701862336	4.38576143534388	0	3.0187130547401	6.27314241769841	4.52220711948203	5.81240750848187	8.46050896130858	0	FAM184B	family with sequence similarity 184 member B [Source:HGNC Symbol;Acc:HGNC:29235]
613	ENSG00000047849	11817.2550394208	-0.135838729684741	0.0316919297424006	-4.28622462528694	1.81735231813621e-05	0.00166063284805735	10895.9791927888	11152.2750154765	11178.8335612728	11725.0325253433	11055.8345982877	11653.7533174407	12213.8146143442	12014.2617991846	12286.3487148042	12334.0156155237	12565.9606293763	12730.9508892074	MAP4	microtubule associated protein 4 [Source:HGNC Symbol;Acc:HGNC:6862]
614	ENSG00000047932	801.697047883678	0.00838304833429205	0.097292459490948	0.0861633920876674	0.931336531326948	0.985903464051729	885.810844638646	692.417981363109	831.592241169799	879.732876224284	776.081797580694	789.558819134772	807.155425167705	776.115426510621	813.237049517542	786.40927413902	780.292374754067	801.960464403874	GOPC	golgi associated PDZ and coiled-coil motif containing [Source:HGNC Symbol;Acc:HGNC:17643]
615	ENSG00000047936	0.175010899523641	0.0697006987969166	4.40735632396697	0.0158146275620802	0.987382278789382	NA	0	1.09185859363491	0	0	0	0	1.00827220064877	0	0	0	0	0	ROS1	ROS proto-oncogene 1, receptor tyrosine kinase [Source:HGNC Symbol;Acc:HGNC:10261]
616	ENSG00000048028	641.350568855882	0.114795931352624	0.156137124672309	0.735225088802875	0.462202421835058	0.843617620580814	657.166852085799	694.850804296948	633.505973781241	713.71121782185	540.40775922129	661.022422552398	668.031310076889	611.439052488478	553.098724468868	504.553149027564	687.164866486069	771.254693963194	USP28	ubiquitin specific peptidase 28 [Source:HGNC Symbol;Acc:HGNC:12625]
617	ENSG00000048052	429.815653998827	0.02577476522948	0.138060817711937	0.186691384685688	0.851902611365839	0.969697038556214	497.331835495557	439.255783468434	392.866790924854	425.382617116931	497.693594871204	404.0636426702	444.907554701979	421.365399717081	436.654613996246	349.917395393558	462.907101571657	385.441518058229	HDAC9	histone deacetylase 9 [Source:HGNC Symbol;Acc:HGNC:14065]
618	ENSG00000048140	1406.81616287229	-0.146781795864877	0.0819066367177729	-1.79206230101531	0.0731229868541005	0.44340129599122	1249.34249459954	1441.59764947687	1324.41241489421	1325.32380241951	1468.40089829247	1395.11817204878	1426.41707218594	1469.28620148937	1550.31739304822	1542.51789919028	1371.402782452	1317.65717437029	TSPAN17	tetraspanin 17 [Source:HGNC Symbol;Acc:HGNC:13594]
619	ENSG00000048162	1217.23935101238	-0.0437313648095669	0.074204613909365	-0.589334847331478	0.555636672895371	0.888167174869465	1258.03059995635	1262.19881142133	1199.96205323875	1244.16804221937	1199.348000418	1216.44865825533	1351.26160473237	1183.2551820165	1302.20501031931	1178.9755496315	1169.58747682299	1041.43122311676	NOP16	NOP16 nucleolar protein [Source:HGNC Symbol;Acc:HGNC:26934]
620	ENSG00000048342	451.727807415447	0.445197007922844	0.264463079849737	1.68339946799303	0.0922977861920452	0.491446155278558	694.326362158071	415.509208340509	403.242294706999	346.987681553907	497.763059352656	550.470567718479	352.728179409409	449.552547160448	306.237406487199	553.529112941202	318.532195263857	531.855073892628	CC2D2A	coiled-coil and C2 domain containing 2A [Source:HGNC Symbol;Acc:HGNC:29253]
621	ENSG00000048392	799.678123366607	0.296709349359844	0.0876802554555014	3.38399275661813	0.000714398878331603	0.0273565838970981	865.851477006198	723.277507916781	839.409717495208	870.791749877639	970.482736059041	906.407531689336	642.118911763863	680.635844695722	653.562565596686	837.957535261177	793.983265394965	811.658637642673	RRM2B	ribonucleotide reductase regulatory TP53 inducible subunit M2B [Source:HGNC Symbol;Acc:HGNC:17296]
622	ENSG00000048405	1044.87011701936	-0.0797857562262841	0.129022450828034	-0.618386611897689	0.536320520886688	0.881174552772215	1083.80399068817	866.19530721954	1104.00184100068	1094.21607357978	1025.92438158244	936.208515343648	962.335753186048	981.054216873827	1291.0756614078	1031.69614347361	1028.00444203618	1133.92507784057	ZNF800	zinc finger protein 800 [Source:HGNC Symbol;Acc:HGNC:27267]
623	ENSG00000048462	1.89601974113568	0.782322985159094	1.43726589983921	0.544313327997701	0.586225876916962	NA	4.11495565723469	2.46992821512381	1.09048189689446	2.70519220128346	2.57041112332759	1.55589537429005	1.18242720547592	2.08588127176777	0.875337943969568	3.40729793539748	0	0.694428068863409	TNFRSF17	TNF receptor superfamily member 17 [Source:HGNC Symbol;Acc:HGNC:11913]
624	ENSG00000048471	734.002968801084	0.0123873426222656	0.0894252937329199	0.138521687826511	0.889828130435126	0.97849392514365	722.68434345286	714.533406282323	747.928422484738	760.53726753414	835.537207418995	762.12766430351	639.373988715523	761.566025115763	767.296667856079	682.561339414397	713.408718315595	700.480574719082	SNX29	sorting nexin 29 [Source:HGNC Symbol;Acc:HGNC:30542]
625	ENSG00000048540	64.7540671429363	0.147846567231918	0.353654760863621	0.418053377454551	0.675908091387142	0.924005860095043	66.1357055062445	74.1028540971369	46.5951235438695	72.4812600025528	46.8138272095266	96.0063223393595	39.9060006169795	68.7539188391773	58.9326177641509	70.6968260809656	55.0899634099961	81.5343863052761	LMO3	LIM domain only 3 [Source:HGNC Symbol;Acc:HGNC:6643]
626	ENSG00000048544	812.239920730827	-0.0034013429985504	0.0798879260947904	-0.0425764338219841	0.966039181536897	0.994134121656694	833.555136114184	773.552472865032	850.319926376455	889.615830776913	808.739390502772	805.183066587582	826.824094859389	778.219735881328	861.675867439355	802.124916005499	753.580597109769	763.488014251643	MRPS10	mitochondrial ribosomal protein S10 [Source:HGNC Symbol;Acc:HGNC:14502]
627	ENSG00000048649	1015.42081938708	-0.227505258764776	0.106176699289997	-2.14270419297363	0.032136858486225	0.300123811562656	907.37690067347	938.633483444185	1005.00857035223	1051.52793436887	920.045185355069	788.596946326426	1092.47913747516	1091.57602492321	1156.41603691335	1128.88279344659	1121.45763477916	983.049184587225	RSF1	remodeling and spacing factor 1 [Source:HGNC Symbol;Acc:HGNC:18118]
628	ENSG00000048707	2116.4143669206	-0.00834848849908379	0.0647708587424771	-0.128892663478133	0.897442581941254	0.979933250650352	2228.98656735885	2024.53142599392	1984.04207207821	2117.0450984858	2214.70763950481	2176.47443056044	2021.16916147679	2207.00143969536	2040.22487684291	2139.09213160481	2226.17287604829	2017.52468339699	VPS13D	vacuolar protein sorting 13 homolog D [Source:HGNC Symbol;Acc:HGNC:23595]
629	ENSG00000048740	3093.03450101382	-0.0779731830784991	0.0518048997151027	-1.50513143558441	0.13229028845347	0.567184466783481	3082.44195378688	2998.39523718576	3037.39538313124	2935.75101319842	2874.44473005852	2789.32845201857	3434.79747204101	3116.48436932189	3070.90434165611	3208.66893591199	3346.56750299298	3221.2346208625	CELF2	CUGBP Elav-like family member 2 [Source:HGNC Symbol;Acc:HGNC:2550]
630	ENSG00000048828	9391.35441166124	0.00898578674005913	0.036095063897692	0.248947799774742	0.803401160075078	0.959509357803073	9275.12506560007	9800.47519450279	9221.85545527605	9227.22259558072	9422.10765890653	9611.54009212076	9325.16396684237	9554.48054745081	9233.13961546262	9098.19524947034	9494.07323633387	9432.87426238799	FAM120A	family with sequence similarity 120A [Source:HGNC Symbol;Acc:HGNC:13247]
631	ENSG00000048991	2136.25962236794	0.0414262856067416	0.0753221773816064	0.549987892634365	0.582327677897632	0.897489099340451	2149.1525138989	1919.36471920902	2188.68229058813	2322.29513306751	1982.00639648181	2225.93506364418	1957.79010908151	2084.2354737876	2037.63733114705	2140.95825630725	2347.00068808702	2280.05749311531	R3HDM1	R3H domain containing 1 [Source:HGNC Symbol;Acc:HGNC:9757]
632	ENSG00000049089	24.2465573067155	-0.535348043054191	0.609306039547727	-0.878619295242119	0.379607730245958	0.799451426475913	19.0811919550718	12.5967893205539	20.203215953508	24.9466401013521	8.41347638588125	25.7803514181105	8.96773900239809	32.2134278530214	35.5214961337562	25.1149798397515	30.1765247329768	47.9428549842048	COL9A2	collagen type IX alpha 2 chain [Source:HGNC Symbol;Acc:HGNC:2218]
633	ENSG00000049130	91.6943492720814	-0.378464681230895	0.294778751190727	-1.28389403816296	0.199179033564065	0.660323850124509	96.648270121129	57.9344661442546	83.7182949166465	72.8127080374882	101.399398556045	74.950436720866	122.170759951936	67.6200996193185	124.150615066325	97.2812945807529	99.4931909556062	102.152656594609	KITLG	KIT ligand [Source:HGNC Symbol;Acc:HGNC:6343]
634	ENSG00000049167	175.736256232138	0.196945345851811	0.215074962221828	0.915705593144223	0.359821330655229	0.789640875893883	176.959559710508	199.811799432285	180.002221965733	180.498588499362	144.384356531146	216.203597470989	181.542554379106	179.204564820979	125.273839923984	191.49128878396	190.692940963229	142.769762304373	ERCC8	ERCC excision repair 8, CSA ubiquitin ligase complex subunit [Source:HGNC Symbol;Acc:HGNC:3439]
635	ENSG00000049192	31.3983808075708	0.999240923932358	0.603740038339085	1.65508473925518	0.0979073100192117	0.503847743791797	32.6933957059904	31.4706983594773	50.4128360117062	29.8142745657898	38.6365078200771	22.3321457366951	26.2352318932085	26.9964058363534	7.12875058455067	65.8038229294857	25.6062097443846	19.6502905031309	ADAMTS6	ADAM metallopeptidase with thrombospondin type 1 motif 6 [Source:HGNC Symbol;Acc:HGNC:222]
636	ENSG00000049239	2342.35774833849	0.0284136656743301	0.0513893708978535	0.552909389196607	0.580325457818699	0.896334371776463	2302.70677238421	2380.06531977593	2370.98212760129	2302.61192680709	2387.4062291299	2352.58218621757	2168.87439609685	2351.02182105911	2398.57349810884	2306.30116450052	2428.66042370636	2358.50711467418	H6PD	hexose-6-phosphate dehydrogenase/glucose 1-dehydrogenase [Source:HGNC Symbol;Acc:HGNC:4795]
637	ENSG00000049245	3326.66011009271	0.000767232823212309	0.0446437620871199	0.0171856668735734	0.986288496680025	0.997505091730894	3345.2173878784	3335.70728368475	3254.36608959407	3314.76628449602	3192.47616175407	3226.60631541475	3442.58869215949	3158.58685625485	3330.57366707397	3399.61658553689	3394.82191771927	3524.59407954599	VAMP3	vesicle associated membrane protein 3 [Source:HGNC Symbol;Acc:HGNC:12644]
638	ENSG00000049246	1310.67487193344	-0.198317495808127	0.12367863643363	-1.60349031592494	0.108826445468616	0.526416233631757	1215.87110168108	1152.05120832916	1369.61634065854	1408.54208913914	1115.605882441	1231.66056034726	1652.62680097083	1299.65019367077	1339.00922914473	1472.98291409223	1285.91370983308	1184.56843289345	PER3	period circadian regulator 3 [Source:HGNC Symbol;Acc:HGNC:8847]
639	ENSG00000049247	0.538992706000174	0	4.40735632393428	0	1	NA	0	0	0	5.50737729858481	0	0.960535173417287	0	0	0	0	0	0	UTS2	urotensin 2 [Source:HGNC Symbol;Acc:HGNC:12636]
640	ENSG00000049249	0.961727266667183	0.647015753645226	2.81931383233129	0.229494051433859	0.818484943536521	NA	0	0.599838921819703	1.73062564400552	1.44209129530392	0	0	0	0	2.08482335962072	0	5.17623423832655	0.507113740929786	TNFRSF9	TNF receptor superfamily member 9 [Source:HGNC Symbol;Acc:HGNC:11924]
641	ENSG00000049283	6.73921597408656	0.334668976223046	1.0438040651988	0.320624327286276	0.748495099658215	NA	3.60385031949462	7.27420867438811	9.103795146011	11.9647501494483	2.22048553285984	9.55408049259418	2.02925578220282	1.92455414476997	11.7860684197936	9.17620079246648	3.4098681333267	8.82347410168317	EPN3	epsin 3 [Source:HGNC Symbol;Acc:HGNC:18235]
642	ENSG00000049323	514.184315831319	0.0595895608193725	0.20715642164974	0.287654905142774	0.77361091205221	0.952750403896065	677.272026701637	367.595466791624	570.885451344629	564.347915087039	455.86132714779	551.079589292027	458.22113280855	644.043083682409	443.978521051393	455.358577430963	464.699029653768	516.869668983998	LTBP1	latent transforming growth factor beta binding protein 1 [Source:HGNC Symbol;Acc:HGNC:6714]
643	ENSG00000049449	3582.02450250225	-0.000357614541324506	0.0476287398513328	-0.00750837713617358	0.994009238095341	0.998883542706319	3666.92331068225	3578.85089836138	3436.53592877191	3534.29980375749	3685.12738129995	3643.12359136518	3575.91721763619	3440.67879242908	3668.64594110319	3516.4055373726	3489.83857657535	3747.94705067238	RCN1	reticulocalbin 1 [Source:HGNC Symbol;Acc:HGNC:9934]
644	ENSG00000049540	7.68163758723124	-2.97041897060078	1.86312213348304	-1.59432326910727	0.11086364852827	NA	0	0	3.43833147881306	9.09568287953491	30.2952770335539	0.932938851353177	0	11.3356102250801	17.0218181400749	17.3325248765854	0	2.72746756177939	ELN	elastin [Source:HGNC Symbol;Acc:HGNC:3327]
645	ENSG00000049541	2198.98617662812	-0.0643292783734328	0.0618399890251435	-1.04025371588079	0.298222041335032	0.751742294027022	2081.21168042242	2199.95473961086	2220.57976651904	2198.49963358861	2068.15691504219	2127.95811515163	2118.81544895167	2370.35227949048	2310.82187694153	2208.47874730749	2132.38826842806	2350.61664808348	RFC2	replication factor C subunit 2 [Source:HGNC Symbol;Acc:HGNC:9970]
646	ENSG00000049618	3820.61698220101	0.127323673231404	0.0711937866060499	1.78840990627381	0.0737098992360462	0.444453520975935	4005.81845710534	3649.8789651722	4306.15901534083	4120.70904182611	3725.00721257878	3674.20163449881	3488.15985132721	3836.66394250117	3627.14815297028	3685.80203591858	3987.45116913212	3740.40430804069	ARID1B	AT-rich interaction domain 1B [Source:HGNC Symbol;Acc:HGNC:18040]
647	ENSG00000049656	4387.03424798707	0.0717466467474604	0.0527574809401004	1.35993314064635	0.173851082470534	0.630852022045301	4538.14500196512	4360.45876137157	4363.02469606188	4541.99368501404	4623.1372370869	4366.94714601721	4232.65116571499	4209.44862167645	4173.58171967428	4272.32573581184	4188.49862327566	4774.19858217491	CLPTM1L	CLPTM1 like [Source:HGNC Symbol;Acc:HGNC:24308]
648	ENSG00000049759	6734.29302329687	-0.139269647779174	0.0670388023203481	-2.0774483278157	0.0377601996744868	0.323606824929116	6132.75359507062	7046.06880859701	6226.87945810842	6032.26083579276	6463.96313320974	6024.39937529734	7480.50671545714	6596.86426271315	7294.49638811522	6913.53743061399	7552.10624592719	7047.68003065993	NEDD4L	NEDD4 like E3 ubiquitin protein ligase [Source:HGNC Symbol;Acc:HGNC:7728]
649	ENSG00000049768	33.0066888312025	-0.0382496848816788	0.407343533585635	-0.0939003119676077	0.925188346019649	0.984639744744859	17.8161804135781	25.1842524246764	39.6911374098541	48.6806615329737	26.0846416412071	33.2275370696673	28.8740031896261	30.7440975382053	25.9604006490797	33.6335722543548	46.7001902528892	39.4835915983185	FOXP3	forkhead box P3 [Source:HGNC Symbol;Acc:HGNC:6106]
650	ENSG00000049769	150.064470313495	0.384768881785507	0.184193456269093	2.08893893181193	0.0367132207228834	0.31931592162025	217.626566045298	205.928172598168	151.123469926713	138.951015953806	128.301558867661	122.616425645053	144.644287647853	145.573317837016	148.845224908907	116.436883889216	132.218599686035	148.508120756216	PPP1R3F	protein phosphatase 1 regulatory subunit 3F [Source:HGNC Symbol;Acc:HGNC:14944]
651	ENSG00000049860	6109.31287106362	-0.0621855945640168	0.059493528023702	-1.04524973774025	0.295907561141388	0.750606488837104	6107.93550239942	6058.98279886841	6095.18104000615	6032.82349338256	5994.67507256155	6357.48275464145	6539.56870843664	6438.03035786187	6086.75811098301	6215.43007031886	6087.89590907956	5296.99063422401	HEXB	hexosaminidase subunit beta [Source:HGNC Symbol;Acc:HGNC:4879]
652	ENSG00000049883	425.593999137965	-0.277243472994214	0.149457923988061	-1.85499346970965	0.0635971591142671	0.417094785525316	394.623420613696	333.784346136969	432.131330627415	364.16672725688	409.431429695213	395.388739198056	451.558038580687	392.34620013842	569.407800388455	468.009253890682	470.420076319129	425.860626809977	PTCD2	pentatricopeptide repeat domain 2 [Source:HGNC Symbol;Acc:HGNC:25734]
653	ENSG00000050030	0.410271710190933	0.0703884746212057	3.53185350935835	0.0199296132851199	0.984099521847788	NA	0	1.09584022532523	0	0.875757793803503	0	0.999382945699928	1.01054536837481	0	0	0	0.941734189087722	0	NEXMIF	neurite extension and migration factor [Source:HGNC Symbol;Acc:HGNC:29433]
654	ENSG00000050130	907.861367987693	0.123900892990881	0.0875868853701094	1.41460553674585	0.157184184531025	0.606990826649313	926.778414958638	963.38937615454	854.078651406693	969.173777392762	885.812957486604	890.917686446897	781.695890328644	888.123597191423	846.543093331465	887.84594882573	985.870362994365	1014.10665933456	JKAMP	JNK1/MAPK8 associated membrane protein [Source:HGNC Symbol;Acc:HGNC:20184]
655	ENSG00000050165	13.4073189121484	0.47705119746711	0.902406413651618	0.528643403072355	0.597052845449137	0.900636814865327	19.3066748752131	3.22762631352697	16.410139447249	6.48450032259007	31.8048878418066	35.2025416195781	2.61905187950629	9.07060478060143	17.1471877440603	11.3488467585008	4.10579583383622	4.15996952931191	DKK3	dickkopf WNT signaling pathway inhibitor 3 [Source:HGNC Symbol;Acc:HGNC:2893]
656	ENSG00000050327	7.1356494470063	0.10527088028091	1.13162452826694	0.0930263330736831	0.925882641161132	NA	4.09203991018717	14.3639628265872	0	13.8880320587179	2.80574219425563	5.29128686150516	6.77312553784034	1.82537902711915	8.61855081971811	12.8783855062691	5.28780609976552	9.80348252211032	ARHGEF5	Rho guanine nucleotide exchange factor 5 [Source:HGNC Symbol;Acc:HGNC:13209]
657	ENSG00000050344	156.488818644984	0.130063929886641	0.201336913747753	0.646001408612	0.518278443164504	0.873384666754978	164.13448739411	132.671314706425	175.111327749709	157.280033277147	171.416919071513	217.730787117668	151.742245439053	133.013776045331	146.83562521968	119.388404226439	141.571228268892	166.96967522384	NFE2L3	NFE2 like bZIP transcription factor 3 [Source:HGNC Symbol;Acc:HGNC:7783]
658	ENSG00000050393	847.84892403661	0.167076066341909	0.140199547756663	1.19170189216226	0.233378155877105	0.701270797442502	818.247158723126	862.409019767311	1104.31234664832	791.016468170895	746.259812618668	721.009858456779	782.228908469165	968.535100422534	728.730845081117	875.911196982565	989.429191868459	786.097181230384	MCUR1	mitochondrial calcium uniporter regulator 1 [Source:HGNC Symbol;Acc:HGNC:21097]
659	ENSG00000050405	3949.82215768349	-0.043092432878083	0.0600194900070563	-0.717973992664995	0.472773322790305	0.848952874290861	4011.9321111684	4043.15627188302	3620.37115268883	3731.70020353558	3918.67931886309	3586.95405660869	4001.84629913857	3955.58690754542	4068.51589657815	4140.78347650532	3920.45938867841	4397.88080900844	LIMA1	LIM domain and actin binding 1 [Source:HGNC Symbol;Acc:HGNC:24636]
660	ENSG00000050426	193.487291172125	-0.17368460828167	0.183537255964561	-0.946317996141377	0.343986417150999	0.781772057320247	224.655156415448	158.67670236606	140.453009890384	203.587814857111	176.296117984337	177.689296596309	185.143331268756	194.487681464971	206.7048249028	229.471770869591	210.999252480016	213.682534969717	LETMD1	LETM1 domain containing 1 [Source:HGNC Symbol;Acc:HGNC:24241]
661	ENSG00000050438	21.4708206639283	-0.229887704896415	0.805333982766403	-0.285456357009458	0.775294536031617	0.953311492048377	28.922721604473	8.47964094675524	11.0136160464731	7.71085735085471	64.8082974270087	28.4595575754433	6.4286220581826	32.0994337810977	17.515782290011	20.4368016243696	19.8925578472007	11.8819594152696	SLC4A8	solute carrier family 4 member 8 [Source:HGNC Symbol;Acc:HGNC:11034]
662	ENSG00000050555	136.358541586627	-0.14463302359526	0.233518886530491	-0.619363280393062	0.535677065426897	0.880930416609803	138.788050146931	161.174034092302	129.75526449095	116.893328126053	113.168634127527	139.212420145272	193.046890716749	127.407528091522	155.476653401031	118.799799762204	92.0213151284534	150.558580810529	LAMC3	laminin subunit gamma 3 [Source:HGNC Symbol;Acc:HGNC:6494]
663	ENSG00000050628	0.634698268748119	0.555503573625976	3.34471755724205	0.166083851362333	0.868090962402222	NA	0	1.82960922658323	0	0.531281041037836	2.92007942909602	0	0.615263131048138	0	0	0	1.7201463972122	0	PTGER3	prostaglandin E receptor 3 [Source:HGNC Symbol;Acc:HGNC:9595]
664	ENSG00000050730	0.48996821854898	0	3.94514160796395	0	1	NA	0	0	0	0.815035137286196	1.42146638858927	2.78936858886804	0	0	0	0	0	0.853748507844261	TNIP3	TNFAIP3 interacting protein 3 [Source:HGNC Symbol;Acc:HGNC:19315]
665	ENSG00000050748	1345.36005499793	0.151986191286882	0.0706773554941986	2.15042272343307	0.0315217925147636	0.2977033525511	1429.46305472442	1319.72390470077	1455.57161317376	1468.69662075216	1465.09807991177	1379.38813992577	1185.14468867917	1339.9551626982	1261.46995501596	1228.51211655202	1278.47832647809	1332.81899736312	MAPK9	mitogen-activated protein kinase 9 [Source:HGNC Symbol;Acc:HGNC:6886]
666	ENSG00000050767	0.934955618333567	-1.63131625885689	2.52263511675206	-0.646671509495691	0.517844565983473	NA	1.19197425473012	0	0	0.919463677120773	4.56334633307998	1.04499792443236	1.66480467308726	1.83488055755231	0	0	0	0	COL23A1	collagen type XXIII alpha 1 chain [Source:HGNC Symbol;Acc:HGNC:22990]
667	ENSG00000050820	1228.56123888615	-0.0946686631950201	0.128317835907549	-0.737766987149218	0.460656057632861	0.842857666911179	1093.61507242376	1399.02362431011	1292.82587546203	1191.40849423653	1208.99923052677	984.505862432158	1301.81286571151	1310.33690525962	1429.98873173211	1136.58309465245	1011.03593159889	1382.59917828784	BCAR1	BCAR1 scaffold protein, Cas family member [Source:HGNC Symbol;Acc:HGNC:971]
668	ENSG00000051009	441.38384723772	-0.15035566895145	0.110025482915396	-1.36655313812224	0.171765414288347	0.627436884299656	380.484289353547	471.930582379508	404.893464677814	449.834312351934	424.236338616544	445.718215245756	447.496956786226	506.046744323655	439.547513298668	447.377572965994	454.410320989554	424.629855863446	FHIP1B	FHF complex subunit HOOK interacting protein 1B [Source:HGNC Symbol;Acc:HGNC:25378]
669	ENSG00000051108	4120.28676809314	0.0104472547096677	0.0474388256564829	0.220225829056541	0.825695281707055	0.964304370933143	3918.27401877831	3895.95279763818	3799.86148449279	4566.1624252109	4453.35400256488	4366.22647605616	3675.54439488117	3970.69498478528	3881.87470643961	4099.55034443525	4338.21143776017	4477.73414407495	HERPUD1	homocysteine inducible ER protein with ubiquitin like domain 1 [Source:HGNC Symbol;Acc:HGNC:13744]
670	ENSG00000051128	1142.20731479417	0.0893772712407668	0.0909960411322354	0.982210545960827	0.325996133161797	0.772930147047595	1096.31360085133	1199.57530059555	1241.40894579601	1077.72817492284	1068.46418908449	1224.79799117036	1172.10366125023	1146.07987284072	1006.50220503364	1131.01777681228	1242.57817629946	1099.91788287319	HOMER3	homer scaffold protein 3 [Source:HGNC Symbol;Acc:HGNC:17514]
671	ENSG00000051180	608.979920670111	-0.179105481310664	0.115403820858184	-1.55198918007022	0.120664812564467	0.548945031059996	676.614115709393	604.532891601909	516.414489808522	549.507749614532	572.631839278648	659.376460351867	688.465798093474	684.278718323246	658.134850299938	538.50628684858	606.144214737183	553.151633374037	RAD51	RAD51 recombinase [Source:HGNC Symbol;Acc:HGNC:9817]
672	ENSG00000051341	816.15591459089	-0.215835661286902	0.0974518210115169	-2.21479351587894	0.0267742404927359	0.271570072109557	699.828801809658	698.181610974577	718.081159415366	730.722624407085	934.991942044032	869.837475940255	781.874711033506	829.072670184476	847.788050259078	840.406250171054	917.213017093296	925.8726617583	POLQ	DNA polymerase theta [Source:HGNC Symbol;Acc:HGNC:9186]
673	ENSG00000051382	2663.01635178281	-0.221265838212908	0.0745275196791489	-2.96891455888359	0.00298853680500791	0.0726448329106011	2669.83017255769	2322.70515413982	2293.01844721697	2446.02256129308	2408.23933720178	2664.0982804665	2865.80849427609	2813.73655489445	2808.34110460115	3115.28999032081	2849.57954858171	2699.52657584369	PIK3CB	phosphatidylinositol-4,5-bisphosphate 3-kinase catalytic subunit beta [Source:HGNC Symbol;Acc:HGNC:8976]
674	ENSG00000051523	1410.02663807247	-0.0713587985933896	0.0777985866541456	-0.917224870814374	0.359024816695825	0.78851192064072	1374.12843135949	1358.27105152424	1509.34878960909	1371.46860116252	1332.7474805517	1470.40066900385	1501.3590477185	1489.47054280665	1469.0372735244	1474.49216037569	1333.82040935834	1235.77519987517	CYBA	cytochrome b-245 alpha chain [Source:HGNC Symbol;Acc:HGNC:2577]
675	ENSG00000051596	1539.18929415904	0.0562047715429151	0.0881069694548504	0.637915160295199	0.523528908491534	0.873560791305291	1734.86964493683	1420.88108909908	1536.06286430184	1570.73608108744	1643.66497928955	1676.19617073745	1552.56973357825	1564.73244947137	1391.06866239184	1364.04615785786	1582.93960513425	1432.50409202268	THOC3	THO complex subunit 3 [Source:HGNC Symbol;Acc:HGNC:19072]
676	ENSG00000051620	330.793856524099	0.0664807163362021	0.137928886297852	0.48199270015593	0.629811131952038	0.909763351725262	300.645320875944	332.72965702434	344.056826951021	313.267967715855	309.465310231701	255.323716425628	311.133937851494	303.695279642398	319.465251543207	346.296577186772	380.728538056036	452.717894784797	HEBP2	heme binding protein 2 [Source:HGNC Symbol;Acc:HGNC:15716]
677	ENSG00000051825	1147.67502189371	-0.286687592576793	0.166916148021643	-1.71755456841491	0.0858778930769292	0.475474854923324	1136.81138618208	782.243904139095	1193.13711884988	1196.38768774248	1355.2482885597	940.676812444892	1202.33626551478	1212.72699236121	1378.47225230572	1102.99185631799	986.908652719447	1284.1590455873	MPHOSPH9	M-phase phosphoprotein 9 [Source:HGNC Symbol;Acc:HGNC:7215]
678	ENSG00000052126	5935.00191086653	-0.050160913544158	0.046795956683356	-1.07190700007633	0.283761805765002	0.742515009373649	5787.26486702514	6097.77161864344	5791.652915577	5697.46754809791	5703.44100884464	5563.06005578554	6030.7530206511	5998.11638879676	6274.80261568221	5709.62760171772	6214.29074867334	6351.77454090351	PLEKHA5	pleckstrin homology domain containing A5 [Source:HGNC Symbol;Acc:HGNC:30036]
679	ENSG00000052344	44.7574614200738	0.0232824026324647	0.353519297419186	0.0658589299153804	0.947490138737373	0.990951037797985	42.3504685376098	31.5385045677441	26.7688989434161	43.8129015112105	74.7474665446558	49.4418099999244	41.0763033704817	24.0585494347539	33.778472584713	58.1440692813306	55.7135645619749	55.6585277030707	PRSS8	serine protease 8 [Source:HGNC Symbol;Acc:HGNC:9491]
680	ENSG00000052723	1313.11574657666	0.0772677755382559	0.124844300068823	0.618913122150233	0.535973593459111	0.881077853176351	1309.16626068368	1238.19184769073	1521.76490481508	1379.62997060515	1193.32485575517	1670.45824629549	1273.23211985129	1211.41189670212	1374.01290539691	1161.88100936963	1320.78400052846	1103.53094122618	SIKE1	suppressor of IKBKE 1 [Source:HGNC Symbol;Acc:HGNC:26119]
681	ENSG00000052749	2445.23539929114	0.0382788111877417	0.053707436551331	0.712728323035055	0.476013886670829	0.851008604082442	2593.2026078361	2744.79517334057	2498.26460315245	2469.09635169587	2302.3293130808	2411.54493005349	2444.09923143699	2628.3960972872	2554.37286245785	2191.08427009719	2240.42282224155	2265.21652881365	RRP12	ribosomal RNA processing 12 homolog [Source:HGNC Symbol;Acc:HGNC:29100]
682	ENSG00000052795	2257.73080092571	-0.0320021473303762	0.0659661662778035	-0.485129713247325	0.627584336098381	0.908406680320666	2310.488002511	2263.03535702151	2177.45774863896	2126.58410908087	2195.65175019139	2265.21306607831	2524.61665560178	2259.87102884729	2114.73201772077	2266.97206970848	2265.06951180288	2323.07829390527	FNIP2	folliculin interacting protein 2 [Source:HGNC Symbol;Acc:HGNC:29280]
683	ENSG00000052802	655.081948451518	-0.0335632148106921	0.0940307818740633	-0.356938591190742	0.721137778465486	0.937428670686253	792.170767764083	725.086572012344	732.41517849475	610.799474883987	522.272125146656	531.108443110836	811.242540011156	729.966499286433	760.484472889893	569.024588020482	508.008776568767	568.403943228835	MSMO1	methylsterol monooxygenase 1 [Source:HGNC Symbol;Acc:HGNC:10545]
684	ENSG00000052841	1085.10056468599	0.149693336162758	0.0704288770458823	2.12545396777004	0.0335487511980941	0.305695452111233	1224.4759729672	1160.91798489832	1210.02588785275	1034.11120175959	1022.78155443742	1040.81758678003	1173.99140521712	1021.79828029112	1046.79204074874	1061.74565039311	990.823947359246	1032.92526352718	TTC17	tetratricopeptide repeat domain 17 [Source:HGNC Symbol;Acc:HGNC:25596]
685	ENSG00000053108	14.7497526329472	0.538082435065626	0.553304572916987	0.972488682370523	0.330807492564562	0.774625708235311	21.3777382249871	13.3849959079804	17.5291259476268	19.3974438393833	20.1256648001689	8.09401612063463	14.3759697543659	12.5634085041509	9.27658316713715	9.54389027857333	16.3305912252344	14.9976038251239	FSTL4	follistatin like 4 [Source:HGNC Symbol;Acc:HGNC:21389]
686	ENSG00000053254	947.538876884893	0.112751227714098	0.0881846670394307	1.27858086331134	0.20104469240473	0.663518693209188	984.828622915937	909.291476348527	823.755548656692	1026.14594685871	1077.61211791433	950.033745952351	803.021858328774	893.320243723399	809.96927954967	1067.4517307515	1008.5272508796	1016.50870073923	FOXN3	forkhead box N3 [Source:HGNC Symbol;Acc:HGNC:1928]
687	ENSG00000053328	0.091511954909398	0	4.40735632396697	0	1	NA	0	0	0	0	1.09814345891278	0	0	0	0	0	0	0	METTL24	methyltransferase like 24 [Source:HGNC Symbol;Acc:HGNC:21566]
688	ENSG00000053371	2186.80440929051	-0.000112102615244263	0.0741851701625838	-0.00151111893385941	0.998794301992001	0.999988439354416	2274.1222945534	2323.45212059882	2289.5828346066	2095.25102704984	2136.10173083466	2117.11544602835	2236.50738453925	2230.867429369	2422.94753488694	2151.85718786545	2178.94137243359	1784.90654872016	AKR7A2	aldo-keto reductase family 7 member A2 [Source:HGNC Symbol;Acc:HGNC:389]
689	ENSG00000053372	2243.431745511	-0.0708269346639587	0.0782019136717524	-0.905693113358457	0.365098308585231	0.792453594992692	2328.75490024717	2199.92186051245	2249.38641633948	2120.13649818842	2012.20493378152	2187.57616110037	2491.73938277884	2357.0701693222	2268.65681206009	2437.62301635448	2301.17538647017	1966.93540897684	MRTO4	MRT4 homolog, ribosome maturation factor [Source:HGNC Symbol;Acc:HGNC:18477]
690	ENSG00000053438	14.9798927833829	0.769127381119288	0.532008732326673	1.44570442999236	0.148260121299038	0.594433593491593	10.3634411768948	26.9935796937668	18.5003154335834	16.8274886652922	18.7215633124181	18.1327360177767	9.08808266251448	12.4568166688717	11.2597059975725	16.5781677714424	10.3448926161121	10.4919233843502	NNAT	neuronatin [Source:HGNC Symbol;Acc:HGNC:7860]
691	ENSG00000053501	163.924423636998	0.396104058793256	0.179445187463958	2.20738189968351	0.0272873898395443	0.274583043763363	187.507625075393	211.59942398539	212.225536589237	146.975096152931	153.881463029132	180.828880535376	149.730751547829	185.125345530763	129.365949819141	145.389088240499	142.245935167536	122.21798797075	USE1	unconventional SNARE in the ER 1 [Source:HGNC Symbol;Acc:HGNC:30882]
692	ENSG00000053524	9.64630856205238	0.466841005026894	1.10568371250544	0.422219301728745	0.672864954222014	NA	10.9346984234935	16.1666542503675	7.24101479717244	5.75962733622187	25.11468955822	0.833506809805271	5.40973370980002	13.4979080885273	5.71633722470579	20.44391837244	3.55126217966123	1.0863519942135	MCF2L2	MCF.2 cell line derived transforming sequence-like 2 [Source:HGNC Symbol;Acc:HGNC:30319]
693	ENSG00000053702	18.3350793063236	-0.331563287767638	0.474746147263275	-0.698401218585911	0.484926314506235	0.855832441147309	12.6092201366064	21.7063661935864	11.2152402846534	24.7342246139951	24.1849988025049	18.0700042371373	21.1369409400574	17.894586320992	18.0407735705152	11.6537799183814	19.75350406282	19.0213125946339	NRIP2	nuclear receptor interacting protein 2 [Source:HGNC Symbol;Acc:HGNC:23078]
694	ENSG00000053747	35.1266600400778	-0.395455608365452	0.446668617848635	-0.885344509471362	0.375970850972824	0.799231115444436	35.9441720153702	17.660409911731	53.6717323350461	23.0549528623325	30.6974570990314	18.4468566744761	42.9173950513141	54.4524270841485	41.0559585518104	37.9389339968766	24.4582871638682	41.2213377349284	LAMA3	laminin subunit alpha 3 [Source:HGNC Symbol;Acc:HGNC:6483]
695	ENSG00000053770	815.901722100272	0.0674221467429569	0.106146634761915	0.635179314861782	0.525311472484866	0.873560791305291	894.640860599662	890.051249974792	685.559112042432	838.320234862922	835.844781578405	899.443677084875	796.489795858146	785.925905118893	769.103448143229	782.762977374582	850.260417189532	762.4182053758	AP5M1	adaptor related protein complex 5 subunit mu 1 [Source:HGNC Symbol;Acc:HGNC:20192]
696	ENSG00000053900	262.673159081113	0.103374920120963	0.290035560196842	0.356421536899834	0.721524902902498	0.937428670686253	259.897078046853	341.567612132197	204.244115215069	219.324816736106	214.968742077882	375.474395808763	227.498749284181	351.637144356416	171.647608581188	244.235561533061	246.919120792936	294.662964408705	ANAPC4	anaphase promoting complex subunit 4 [Source:HGNC Symbol;Acc:HGNC:19990]
697	ENSG00000053918	16.3589283230197	-0.477898931266687	0.555429628120985	-0.860413105587141	0.389561364080602	0.806917306989648	7.72480700058143	15.4448990117081	18.5731783933347	15.4214989656943	18.1630506505457	13.8276548618298	14.8231140022723	31.556383626703	14.7485225150235	21.9920540409013	13.0292420572092	11.0027347504333	KCNQ1	potassium voltage-gated channel subfamily Q member 1 [Source:HGNC Symbol;Acc:HGNC:6294]
698	ENSG00000054116	1081.27494890821	0.058019670293835	0.0749638154331005	0.773969013698524	0.438949115553389	0.835060812316553	1128.76389639634	1085.07283246552	1055.16169137454	1098.19781347608	1189.00528867408	1110.65898516184	1004.69158804029	1105.9421667612	1026.00229076219	1099.28602662937	1093.30940140857	979.207405748511	TRAPPC3	trafficking protein particle complex subunit 3 [Source:HGNC Symbol;Acc:HGNC:19942]
699	ENSG00000054118	7764.03594714905	-0.167144669977679	0.0904348779371873	-1.84823238323793	0.064568732626592	0.419363833431887	6573.6097773202	7810.52082478672	7727.68177111731	7180.12272569396	6911.71783118461	8067.25598061733	8205.6087340307	7721.81343794145	8904.42219232881	7396.66970640736	7715.55042937145	8953.45795498872	THRAP3	thyroid hormone receptor associated protein 3 [Source:HGNC Symbol;Acc:HGNC:22964]
700	ENSG00000054148	1014.30129608382	0.0177213267919449	0.0907298175512818	0.195319766645938	0.845142623527994	0.967714609721918	902.393780531063	1054.9694855856	1138.05942506511	984.851470697659	1007.96547417053	1015.13326159	1073.20144149049	1003.37658163548	984.664860680234	1014.58170382293	1053.01351845916	939.404549277632	PHPT1	phosphohistidine phosphatase 1 [Source:HGNC Symbol;Acc:HGNC:30033]
701	ENSG00000054179	4.60317444067276	0.162206295571136	1.02769998253862	0.157834288534729	0.874587378948339	NA	11.2999590741143	2.58297155529965	1.45646619248025	2.09718037465197	4.3387225303711	5.54367600406677	4.81597963097088	2.78729034606137	3.54310273188177	3.39271836003918	8.62352713393178	4.7564993542041	ENTPD2	ectonucleoside triphosphate diphosphohydrolase 2 [Source:HGNC Symbol;Acc:HGNC:3364]
702	ENSG00000054219	15.5489829518615	2.3031253657974	0.624417311687119	3.688439322053	0.000225633818987147	0.0115944260587623	24.7519328484899	25.7943412214994	25.8490308629979	11.7154793031323	25.7091850301537	15.1436110407454	6.62946149957209	7.44729604940772	1.44153976090821	18.2139055825351	10.9231429547743	12.9688692681224	LY75	lymphocyte antigen 75 [Source:HGNC Symbol;Acc:HGNC:6729]
703	ENSG00000054267	859.391083929314	-0.0671942655592469	0.103951185158731	-0.646402111304865	0.518018973440785	0.873361219372275	915.009198273198	742.014481424741	774.157029020999	984.121310797114	952.486201967984	968.469697706748	852.289602664738	933.040080187038	758.272695222479	761.773601487908	865.581631056673	805.477477342141	ARID4B	AT-rich interaction domain 4B [Source:HGNC Symbol;Acc:HGNC:15550]
704	ENSG00000054277	104.209311873274	-0.116981045585774	0.234715193569431	-0.498395710165945	0.618205159800927	0.906584148414391	102.860555581251	71.8007640600377	93.0273557670112	137.76168588427	114.011686850416	107.952169623719	93.0700824249685	112.315190948985	83.428884835996	113.622023761843	92.2681176563228	128.393225084471	OPN3	opsin 3 [Source:HGNC Symbol;Acc:HGNC:14007]
705	ENSG00000054282	54.6824316447765	0.136069940382898	0.442560063700982	0.307460956248493	0.758492537058652	0.947380987500986	45.5569243040396	43.42277368474	70.5109122049625	68.9445397196136	33.6581555119568	79.6389544872984	29.5228351410186	36.2317496172888	82.2795402297285	63.4661297989547	50.127057828601	52.8296072091152	SDCCAG8	SHH signaling and ciliogenesis regulator SDCCAG8 [Source:HGNC Symbol;Acc:HGNC:10671]
706	ENSG00000054356	429.045482799796	-0.265046992955034	0.191113275404963	-1.3868580944647	0.165485038224964	0.619936847834446	421.068088144695	448.16239482999	416.134386547316	443.294892599635	305.54607097048	381.21517697874	408.164610077953	678.992817623755	459.906810427217	350.860569404849	417.762345626768	417.437630366154	PTPRN	protein tyrosine phosphatase receptor type N [Source:HGNC Symbol;Acc:HGNC:9676]
707	ENSG00000054523	3384.43988527672	0.0982739773285044	0.0605168907649457	1.62390988840143	0.104395041841029	0.517421808443994	3418.12361709972	3242.77158820579	3436.50259991568	3730.33988428932	3600.83644758645	3283.84814504899	2975.50358796609	3115.66906967535	3347.81657213851	3465.4693228782	3458.22048782571	3538.17730069082	KIF1B	kinesin family member 1B [Source:HGNC Symbol;Acc:HGNC:16636]
708	ENSG00000054611	791.584586465717	-0.221005387511464	0.0873944013492691	-2.52882775211449	0.0114444177142624	0.163505231549055	705.775245004755	750.999337492198	835.296786346418	798.070103167371	744.148369330947	693.141278955201	863.141969347951	897.979922454064	912.909517504639	797.317353535563	741.868160033129	758.366994416364	TBC1D22A	TBC1 domain family member 22A [Source:HGNC Symbol;Acc:HGNC:1309]
709	ENSG00000054654	1750.17486051548	0.240329187411921	0.127908264394161	1.87891836817772	0.0602556403736999	0.408039285612017	1631.1602348391	1657.08882685903	1840.42160618764	1640.75451210126	2398.39716939843	2246.84930230815	1317.17827337363	1560.51598815984	1464.72818024037	1818.44509410379	1571.32212853432	1855.23701008018	SYNE2	spectrin repeat containing nuclear envelope protein 2 [Source:HGNC Symbol;Acc:HGNC:17084]
710	ENSG00000054690	664.675791013172	0.133954848136792	0.0744014878893123	1.80043238296629	0.071792391382048	0.439335487892682	676.681660464339	702.695522904876	676.071667572267	712.424671863942	708.948242651442	673.094816937945	621.311440521251	606.599992950658	646.906338632671	660.169253500582	656.48226202235	634.723622135739	PLEKHH1	pleckstrin homology, MyTH4 and FERM domain containing H1 [Source:HGNC Symbol;Acc:HGNC:17733]
711	ENSG00000054793	3610.42432300217	0.29236646125943	0.0461753654286712	6.33165452065691	2.42546096344063e-10	9.68590511028848e-08	4043.48511198285	3971.93165206125	3946.14054963208	3943.04860360577	3913.17647406955	3912.47822526364	3086.39632113594	3418.81213041603	3257.14408923379	3183.11113560788	3264.56104620694	3384.80653681034	ATP9A	ATPase phospholipid transporting 9A (putative) [Source:HGNC Symbol;Acc:HGNC:13540]
712	ENSG00000054803	5.14804509245948	-0.46250105475315	1.0940630840301	-0.422737099445377	0.672487084539566	NA	1.15432664190304	4.39400255838722	5.61276059153546	0.878499665650643	2.19249120537629	10.0377945125936	4.02498316065199	2.67117769899117	9.04717873308566	2.90797552024397	8.43984647295385	10.4155043481409	CBLN4	cerebellin 4 precursor [Source:HGNC Symbol;Acc:HGNC:16231]
713	ENSG00000054938	0.173479195529438	1.91084432715788	4.36968215294885	0.437295954322068	0.661896728989316	NA	0.950642280790456	0	1.1311080655628	0	0	0	0	0	0	0	0	0	CHRDL2	chordin like 2 [Source:HGNC Symbol;Acc:HGNC:24168]
714	ENSG00000054965	1469.08053789672	-0.0883885748778235	0.092221390242804	-0.958438976522808	0.3378414490344	0.77863202669445	1390.43232754004	1472.50657000435	1301.22870780679	1618.1458065031	1508.84458194833	1400.36575656096	1598.04114848493	1504.40121074568	1320.65825739503	1606.44228628263	1390.84502269527	1517.05477879349	FAM168A	family with sequence similarity 168 member A [Source:HGNC Symbol;Acc:HGNC:28999]
715	ENSG00000054967	528.005737145449	-0.138651159924563	0.102152421939214	-1.357296844191	0.174686909673642	0.631883782740295	475.255238060073	518.251258222939	583.59459971715	493.732392975604	490.240942845647	553.618302177077	568.618877420255	558.544848023605	613.3811959302	480.26006280703	499.57303955165	500.998088014161	RELT	RELT TNF receptor [Source:HGNC Symbol;Acc:HGNC:13764]
716	ENSG00000054983	19.5229744816517	0.713325946557015	0.582098264413654	1.22543905413555	0.220409839832371	0.688263730129593	18.8134277075536	21.82996327902	37.132824865889	14.8373982423671	19.9008072615235	13.6125799931927	11.1899384817715	13.9790620917856	21.749357403416	17.5837930058648	8.53899174551128	35.1075497019252	GALC	galactosylceramidase [Source:HGNC Symbol;Acc:HGNC:4115]
717	ENSG00000055044	2692.71576963559	-0.0721973071611413	0.0536011089182142	-1.34693681937255	0.178000581939313	0.635906931630956	2700.15678843079	2648.07703932505	2766.36299011088	2601.7454486291	2419.40340332349	2639.86606695175	2940.91049254819	2797.20863724925	2794.18393227418	2718.20278562735	2752.56734015019	2533.9043110069	NOP58	NOP58 ribonucleoprotein [Source:HGNC Symbol;Acc:HGNC:29926]
718	ENSG00000055070	6992.75258694586	0.0685796802533108	0.053729533546472	1.27638703942953	0.201818735473191	0.663942673461885	6983.7527732858	7607.55877605613	7384.06338673778	6340.83463356004	7030.48895717581	6319.49419540433	6845.02051639158	6866.13985362107	7248.08676339035	6846.61564849147	7122.41961485881	7318.55592437718	SZRD1	SUZ RNA binding domain containing 1 [Source:HGNC Symbol;Acc:HGNC:30232]
719	ENSG00000055118	7.50940661054405	0.199111372793999	0.767652651352297	0.259376910173168	0.79534444326682	NA	4.12899156931623	11.8783255494048	5.98205619674284	10.3260232005243	8.14237603352156	12.4127053012792	6.44602299725622	8.99652670325276	3.58541686459586	9.05921392255839	5.98176843959508	3.17345254848135	KCNH2	potassium voltage-gated channel subfamily H member 2 [Source:HGNC Symbol;Acc:HGNC:6251]
720	ENSG00000055130	2783.49503147739	-0.0401124041043239	0.0686194724693185	-0.584562991536537	0.558841598228835	0.889784028212846	2632.58168295837	3002.65146179484	2536.63234907889	2874.38047740098	2629.83800809443	2709.2980153063	2826.25363718367	2809.43880929867	2763.54920556499	2719.32325835218	2924.54672634151	2973.44674635388	CUL1	cullin 1 [Source:HGNC Symbol;Acc:HGNC:2551]
721	ENSG00000055147	524.000263291091	-0.00705050155933675	0.106858246494746	-0.0659799481145648	0.947393789748423	0.990951037797985	501.246151163164	535.274149669997	509.539083619703	485.574967061701	486.075351885454	514.658482312982	476.053127796872	555.333607917837	523.727487328349	613.484924258725	589.606771485732	497.429054992577	FAM114A2	family with sequence similarity 114 member A2 [Source:HGNC Symbol;Acc:HGNC:1333]
722	ENSG00000055163	399.164000188804	-0.180775859229557	0.236281458649662	-0.765086944454648	0.444219773510465	0.837112009485745	291.845641624789	539.042085319506	347.648851585473	307.629786052704	281.694458627791	418.209826777123	382.190574947945	545.757004058351	403.012113389497	430.58374738305	358.360905627943	483.993006871473	CYFIP2	cytoplasmic FMR1 interacting protein 2 [Source:HGNC Symbol;Acc:HGNC:13760]
723	ENSG00000055208	1779.38352016221	0.0102540247183598	0.0685725257537009	0.149535467822641	0.881131124700362	0.975992177020559	1779.40707979253	1741.88128082993	1674.17545594085	1882.11769998907	1752.91941145639	1762.25059857091	1810.82653144555	1691.37116048545	1653.56720107393	1981.68453827697	1720.77595739158	1901.62532669339	TAB2	TGF-beta activated kinase 1 (MAP3K7) binding protein 2 [Source:HGNC Symbol;Acc:HGNC:17075]
724	ENSG00000055211	587.104207773757	-0.0590099110961312	0.10335425824869	-0.570948039258742	0.568034865567259	0.893870428165886	550.425872231042	598.597741171488	541.995740264152	578.701600726605	581.640984272312	524.413586448913	617.35191435283	585.952790817391	557.012920610565	674.71816213227	560.059193598939	674.37998665858	GINM1	glycosylated integral membrane protein 1 [Source:HGNC Symbol;Acc:HGNC:21074]
725	ENSG00000055332	2382.52184676471	-0.0546809614640761	0.0586008173799482	-0.933109193845247	0.350763592668985	0.784421541883498	2324.92150715448	2184.65540946859	2365.85103188543	2303.91749407893	2300.56022912861	2438.05769840416	2261.88780239785	2369.94388949926	2515.40501237284	2411.10097343995	2588.52981731894	2525.43129602748	EIF2AK2	eukaryotic translation initiation factor 2 alpha kinase 2 [Source:HGNC Symbol;Acc:HGNC:9437]
726	ENSG00000055483	3785.64781265438	-0.156675257439905	0.0445624860109021	-3.51585540810212	0.000438339635966767	0.0192662675846148	3636.69228718206	3715.78845021888	3641.44529565938	3683.22076491209	3441.71404128802	3391.39328265695	3965.31505607211	4110.11582638472	4181.51904433972	3876.67372136409	3980.87156255271	3803.02441922177	USP36	ubiquitin specific peptidase 36 [Source:HGNC Symbol;Acc:HGNC:20062]
727	ENSG00000055609	3180.96698428927	0.0974007497819574	0.0821550308842327	1.18557255390979	0.235791146405673	0.703509727493651	3399.91626459381	3297.58697812903	3208.43404731463	2800.35973844617	3168.48210793064	2962.26485980638	3258.90186614172	3078.7345060978	2920.63919372016	2920.28178923696	3570.47179803558	3585.53066201839	KMT2C	lysine methyltransferase 2C [Source:HGNC Symbol;Acc:HGNC:13726]
728	ENSG00000055732	210.729816426914	0.0406231652269952	0.189014635792341	0.214920739109459	0.829829115230272	0.965437795321981	269.13698445994	184.836846936181	177.055871042128	178.839091002664	228.174411464438	240.943191372963	211.831157995445	200.027027983714	199.867182588871	218.092793976212	221.83916588817	198.114072412244	MCOLN3	mucolipin TRP cation channel 3 [Source:HGNC Symbol;Acc:HGNC:13358]
729	ENSG00000055813	2.94160785777269	-0.0934199773280568	1.20817016198355	-0.0773235263273529	0.938366175630695	NA	2.33603605287596	2.22106189858318	4.66858678424518	4.36721756367792	1.09439376795987	5.03758359826333	1.00259141819188	4.40829775738188	4.54378211366672	0	3.7327749396215	1.88696839880482	CCDC85A	coiled-coil domain containing 85A [Source:HGNC Symbol;Acc:HGNC:29400]
730	ENSG00000055917	4275.57574298906	-0.0560631316971162	0.0541453796042185	-1.0354185732359	0.300473475504969	0.753023926552678	4116.19999411813	4081.87245731532	3924.65424456589	4425.77911626403	4427.97078226463	4379.57343456752	4392.14684154118	3870.03348147419	4348.47074338211	4618.71183468967	4307.09400574648	4414.40197993958	PUM2	pumilio RNA binding family member 2 [Source:HGNC Symbol;Acc:HGNC:14958]
731	ENSG00000055950	895.671468805065	0.00818127913136946	0.0791442043137182	0.103371803435408	0.917667889837338	0.983707567045228	897.716323753304	928.973267303544	930.740666687408	869.560558473462	912.239837751469	826.890876788324	960.081479403203	946.883644391447	832.324247314065	879.063810141524	919.489771045826	844.093142607205	MRPL43	mitochondrial ribosomal protein L43 [Source:HGNC Symbol;Acc:HGNC:14517]
732	ENSG00000055955	3.66584058000036	1.09736054164929	1.24905858965852	0.878550094234806	0.379645265047115	NA	4.66085676047698	1.28462209900961	4.66830359638464	4.13427677879393	4.0625848404349	1.85006066910289	3.92730652247108	0	1.1455148576987	8.08519610463339	7.95120100372321	2.22016372727493	ITIH4	inter-alpha-trypsin inhibitor heavy chain 4 [Source:HGNC Symbol;Acc:HGNC:6169]
733	ENSG00000056050	266.559518963294	0.0939323854248412	0.173114312207562	0.542603232667543	0.587403012750099	0.898362174111842	328.414010923947	242.860541294037	252.024991847836	269.117163834489	227.828065921077	287.077937393	260.347626227832	233.290966970151	277.133903548337	241.356954299053	256.647496955578	322.614568344186	HPF1	histone PARylation factor 1 [Source:HGNC Symbol;Acc:HGNC:26051]
734	ENSG00000056097	4890.19502493357	-0.0945686139310102	0.0886725005417574	-1.06649314447241	0.28620077607202	0.74355234422535	4069.86115358426	5174.5077562324	4671.90805143234	4946.97162305909	4561.48448868484	4762.13055104181	4687.62141466314	5120.75604718833	5046.58607499862	4892.51729654832	4932.51927363514	5815.47656813454	ZFR	zinc finger RNA binding protein [Source:HGNC Symbol;Acc:HGNC:17277]
735	ENSG00000056277	516.384801888592	0.00228258654120392	0.109704580305568	0.0208066658187476	0.983399880336693	0.997214526018642	495.964446105692	529.005494385274	531.286633814439	551.425575262288	464.202001196613	449.642248677424	514.356655120539	526.000530149614	513.837263341868	482.688475542013	560.033366325822	578.174932741517	ZNF280C	zinc finger protein 280C [Source:HGNC Symbol;Acc:HGNC:25955]
736	ENSG00000056291	0.597730048415718	0	4.4073563239327	0	1	NA	0	0	0	0	1.26092619618181	0	0	0	0	5.9118343848068	0	0	NPFFR2	neuropeptide FF receptor 2 [Source:HGNC Symbol;Acc:HGNC:4525]
737	ENSG00000056487	212.472923096276	0.381449646933414	0.263490139268042	1.44768091888772	0.147706308765424	0.594096659961253	231.839014392722	221.769281425233	150.235063800299	298.181249335739	192.648042428088	222.500040474456	109.889822007355	151.196231218648	205.238010827608	218.876394750836	301.487172464905	245.814754029426	PHF21B	PHD finger protein 21B [Source:HGNC Symbol;Acc:HGNC:25161]
738	ENSG00000056558	98.2966130867757	0.378584844894527	0.265398327068198	1.42647788732008	0.153730445354747	0.601960317199634	99.941294031159	106.664285251017	138.446722516157	128.730165709329	106.892551584322	133.672279054662	57.5096218190717	95.919013592824	113.022637163553	71.089342958772	67.019746590511	60.6516967699312	TRAF1	TNF receptor associated factor 1 [Source:HGNC Symbol;Acc:HGNC:12031]
739	ENSG00000056586	2926.18142478135	-0.00447182381168452	0.0558465614501152	-0.0800733956678597	0.936178881969789	0.987080645319939	2868.6201481576	2785.68205431587	2902.62937898535	2794.55492842474	3227.99025804283	3147.9743574728	2864.12049136923	2868.86389931582	2850.98585958978	2906.05837278545	2939.96694497685	2956.73040393983	RC3H2	ring finger and CCCH-type domains 2 [Source:HGNC Symbol;Acc:HGNC:21461]
740	ENSG00000056736	25.8279727629006	0.377449121614298	0.440214474606762	0.857420969520525	0.391212274403643	0.808513079896455	37.6866326728419	20.5575184208865	20.3370967340124	24.1999367384204	31.5535082384398	23.2531975094028	23.8059488691282	20.7180246196456	15.4464291391658	37.844220126752	21.2203363831455	33.3128237029665	IL17RB	interleukin 17 receptor B [Source:HGNC Symbol;Acc:HGNC:18015]
741	ENSG00000056972	870.71612404771	-0.0678820925093247	0.0913858779144615	-0.742807248324116	0.457598386490105	0.842313329802149	791.869886983487	869.439768055792	799.876475161124	895.622989981273	729.106062801757	807.261365054285	889.426524320751	852.957370400682	836.466941873087	1008.9133509741	928.02263354252	1039.63011942366	TRAF3IP2	TRAF3 interacting protein 2 [Source:HGNC Symbol;Acc:HGNC:1343]
742	ENSG00000056998	2128.1148519322	-0.179237560086442	0.0944514836089597	-1.89766802211923	0.0577398275842806	0.400332475467052	2014.47536627376	2446.29021547739	1929.22119466812	1862.03647513156	1814.71987259687	2055.84028372986	2457.71572546547	2323.87813745256	2448.72236378483	2058.16295500461	2234.76462170713	1891.5510118942	GYG2	glycogenin 2 [Source:HGNC Symbol;Acc:HGNC:4700]
743	ENSG00000057019	7656.2481137059	-0.00884086461899611	0.0557717165666372	-0.158518782695757	0.874048021330662	0.975438158579979	7713.86183549756	7410.42687789733	7984.39230614613	7988.50175949607	7368.70220050441	7554.43291493005	7738.04104556841	7912.81113538258	7600.78948110295	7049.12481528591	7435.63376185903	8118.25923080042	DCBLD2	discoidin, CUB and LCCL domain containing 2 [Source:HGNC Symbol;Acc:HGNC:24627]
744	ENSG00000057252	1962.64904637076	-0.306658776725959	0.0732145517824223	-4.18849489971997	2.80810620427319e-05	0.00235504794784061	1843.40174809843	1688.53232803801	1567.64367946633	1996.11485743643	2048.77108400606	1868.9627032901	2154.33867194131	2176.7273279656	1968.04300640548	1990.7895251325	2141.41699872132	2107.04662594754	SOAT1	sterol O-acyltransferase 1 [Source:HGNC Symbol;Acc:HGNC:11177]
745	ENSG00000057294	34.3215361225105	-0.315808070990905	0.418461876831399	-0.754687794697593	0.450436331556192	0.84044167750112	19.9590683888636	36.9566182070231	15.4417888549491	44.8570120160383	47.7536382827897	39.8705132036817	34.0598570924496	32.3352622643773	23.009253967392	52.511746410831	31.7739157598701	33.3297590218603	PKP2	plakophilin 2 [Source:HGNC Symbol;Acc:HGNC:9024]
746	ENSG00000057468	2.07296873707574	-0.183918189225918	1.52990773578444	-0.12021521620166	0.904312664404138	NA	0	1.09269116765238	4.75289988052626	0.874929710045758	1.09947314384442	1.00554080341285	3.0405001898537	3.66314490333718	0	0.970473945752921	5.66982226981929	2.70614883066419	MSH4	mutS homolog 4 [Source:HGNC Symbol;Acc:HGNC:7327]
747	ENSG00000057593	0.225221894919277	1.03127768457475	4.40735632395942	0.233990085840911	0.814992675394627	NA	0	0	0.931040681235331	1.77162205779599	0	0	0	0	0	0	0	0	F7	coagulation factor VII [Source:HGNC Symbol;Acc:HGNC:3544]
748	ENSG00000057608	6594.68372941972	0.0295774332407217	0.0545595486607122	0.542112865057846	0.587740756626935	0.8984272674338	7144.56777666967	6533.71903278644	6161.9084422103	6837.94665504977	6479.43620239973	6707.25106951419	6668.80577821092	6354.8123924185	6407.08497050164	6566.46118899968	6438.21033392588	6836.00091034991	GDI2	GDP dissociation inhibitor 2 [Source:HGNC Symbol;Acc:HGNC:4227]
749	ENSG00000057657	9.22304857480377	-0.246222401953697	1.35794864322467	-0.181319376975113	0.856116897481495	NA	18.5958549150294	3.73686942741564	5.34040250430424	22.5340288071216	2.25438799664114	0	15.2971846583642	12.5442803834942	5.44267812236912	14.7623927232208	0	10.1685033596849	PRDM1	PR/SET domain 1 [Source:HGNC Symbol;Acc:HGNC:9346]
750	ENSG00000057663	346.069814530621	0.323339721361257	0.226748297867879	1.42598521974202	0.153872608470157	0.602093350668359	375.479648284081	339.488788956055	377.824654794197	421.328895237477	197.917452354077	379.593181645094	275.383906932846	328.768436127251	268.678943409126	444.192943123461	382.633515627754	361.547407876034	ATG5	autophagy related 5 [Source:HGNC Symbol;Acc:HGNC:589]
751	ENSG00000057704	81.8873581716166	-0.0536062614772196	0.343719565884773	-0.155959295884804	0.876065105720401	0.975438158579979	52.3861997354941	93.3481832673284	61.4859959530248	180.175168288957	81.8056065176088	80.8176808780493	70.4647245075661	70.413140107366	73.040313420943	77.0342634584553	62.8470664471969	78.8299554774097	TMCC3	transmembrane and coiled-coil domain family 3 [Source:HGNC Symbol;Acc:HGNC:29199]
752	ENSG00000057757	1000.64406142102	0.0695614208309485	0.0677954268512676	1.02604886585573	0.304868551145904	0.756327252283689	943.671118752109	1070.2322961348	1015.3265142122	1034.4051105649	1000.71314117875	1009.31086612886	972.303705073629	984.050492969743	929.686722754884	1002.7876589614	1034.30838170569	1010.93272861522	PITHD1	PITH domain containing 1 [Source:HGNC Symbol;Acc:HGNC:25022]
753	ENSG00000057935	713.352536249984	-0.251026574840549	0.108080603881953	-2.32258671606538	0.0202013650240252	0.232965741700331	675.646050542671	658.11510359016	701.963799492377	710.970791993692	611.337030962875	634.879642849261	799.357761303537	748.147173245932	878.609298021781	802.852668098685	635.045253024193	703.305861874644	MTA3	metastasis associated 1 family member 3 [Source:HGNC Symbol;Acc:HGNC:23784]
754	ENSG00000058056	2457.76023436411	0.133222366509845	0.122173130180364	1.09043916868766	0.275519735885317	0.737021884874464	2918.57722662217	2192.59290117618	2412.9191343768	2536.08385252727	2395.46058539587	2275.02486908582	2472.58646491478	2550.4344029432	1834.3278932747	2651.30884161996	2551.90455659071	2701.90208384184	USP13	ubiquitin specific peptidase 13 [Source:HGNC Symbol;Acc:HGNC:12611]
755	ENSG00000058063	2150.52952193775	-0.0778407865257684	0.0793719085667016	-0.980709522190128	0.326736006800233	0.773376658263649	2206.04178209118	2020.71895282914	1880.77683952601	2237.77796537756	2093.60874451729	2281.80834635726	2322.07342680105	2107.63181323105	2011.56991296513	2187.82750462156	2096.11946573105	2360.39950920474	ATP11B	ATPase phospholipid transporting 11B (putative) [Source:HGNC Symbol;Acc:HGNC:13553]
756	ENSG00000058085	19.1188280670122	-0.293607769327069	0.484167211730059	-0.606418117984342	0.54423714034653	0.883677321907474	10.5844104095401	14.9605495289053	20.8846309049134	24.6646320430848	31.6500722353389	22.1586753096776	21.6692448272439	14.9573807606021	21.0220223806736	11.743024108036	12.9036742885654	22.2276200075649	LAMC2	laminin subunit gamma 2 [Source:HGNC Symbol;Acc:HGNC:6493]
757	ENSG00000058091	450.083073366738	0.166243481101765	0.195994519024466	0.848204745363378	0.396323954946746	0.811598583117953	560.014663370909	392.454661832815	511.207334554952	377.571463869432	370.322528125991	424.033099277407	510.738828481081	415.574486867793	377.639325603144	484.413881907016	365.4177643744	611.60884213591	CDK14	cyclin dependent kinase 14 [Source:HGNC Symbol;Acc:HGNC:8883]
758	ENSG00000058262	20527.2386059261	-0.0773172040370521	0.043204808722639	-1.78955089312867	0.073526138941634	0.44420309637822	20057.3600031092	19730.6667087767	19465.1148065111	20621.3737574864	19745.1119484314	20040.3078193361	20653.3756995311	20621.0112588279	21241.2016286005	20485.9349908312	20759.605819865	22905.798829807	SEC61A1	SEC61 translocon subunit alpha 1 [Source:HGNC Symbol;Acc:HGNC:18276]
759	ENSG00000058272	1303.50137966973	-0.0759552257808563	0.07079963416029	-1.07281946696072	0.283352124688844	0.742515009373649	1242.56806194283	1209.76121582148	1223.8214270991	1297.3703948922	1412.74442217463	1275.29988228426	1364.78016253747	1312.78936499477	1193.85757679797	1322.99574885746	1424.3361316282	1361.69216700634	PPP1R12A	protein phosphatase 1 regulatory subunit 12A [Source:HGNC Symbol;Acc:HGNC:7618]
760	ENSG00000058335	788.229984155758	-0.204375421349247	0.120227512765106	-1.69990559272856	0.0891486847756882	0.483899307295757	686.2479420016	851.225081679317	774.944835969003	711.404215159091	683.720658744279	668.882175893586	890.789572775052	747.709449054134	1033.28087891727	810.483959276564	765.032447659369	835.038592739828	RASGRF1	Ras protein specific guanine nucleotide releasing factor 1 [Source:HGNC Symbol;Acc:HGNC:9875]
761	ENSG00000058404	12.3292975674228	-1.84017646646718	0.802219995130367	-2.29385514900826	0.0217988204058115	NA	8.30124441910747	8.00664225682389	5.8610741274789	4.7524701917723	5.58047519134609	12.7154378296469	39.5535662119444	40.604849810074	4.26238554921953	6.0347799833069	8.01549352584593	4.26315171250758	CAMK2B	calcium/calmodulin dependent protein kinase II beta [Source:HGNC Symbol;Acc:HGNC:1461]
762	ENSG00000058453	402.061615592101	-0.392094420883242	0.138773322576358	-2.82543080762153	0.00472170846264225	0.0967673301793999	333.459206469095	401.833854504145	364.629008730162	314.481942233067	307.841239839339	386.397290466289	438.490657042658	562.005182189049	442.168083422688	424.945389631992	412.989458276318	435.49807430041	CROCC	ciliary rootlet coiled-coil, rootletin [Source:HGNC Symbol;Acc:HGNC:21299]
763	ENSG00000058600	1712.26856413291	-0.216648066125426	0.119955518654837	-1.80607002124525	0.0709074028451634	0.437946429326933	1324.21691950292	1734.87993021683	1813.24092984284	1673.50322228875	1545.74191239059	1860.4294775862	1997.89689309797	2020.491571161	1640.76314957218	1615.55012891639	1701.44566561975	1619.06296939951	POLR3E	RNA polymerase III subunit E [Source:HGNC Symbol;Acc:HGNC:30347]
764	ENSG00000058668	3632.07588650431	0.0882789997611546	0.0565635098668498	1.56070583259354	0.118593174460534	0.545761941999523	4035.99460734374	3662.48271492534	3518.41827821057	3708.41254866648	3872.86437256164	3600.79339572477	3510.78475006345	3472.91934391311	3563.2508469861	3639.63924303062	3422.24321817036	3577.10731845557	ATP2B4	ATPase plasma membrane Ca2+ transporting 4 [Source:HGNC Symbol;Acc:HGNC:817]
765	ENSG00000058673	2586.08873218612	-0.000482407296879535	0.109051400000586	-0.00442366899349246	0.996470434319582	0.999262524735403	2412.81649412691	2624.25905453712	2537.29139977681	2897.94070440618	2308.76729752696	2615.18372776151	2866.083274022	2278.26369181358	2433.73265182579	2328.4626458931	2866.02277912818	2864.24106541529	ZC3H11A	zinc finger CCCH-type containing 11A [Source:HGNC Symbol;Acc:HGNC:29093]
766	ENSG00000058729	743.611498847226	0.0419795626097793	0.205847371713467	0.20393538309643	0.838403994362536	0.966372897217121	526.998439396266	902.558763780452	692.49072458851	988.656092981903	650.287904319816	845.860706307522	791.061047008907	568.192788225429	699.785872825199	622.110868770472	826.486864843667	808.847913118572	RIOK2	RIO kinase 2 [Source:HGNC Symbol;Acc:HGNC:18999]
767	ENSG00000058799	548.148731332528	0.0189722128584429	0.091639253535056	0.207031508077324	0.835985251649684	0.966372897217121	571.904513289706	609.507633129669	545.168913158377	500.250152845669	510.716005766697	509.989909092962	582.354375117058	571.366498579431	546.918503803199	499.123012540184	545.663040947364	584.822217720014	YIPF1	Yip1 domain family member 1 [Source:HGNC Symbol;Acc:HGNC:25231]
768	ENSG00000058804	2562.45011206852	0.0176446825899711	0.0621331089972298	0.283981968305461	0.776424199224895	0.953994717826203	2816.90860392135	2633.04293265403	2407.47090127803	2611.41402396056	2635.03710734862	2412.35348987883	2569.13425595611	2575.01956103419	2609.5811769345	2485.03262178228	2455.34307662204	2539.06359345173	NDC1	NDC1 transmembrane nucleoporin [Source:HGNC Symbol;Acc:HGNC:25525]
769	ENSG00000058866	564.164336861507	-0.0498093279895529	0.146078964309316	-0.340975363736039	0.733122128437408	0.941546263821525	575.721025103533	550.622770080612	510.582309283105	521.658669004455	550.048828904465	653.838137905004	495.828961497718	572.70646823604	626.772723960828	568.748540528481	670.566767234918	472.876840598925	DGKG	diacylglycerol kinase gamma [Source:HGNC Symbol;Acc:HGNC:2853]
770	ENSG00000059122	2241.00783366591	0.00989656327845154	0.0566346843762294	0.174743858599224	0.861280903765274	0.971590696368478	2060.03277099955	2295.93309696573	2143.3686864194	2329.55664435172	2313.59108179986	2315.75919063705	2060.49531667063	2209.12039767161	2185.89351932099	2333.16792929524	2413.53363698249	2231.6417328766	FLYWCH1	FLYWCH-type zinc finger 1 [Source:HGNC Symbol;Acc:HGNC:25404]
771	ENSG00000059145	581.898506508572	0.104592850809297	0.157260271177684	0.665093923761079	0.505990420806287	0.866694621520769	601.98948971738	515.128115983633	707.666590513541	470.960302686041	548.808138411207	677.83461155025	500.125952965358	562.595979374896	635.991493163767	559.921991973266	568.529973663182	633.229438100349	UNKL	unk like zinc finger [Source:HGNC Symbol;Acc:HGNC:14184]
772	ENSG00000059377	28.2244969071642	0.212577011457524	0.763698117841097	0.278352147912134	0.780742048882035	0.954735377342442	34.8182054864468	34.0339002483053	17.046504788586	12.6710314753862	50.0312951274078	33.3704486228048	46.8290662243299	5.84784601195053	22.2115808906348	10.3651636556266	47.4810680652495	23.9878522892419	TBXAS1	thromboxane A synthase 1 [Source:HGNC Symbol;Acc:HGNC:11609]
773	ENSG00000059378	130.27545587499	-0.083594365764967	0.21447668836127	-0.389759681593733	0.696714259989797	0.929994767632259	96.6941855030656	126.392324386135	135.61767455872	120.095567346127	174.607547890934	121.051743703235	138.14209045452	118.80056872836	124.108170109696	130.498363710626	127.390082772458	149.907151336008	PARP12	poly(ADP-ribose) polymerase family member 12 [Source:HGNC Symbol;Acc:HGNC:21919]
774	ENSG00000059573	3199.79823794591	0.00939088319252711	0.0599675566747947	0.156599396627981	0.875560578098747	0.975438158579979	3378.77779380113	3173.04223126767	3055.43639100832	3238.23247778906	3547.94014099502	3080.47620719769	3079.48904329136	3251.40164395237	3208.90634071648	3163.79027120149	3134.47677963882	3085.60953449155	ALDH18A1	aldehyde dehydrogenase 18 family member A1 [Source:HGNC Symbol;Acc:HGNC:9722]
775	ENSG00000059588	725.722675766725	0.0644746805240218	0.14089143619447	0.457619584734932	0.647225770541326	0.914987930227355	643.391362265921	595.215416653899	663.584800399415	891.227971862693	657.787686297823	829.673307316414	605.011262388382	601.576118908086	613.005219582442	806.805151915935	1051.77509756369	749.618714045994	TARBP1	TAR (HIV-1) RNA binding protein 1 [Source:HGNC Symbol;Acc:HGNC:11568]
776	ENSG00000059691	661.353710631524	-0.449220910688112	0.139183525748986	-3.22754369290996	0.00124857971059467	0.0394828022963386	579.751957613389	559.779177431184	534.551988167645	636.632222592353	672.315649223469	567.177909716956	618.106298731882	893.988944652448	776.53618000517	728.194957013567	760.109854228852	609.099388201367	GATB	glutamyl-tRNA amidotransferase subunit B [Source:HGNC Symbol;Acc:HGNC:8849]
777	ENSG00000059728	237.404407972206	0.11937404590759	0.128320173170682	0.930282768156862	0.352224697391246	0.785288875289625	255.226460623534	275.623028905432	237.252388328705	202.608353977975	209.350924060086	227.427588257368	241.312595687911	240.97869495469	223.19280402791	242.303936177235	232.849106953772	260.727013711853	MXD1	MAX dimerization protein 1 [Source:HGNC Symbol;Acc:HGNC:6761]
778	ENSG00000059758	851.699605790068	0.120864934591697	0.100631745173144	1.20106169662207	0.229727269715795	0.698684509471975	891.318285297492	1026.79619924255	821.295531556612	760.86473921715	743.019466804873	819.398395873616	825.201416908643	909.071336643867	779.387633358524	936.569491809051	845.984156770253	861.488615998182	CDK17	cyclin dependent kinase 17 [Source:HGNC Symbol;Acc:HGNC:8750]
779	ENSG00000059769	212.903325340326	-0.206233661382303	0.149994344190386	-1.37494291865121	0.169149142015539	0.624266654402976	195.792149888518	205.279632656063	220.005926704696	215.118205123405	200.450085032351	229.384343533985	282.485130701445	218.82171162925	216.026158400923	190.2850013554	185.853350320442	195.338208737432	DNAJC25	DnaJ heat shock protein family (Hsp40) member C25 [Source:HGNC Symbol;Acc:HGNC:34187]
780	ENSG00000059804	2099.72100008013	0.232986010329343	0.14450471796818	1.6123072907602	0.10689508758238	0.521480564443268	2305.05989557985	2571.42009562283	2210.24918819626	2034.674264109	2429.43303753567	1845.79361902355	2134.28061536853	2255.27892904004	1640.58105819733	1594.09770921644	1908.78429275725	2266.99929631486	SLC2A3	solute carrier family 2 member 3 [Source:HGNC Symbol;Acc:HGNC:11007]
781	ENSG00000059915	22.6622355172046	0.442898790020975	0.396898377322905	1.11589972478181	0.264465059639756	0.727914459427552	22.9436594773858	28.0269463181342	22.6410142623699	24.39886855851	26.6270340376482	23.8922386097818	19.9562126342542	18.4987058682478	15.3002051276389	19.0230881202822	24.4199642665282	26.2188889256742	PSD	pleckstrin and Sec7 domain containing [Source:HGNC Symbol;Acc:HGNC:9507]
782	ENSG00000060069	662.677214683516	0.00479715295135024	0.105220802760141	0.0455912977805893	0.963636005326528	0.99368362248902	601.853383750692	734.302405738548	685.993576690931	636.343090674276	626.354897818966	673.314950930203	629.555326125635	671.961833964267	716.275421697431	588.056464958068	706.338174896338	681.777048956841	CTDP1	CTD phosphatase subunit 1 [Source:HGNC Symbol;Acc:HGNC:2498]
783	ENSG00000060138	4917.40961093916	-0.243508709013513	0.0546002386854632	-4.45984696910024	8.20181940960878e-06	0.000849161702874829	4313.01969555774	4900.44172506152	4532.88005472249	4480.67369678354	4670.74692658119	4548.71000921765	5206.16812968469	5697.06477861984	5362.33982201679	4943.78791679582	5117.47521656733	5235.60735966136	YBX3	Y-box binding protein 3 [Source:HGNC Symbol;Acc:HGNC:2428]
784	ENSG00000060140	15.6054576725973	0.514192632167898	0.665351423217842	0.772813605299145	0.439632700355727	0.835484683544967	5.18553125806823	14.6220258342915	15.7251505828813	14.6902812944265	31.1063951988961	44.4694845401958	13.270020786511	6.41503213340651	5.12485335180159	9.38510187360594	15.8668938423208	11.4047213747622	STYK1	serine/threonine/tyrosine kinase 1 [Source:HGNC Symbol;Acc:HGNC:18889]
785	ENSG00000060237	10198.2746383471	-0.0720233147830099	0.0367111769810499	-1.96189064764085	0.0497752168993555	0.37035843373018	9927.66796367385	9445.62053839769	9413.53991807978	10188.2847154643	10495.215206839	10050.8635305047	9972.81573699351	9854.87378513402	10434.0460802442	10945.1441838235	10645.2401473356	11005.9838536753	WNK1	WNK lysine deficient protein kinase 1 [Source:HGNC Symbol;Acc:HGNC:14540]
786	ENSG00000060339	1996.3451053402	-0.0791247467271129	0.0603158385958055	-1.31184028224082	0.189574030197267	0.649589659246677	1905.85490659819	1972.54146637844	1862.37910908548	1828.59354983494	1986.3268970439	2027.73483361336	1935.53656844071	2080.19036073633	2047.57022624292	2015.24175325957	2111.0640864325	2183.10750641606	CCAR1	cell division cycle and apoptosis regulator 1 [Source:HGNC Symbol;Acc:HGNC:24236]
787	ENSG00000060491	2082.18230463762	0.118160739136351	0.0589134579925457	2.00566633096469	0.0448918597213475	0.352992505951535	2214.66854816275	2248.60783651114	2238.74066195262	2126.49982366627	1941.99501088554	2217.31865041245	2090.90202851611	2010.02373344033	2075.98676379275	1917.60495418909	2028.87207940763	1874.96756471479	OGFR	opioid growth factor receptor [Source:HGNC Symbol;Acc:HGNC:15768]
788	ENSG00000060558	1.11412893197133	-1.00626684449443	2.08530428311776	-0.482551564604252	0.629414177165377	NA	0	0	1.84697697060619	1.76719824342089	0	2.00681020931144	3.01543054679026	0.882628700001484	0	1.94311939362918	0.938047574133068	0.969335545763409	GNA15	G protein subunit alpha 15 [Source:HGNC Symbol;Acc:HGNC:4383]
789	ENSG00000060566	32.7208669676334	-0.427328546592986	1.84453564377596	-0.231672696613333	0.816792239418181	0.963129201884418	2.12791655421524	19.0802363066794	59.6574715577363	1.64174986123067	102.800998879239	0	44.6948964970852	0.824203689604151	63.4003586229625	8.11001595763973	57.6954828850927	32.6170728001151	CREB3L3	cAMP responsive element binding protein 3 like 3 [Source:HGNC Symbol;Acc:HGNC:18855]
790	ENSG00000060642	314.239478601077	-0.178685676706037	0.133233384296758	-1.34114792361681	0.179872430322431	0.638090598633658	334.442929374414	249.912929836286	264.192427399166	338.856752979468	332.223243426147	359.24447106745	304.651275004259	324.302289895688	324.775000319189	288.353646729761	339.066494751906	310.852282429195	PIGV	phosphatidylinositol glycan anchor biosynthesis class V [Source:HGNC Symbol;Acc:HGNC:26031]
791	ENSG00000060656	4387.86769605236	-0.000519702116977743	0.111439559395809	-0.00466353348663087	0.996279052119768	0.999262524735403	4266.09474116368	5257.18753470822	3598.60206354195	4512.48155932982	4146.18462490374	4697.27916180933	4012.00638507458	4828.90508573261	4275.00906215408	4396.18084474042	4326.26669813161	4338.21459133823	PTPRU	protein tyrosine phosphatase receptor type U [Source:HGNC Symbol;Acc:HGNC:9683]
792	ENSG00000060688	2177.01158072673	-0.0323592945379674	0.056184670729042	-0.575945255495479	0.5646521851264	0.892473548740439	2207.39312589421	2135.96406564189	2217.27037888804	2183.95468040721	2059.74379471217	2162.74796583206	2305.14690617249	2241.27159027913	2162.72222054751	2142.09266580041	2275.06493788068	2030.76663666493	SNRNP40	small nuclear ribonucleoprotein U5 subunit 40 [Source:HGNC Symbol;Acc:HGNC:30857]
793	ENSG00000060709	0.585563901241419	-1.10428111630615	3.93137162434645	-0.280889527071795	0.778795133596647	NA	0	0	0	3.7272207021032	0.574720632902355	0	1.05459273590521	0	0	1.67023274398627	0	0	RIMBP2	RIMS binding protein 2 [Source:HGNC Symbol;Acc:HGNC:30339]
794	ENSG00000060718	43.6351490821277	-0.287592413264711	0.914005837327317	-0.314650521385806	0.75302701549596	0.945813296303674	29.5371455736104	50.9152449426635	17.5477994626212	143.925333646067	20.4349053375492	20.3610021468177	15.9863769889535	67.6738499882741	34.5127855433015	99.1978164327581	11.3392950759693	12.1902338469471	COL11A1	collagen type XI alpha 1 chain [Source:HGNC Symbol;Acc:HGNC:2186]
795	ENSG00000060749	1857.47335385107	0.230398226674874	0.192323765353129	1.19797065251835	0.230928442292575	0.700604913810142	2526.70387622319	2052.87276620071	1714.31060938641	1229.56938523249	2146.48113410501	1576.79286482847	1920.94621544846	1563.4160263775	1879.87688880817	2232.64400415696	1500.0633623997	1946.00311304575	QSER1	glutamine and serine rich 1 [Source:HGNC Symbol;Acc:HGNC:26154]
796	ENSG00000060762	567.657446187016	0.182697081319779	0.0885404375240983	2.06343097491531	0.0390716995626177	0.328557138947881	574.663105940975	590.773811777198	571.253611273282	673.780941792832	662.583006553994	640.176095629764	496.175784751344	529.612513711517	503.125518177481	542.749472954168	475.892626119851	551.102865561789	MPC1	mitochondrial pyruvate carrier 1 [Source:HGNC Symbol;Acc:HGNC:21606]
797	ENSG00000060971	927.914739341089	-0.024479974248165	0.072794407330279	-0.336289217069874	0.736652780455709	0.941937753292336	883.373000858912	937.913977341111	977.335047116635	879.909874505934	943.049328359308	907.218142552965	957.970945972297	990.171061402811	897.35525686321	942.846851607222	929.133913730478	888.699471782183	ACAA1	acetyl-CoA acyltransferase 1 [Source:HGNC Symbol;Acc:HGNC:82]
798	ENSG00000060982	17.0808162953464	0.991753541646282	1.0353141851079	0.957925194024966	0.338100481191359	0.778735960625863	9.6143923124367	16.8064018703472	22.3113582065234	46.973954347897	6.79229950036963	46.2777298930051	2.91060935755576	5.25856295634254	19.5647019522788	17.5726739263557	0	10.8871112210455	BCAT1	branched chain amino acid transaminase 1 [Source:HGNC Symbol;Acc:HGNC:976]
799	ENSG00000061273	1063.18050079087	0.15736577006734	0.125336197664661	1.25554925870956	0.209279438081873	0.674856926928819	1003.08982900784	1114.8135747232	1146.4803534003	1118.37747729094	1207.98858428391	1139.35798347789	860.903348963695	1093.75788624722	973.185236392378	851.468725418039	1050.10482746301	1198.63818282197	HDAC7	histone deacetylase 7 [Source:HGNC Symbol;Acc:HGNC:14067]
800	ENSG00000061337	8961.50208968	-0.123238173789348	0.0359290178230955	-3.43004571948329	0.000603479556056132	0.0240995250142759	8121.21240120572	8680.07319275026	8520.1683122318	8572.30644270301	8238.4988986686	8637.40754146396	9274.22512220968	9040.44339255041	9272.4858641824	9901.66595866776	9552.8820193718	9726.65593015453	LZTS1	leucine zipper tumor suppressor 1 [Source:HGNC Symbol;Acc:HGNC:13861]
801	ENSG00000061455	18.2987804770405	-0.615520984433643	1.413459485445	-0.435471260953658	0.663220394995028	0.919991212866764	1.36557438135788	1.7330983549423	12.5265627542949	47.1920547951545	6.45951749626898	3.9426435280871	20.9169800318737	0	3.13356765061465	21.9401491180164	97.4683943338359	2.90682328003976	PRDM6	PR/SET domain 6 [Source:HGNC Symbol;Acc:HGNC:9350]
802	ENSG00000061656	4.35250192087561	-0.909187471449261	1.04357183854668	-0.871226529757103	0.38363047702137	NA	4.54667133747478	5.19848228550031	0.726812184207812	5.23286032147404	7.19539090282915	4.75089308947074	7.09435408194096	2.5597377121922	8.51255520625813	0.760897535540273	3.6764829913219	1.97488540229706	SPAG4	sperm associated antigen 4 [Source:HGNC Symbol;Acc:HGNC:11214]
803	ENSG00000061676	8351.61442581477	0.0671226780731985	0.0440948882248938	1.52223263909544	0.12795079958916	0.558901090985015	8956.19238361105	8131.91085590791	8212.38227683024	8448.30574738556	8638.8076115588	8587.0067706205	8149.9426877411	7722.42677508505	8278.31244225514	8359.03669099106	8260.01641739268	8475.03245039819	NCKAP1	NCK associated protein 1 [Source:HGNC Symbol;Acc:HGNC:7666]
804	ENSG00000061794	1484.77908871771	-0.0792181635156711	0.054862270368196	-1.44394613974259	0.148754126429369	0.594888819772044	1491.72250397422	1488.06008072857	1473.30437129682	1398.28031266291	1378.08090116963	1354.81803531891	1581.77934862826	1535.62295849253	1588.40139637529	1489.43870441083	1586.05414917834	1451.78630237626	MRPS35	mitochondrial ribosomal protein S35 [Source:HGNC Symbol;Acc:HGNC:16635]
805	ENSG00000061918	0.809547071092789	1.11223686915208	3.13350877784899	0.354949338905499	0.722627544795714	NA	0	1.28804387980232	0	0.877616126963028	0	3.55795941366488	0	0	0	1.94007430729367	0	2.05087112538957	GUCY1B1	guanylate cyclase 1 soluble subunit beta 1 [Source:HGNC Symbol;Acc:HGNC:4687]
806	ENSG00000061936	1366.43438069565	-0.0051067140310556	0.106982989129799	-0.0477338880937398	0.961928326082546	0.993630101779	1167.22364059015	1423.73914092042	1428.95827574604	1455.18782048196	1476.71940288399	1352.92054752065	1451.52057016856	1278.72894274895	1306.30087100877	1170.59520804028	1394.64304478982	1490.67510344818	SFSWAP	splicing factor SWAP [Source:HGNC Symbol;Acc:HGNC:10790]
807	ENSG00000061938	1521.94460979848	-0.0403581941775866	0.058926743005246	-0.684887575985554	0.493414866489737	0.859189493518769	1368.39115572399	1537.59382786641	1450.66746769914	1545.18726342969	1518.9467730135	1556.44913366184	1522.54846578044	1438.6537373913	1521.65584176664	1595.89850273691	1631.31871208748	1576.02443642438	TNK2	tyrosine kinase non receptor 2 [Source:HGNC Symbol;Acc:HGNC:19297]
808	ENSG00000061987	948.351768595038	0.0590216954983157	0.0908268469061762	0.649826538174169	0.515804274678453	0.872069232754413	935.113004359724	997.072066561603	977.6570914852	919.377048952688	1071.44524119999	1053.35304065104	929.33860687364	860.586949840861	1007.11865962789	929.33963641827	818.545261329668	881.274615839874	MON2	MON2 homolog, regulator of endosome-to-Golgi trafficking [Source:HGNC Symbol;Acc:HGNC:29177]
809	ENSG00000062038	8.09969354487715	0.241372513852866	1.28282318423591	0.188157274376542	0.85075336432945	NA	4.79961638938534	23.9761242554306	1.43281696509677	12.9165252946249	10.6088959248751	4.45216468873506	1.54278852307322	11.7663835462049	12.910907471071	11.5843896819822	0	1.20570979804677	CDH3	cadherin 3 [Source:HGNC Symbol;Acc:HGNC:1762]
810	ENSG00000062194	1597.6220107465	-0.0941010715751414	0.0716871664834287	-1.31266272878694	0.189296621973905	0.649589659246677	1553.48776559958	1561.78330368236	1488.11310318719	1528.45501115666	1723.19865320645	1547.27096345627	1658.69665274327	1729.89221855847	1520.86424386823	1686.77148097822	1547.559775244	1625.37095727727	GPBP1	GC-rich promoter binding protein 1 [Source:HGNC Symbol;Acc:HGNC:29520]
811	ENSG00000062282	27.0462090688873	0.264024623559934	0.485650762097044	0.543651208164224	0.586681514098091	0.898044849693245	24.9676007380044	49.486468612189	20.3104905405405	25.0768074014767	24.0184051248078	28.01174790572	22.2383705348443	21.608040518209	36.270526593908	32.66352915134	26.0336922424935	13.8688294631146	DGAT2	diacylglycerol O-acyltransferase 2 [Source:HGNC Symbol;Acc:HGNC:16940]
812	ENSG00000062370	90.5765505735106	-0.121258121734689	0.209784663132597	-0.578012329042597	0.563255795416964	0.892243239851493	95.6695265584069	65.073787454355	89.8003865702538	95.2486295716691	105.753067358695	99.5083022986287	88.3029126374823	93.2605277753143	91.2955523147693	86.6439381876531	90.7693373277443	85.5926388271556	ZNF112	zinc finger protein 112 [Source:HGNC Symbol;Acc:HGNC:12892]
813	ENSG00000062485	6289.76960774252	0.0844799035257627	0.045655720537959	1.85036842109467	0.06426046724461	0.418268235513172	6830.55343046454	6262.86311709024	6600.84048456635	6175.51688394734	6505.3088227282	6313.13299427112	6244.23339846441	6025.71035068654	6304.56672189615	5806.60743923959	6202.11855229846	6205.78309725731	CS	citrate synthase [Source:HGNC Symbol;Acc:HGNC:2422]
814	ENSG00000062524	2.160426737828	0.897346689616616	1.58661544992456	0.565572892700169	0.571684159457	NA	1.03257653241958	1.38643640058212	4.75253097402603	2.17643101253132	4.24014896601996	0	0	0.636383438168405	3.42817003292754	5.00836002440774	2.03373304260298	1.23035043025028	LTK	leukocyte receptor tyrosine kinase [Source:HGNC Symbol;Acc:HGNC:6721]
815	ENSG00000062582	1795.83659297897	0.130542888045787	0.0735868861133153	1.77399663093185	0.0760637075892521	0.450150725636073	1845.61224991744	1926.87869536138	1984.89102772991	1709.46201567287	1896.92025101308	1815.23678505971	1653.54081215221	1838.77583230921	1767.7862747175	1649.00611734034	1856.5027564263	1605.42629804766	MRPS24	mitochondrial ribosomal protein S24 [Source:HGNC Symbol;Acc:HGNC:14510]
816	ENSG00000062598	1867.3830582351	0.221383675298592	0.0906468532592868	2.44226542167266	0.0145954114854554	0.190418962593897	1996.66561768535	1886.18592733663	2026.44007733079	2170.55595540407	2009.31942373355	1863.31228363437	1654.81398718092	1589.19435324924	1828.3887546687	1586.39017414079	1832.17525793713	1965.15488651964	ELMO2	engulfment and cell motility 2 [Source:HGNC Symbol;Acc:HGNC:17233]
817	ENSG00000062650	2113.74579919875	-0.0491176163316697	0.0657443553153789	-0.747100128916773	0.455003122398219	0.842014998524772	2219.02214036414	2026.24215493113	1997.96010784683	2214.46902558061	2016.13809157954	1999.19997278707	2172.0442050738	2085.72935898787	2200.99965273762	2092.87046616524	2074.18477768073	2266.08963665036	WAPL	WAPL cohesin release factor [Source:HGNC Symbol;Acc:HGNC:23293]
818	ENSG00000062716	3793.383886027	0.0342713073481289	0.0744240465847879	0.460487018924523	0.645166686941629	0.914831569786258	4220.40765948653	3954.85619917348	3421.54173430531	4064.23388746508	3604.44010994363	3784.0898969525	3663.43616772041	3849.47636834352	3802.64410197951	3747.55205234418	3584.34356542592	3823.5848891839	VMP1	vacuole membrane protein 1 [Source:HGNC Symbol;Acc:HGNC:29559]
819	ENSG00000062725	1187.51796080318	-0.0293929041948514	0.120866749305348	-0.243184369264334	0.807862574985824	0.960687542038115	1368.14881117974	1166.01343419469	1037.57704468812	1279.26586343894	1088.08451132135	1154.4055244513	1365.88409204523	1183.86674066568	1093.40215467047	1155.64920602121	1285.77348259433	1072.14466436704	APPBP2	amyloid beta precursor protein binding protein 2 [Source:HGNC Symbol;Acc:HGNC:622]
820	ENSG00000062822	2208.34925393499	-0.0978422817939017	0.067030581202519	-1.45966632003819	0.144381802563276	0.587831183928609	2287.86764798365	2234.37281238746	2257.75658395109	2079.35241258451	1981.92757842209	2247.49045772001	2369.68353746157	2471.631269561	2412.60827119573	1883.65073385944	2068.75214093559	2205.09760115775	POLD1	DNA polymerase delta 1, catalytic subunit [Source:HGNC Symbol;Acc:HGNC:9175]
821	ENSG00000063015	2.50901733195258	-0.223015102535048	1.64079962069281	-0.135918548323946	0.891885672107996	NA	0	1.62331188442723	5.79764111270942	4.82347506261119	3.409215534265	3.15001991210833	0	5.52323660288077	3.4634775108612	0.224093435268972	2.0937369282989	0	SEZ6	seizure related 6 homolog [Source:HGNC Symbol;Acc:HGNC:15955]
822	ENSG00000063046	11226.440033005	-0.0348059461799192	0.025793798718488	-1.34939202091903	0.177211082333818	0.635252831949142	11301.3957566971	11117.0738818067	11154.8110306522	10923.7563041877	10791.4989186182	10888.1684953077	11562.3530967426	11515.35671075	11308.4321866132	11579.444411697	11161.2265884863	11413.7630145017	EIF4B	eukaryotic translation initiation factor 4B [Source:HGNC Symbol;Acc:HGNC:3285]
823	ENSG00000063127	15.0826376958007	-0.204630891350789	0.715973104184832	-0.285808070379642	0.775025126588299	0.953307825758113	25.9258881847613	17.3409418700886	11.803163978389	6.68771018427142	6.965840964017	12.7057625180236	32.1966906356714	5.10866374349945	28.6772891683774	11.6348915346431	7.72056960504372	14.2242399628229	SLC6A16	solute carrier family 6 member 16 [Source:HGNC Symbol;Acc:HGNC:13622]
824	ENSG00000063169	1441.53607677932	-0.0176331253312677	0.0871594006468464	-0.202308932833463	0.839675216973823	0.966633780721202	1470.73598629208	1649.19432913876	1411.02857190609	1465.0429038286	1244.29332370053	1289.25764493774	1537.64758471792	1482.80008166078	1564.25321065932	1365.02147627459	1311.65032502399	1507.50748321143	BICRA	BRD4 interacting chromatin remodeling complex associated protein [Source:HGNC Symbol;Acc:HGNC:4332]
825	ENSG00000063176	890.232843977971	-0.0904652226380171	0.115162105144412	-0.785546795315825	0.432133044957413	0.830831722947574	799.55896910464	970.727540543836	906.762368642943	842.799023902249	845.053670677201	741.219999100701	900.172687887036	1030.79079546142	919.683936289703	922.1979548577	784.293416576697	1019.53376469153	SPHK2	sphingosine kinase 2 [Source:HGNC Symbol;Acc:HGNC:18859]
826	ENSG00000063177	7385.21534210126	-0.0347332206138507	0.105564454488398	-0.329023825132995	0.742137679868845	0.943949975655339	7859.3812071018	7237.28029090136	8275.45836974617	7126.65684424314	7235.60270217045	7506.67315955526	8306.66434949066	7735.61143695656	7900.62184304124	7263.66645535949	7107.5336276041	5067.43381904482	RPL18	ribosomal protein L18 [Source:HGNC Symbol;Acc:HGNC:10310]
827	ENSG00000063180	186.407983751493	-0.263006197942428	0.214965001426025	-1.22348380525997	0.221147017253086	0.688263730129593	160.693692782723	163.33259175888	167.424986331996	172.611580237504	168.506701934041	197.128163792646	229.553233585317	207.785276084733	152.672638001363	202.611157620095	258.979540814515	155.596242074106	CA11	carbonic anhydrase 11 [Source:HGNC Symbol;Acc:HGNC:1370]
828	ENSG00000063241	1858.42167169146	0.0399756691280765	0.0582005717021887	0.686860420076822	0.492170690825363	0.859108426198708	1849.62313035847	1965.43303866609	1773.22873935671	1859.19633841939	1926.0456650875	1903.83242370189	1789.38439856256	1792.36319093409	1851.80840545367	1801.41092977293	1823.9549114645	1964.77888851974	ISOC2	isochorismatase domain containing 2 [Source:HGNC Symbol;Acc:HGNC:26278]
829	ENSG00000063244	8349.19438837448	-0.0516071088355529	0.05440267869814	-0.94861337843126	0.342817284189718	0.781244653471958	8188.03709486514	8682.58327508269	8949.35047945766	8167.40737372923	7333.82184215787	7683.37519258023	8602.19663991997	9255.28341324203	8904.52741737987	7787.58729702094	8136.33160660617	8499.83102845192	U2AF2	U2 small nuclear RNA auxiliary factor 2 [Source:HGNC Symbol;Acc:HGNC:23156]
830	ENSG00000063245	6060.70220085304	-0.0557249704108183	0.0555590738605715	-1.00298594880583	0.315867640852293	0.764855821980003	6075.8078450026	6220.06613799863	6281.36588240587	5682.8181618966	5615.32949315569	6186.94271428419	6244.61534085601	6564.34589866183	6500.96879001868	5879.5574187843	6111.64463305378	5364.96409411831	EPN1	epsin 1 [Source:HGNC Symbol;Acc:HGNC:21604]
831	ENSG00000063322	1921.47973066311	0.102379605885262	0.118992106966308	0.86038989051812	0.389574156654943	0.806917306989648	1712.41763651951	2198.53712513032	1948.54713547336	1557.07328262051	2131.78614460542	2061.64238105221	1678.38857039582	1918.60635877321	1860.55762182394	1937.32881155534	2087.08485731466	1965.78684269302	MED29	mediator complex subunit 29 [Source:HGNC Symbol;Acc:HGNC:23074]
832	ENSG00000063438	1776.7688316151	-0.0129878815537881	0.0956509369566547	-0.135784153998132	0.891991918309898	0.979215444723331	1670.95338659812	1635.82747882983	1654.78585868022	1996.5423333955	2219.81277550821	1939.04010094973	1500.06761415803	1892.64912708827	1615.22072879715	1559.77734089474	1775.26500185994	1861.28423262145	AHRR	aryl hydrocarbon receptor repressor [Source:HGNC Symbol;Acc:HGNC:346]
833	ENSG00000063515	0.589627246275455	1.03101623968438	3.9267391229492	0.262562958068382	0.792887453707061	NA	0	0	0.93048403175656	0.872907764067567	3.31507431021994	0	0	0	0	1.95706084926139	0	0	GSC2	goosecoid homeobox 2 [Source:HGNC Symbol;Acc:HGNC:4613]
834	ENSG00000063587	25.8071718526325	1.63867630659499	1.7815542242944	0.919801532981126	0.357676482123702	0.788156025907585	36.3549821771711	53.6027139821245	4.00005151324324	17.6162354186722	79.4627681219041	0	26.3823851396277	0	3.37150698090161	33.4855279926564	7.36425661705736	48.0456342882316	ZNF275	zinc finger protein 275 [Source:HGNC Symbol;Acc:HGNC:13069]
835	ENSG00000063601	793.593426533954	-0.137977099633296	0.0884862004672486	-1.55930641054438	0.118923875189073	0.546955907705718	801.337690812622	786.452882842484	674.501507825806	752.992339266907	731.654036971468	797.365005205188	827.414894831394	838.225827620782	816.955861232884	890.497495965036	811.168373445952	794.555202386923	MTMR1	myotubularin related protein 1 [Source:HGNC Symbol;Acc:HGNC:7449]
836	ENSG00000063660	1309.93236728197	0.294227629680199	0.0742642045475407	3.96190373912707	7.43545193372733e-05	0.00526898874420507	1424.94499057964	1492.12389057139	1524.21561126864	1463.32211432565	1320.52146545374	1365.51846329193	1092.61442809197	1251.58097065872	1281.40708415973	1183.76690323788	1157.5785134919	1161.59397225238	GPC1	glypican 1 [Source:HGNC Symbol;Acc:HGNC:4449]
837	ENSG00000063761	179.220569634216	0.167084117568433	0.180658220917344	0.92486307415193	0.355037136372285	0.786251025801706	165.298985858764	203.687134519419	173.436913677756	228.591447089769	165.395614828143	168.944176639749	156.039871065854	162.906856111336	164.209620189393	202.7873568027	196.341374133314	163.007484694398	ADCK1	aarF domain containing kinase 1 [Source:HGNC Symbol;Acc:HGNC:19038]
838	ENSG00000063854	696.228386496325	-0.00540834972365179	0.121935519330321	-0.0443541779569633	0.964622086368753	0.99368362248902	754.329384441675	682.921204799339	710.481322576041	680.271412091768	788.870391183622	692.878316668084	703.025117969066	688.441665467322	765.127166067685	670.274342719047	705.505383551235	512.614930421012	HAGH	hydroxyacylglutathione hydrolase [Source:HGNC Symbol;Acc:HGNC:4805]
839	ENSG00000063978	2514.32931053735	-0.0717416991282204	0.115944111292771	-0.61876104209437	0.536073790238385	0.881079887836537	2404.78674334347	2236.95801459372	2562.07473500563	2711.17331180139	2107.15343341053	2796.54626013642	2689.27557592113	2207.6732173309	2678.56214687666	2889.85840587743	2451.75977516589	2436.13010698507	RNF4	ring finger protein 4 [Source:HGNC Symbol;Acc:HGNC:10067]
840	ENSG00000064012	431.833564084743	-0.137468251227644	0.147500891326365	-0.931982512047865	0.351345563242734	0.784555540307728	456.362842841295	410.425983188079	328.090897160774	400.858678237643	442.574805193719	471.84907891715	463.946956400526	408.369556910466	438.379508609641	405.63735901457	431.692877888281	523.81422465477	CASP8	caspase 8 [Source:HGNC Symbol;Acc:HGNC:1509]
841	ENSG00000064042	1913.67809135043	-0.335457665738677	0.0951291711550493	-3.52633857381056	0.00042134793897152	0.01881527202238	1562.97782370836	1745.57909924901	1632.24580207382	1564.1613599966	1918.27139657553	1696.42988814052	2047.180775349	1958.19894439316	2230.70845179425	1979.84452996856	2409.00214551798	2219.53687943834	LIMCH1	LIM and calponin homology domains 1 [Source:HGNC Symbol;Acc:HGNC:29191]
842	ENSG00000064102	1702.90412851855	-0.113606168139288	0.0691976344826967	-1.64176375375513	0.100638973466589	0.509656605241714	1728.37122394386	1580.63595193287	1555.50502877291	1789.87763381543	1631.8392875026	1659.84684841916	1792.46987519278	1705.1106979585	1762.42143991656	1686.21082507128	1869.48612757693	1673.07460211972	INTS13	integrator complex subunit 13 [Source:HGNC Symbol;Acc:HGNC:20174]
843	ENSG00000064115	2307.30345018877	-0.0724191751983201	0.0999864209886606	-0.724290103418474	0.468887651474284	0.846649696930463	2204.72725857311	2020.79822965745	2139.57574725049	2276.43840157405	2321.83113733485	2530.24414232657	2325.53098560134	2272.02071045306	2094.00012056966	2601.78081387662	2077.17057152117	2823.52328352688	TM7SF3	transmembrane 7 superfamily member 3 [Source:HGNC Symbol;Acc:HGNC:23049]
844	ENSG00000064195	27.5711780157267	0.0682446397948781	0.453058689606517	0.150630903590325	0.880266881992177	0.975992177020559	33.056414980227	17.7510698025126	28.5809389559687	23.7859744652287	58.0139258239718	24.0863568204878	29.0149156643494	23.958546821509	22.7012041992005	22.4220762296562	23.4996424230434	23.983070002565	DLX3	distal-less homeobox 3 [Source:HGNC Symbol;Acc:HGNC:2916]
845	ENSG00000064199	123.125356893108	0.0113754048889103	0.212849116040339	0.053443514826505	0.957378534914008	0.992581303111509	165.423296459395	104.103649695986	115.044884569324	136.290725102246	123.141733140939	130.054645136053	140.902834188137	111.732974221731	128.112520241452	103.188779667786	101.584100756308	117.924139537941	SPA17	sperm autoantigenic protein 17 [Source:HGNC Symbol;Acc:HGNC:11210]
846	ENSG00000064201	0.976476787357749	-1.55916456142335	2.79460818599558	-0.557918841444993	0.576899804916205	NA	0	0	0.324558657692397	0	0.385886489596416	2.43371936009739	1.50744391059633	0	0.785171232979687	6.28094179733076	0	0	TSPAN32	tetraspanin 32 [Source:HGNC Symbol;Acc:HGNC:13410]
847	ENSG00000064205	4.7637012405632	0.642736225162187	1.07025879521335	0.600542810801251	0.54814453859362	NA	6.98826287132479	1.43296736346161	5.24912085854831	11.1576316135068	1.45658592241903	4.16452362910615	2.61772281526274	2.42797219973167	4.08072143182926	2.04817475853969	8.22169989492498	7.31903152810334	CCN5	cellular communication network factor 5 [Source:HGNC Symbol;Acc:HGNC:12770]
848	ENSG00000064218	0.091511954909398	0	4.40735632396697	0	1	NA	0	0	0	0	1.09814345891278	0	0	0	0	0	0	0	DMRT3	doublesex and mab-3 related transcription factor 3 [Source:HGNC Symbol;Acc:HGNC:13909]
849	ENSG00000064225	1429.14937143969	0.151739057427821	0.0567600342094757	2.67334330468901	0.00750993517821986	0.129908866319281	1539.60242335384	1402.43089008046	1482.14604329382	1496.13239688559	1433.88329842162	1439.15250028919	1323.24305150363	1355.60629556767	1299.90576588946	1468.62401480169	1438.75990913327	1470.30586805607	ST3GAL6	ST3 beta-galactoside alpha-2,3-sialyltransferase 6 [Source:HGNC Symbol;Acc:HGNC:18080]
850	ENSG00000064270	22.9237531815031	-0.556988279403382	0.587231050962071	-0.948499365779207	0.342875295527877	0.781244653471958	13.6062986496167	23.1026244615597	12.6571349776453	45.7045843832371	23.8446113168145	19.9370315738282	20.371327633257	39.8797070505838	14.3238375011881	33.6172977928599	14.7560142724543	13.2845685649931	ATP2C2	ATPase secretory pathway Ca2+ transporting 2 [Source:HGNC Symbol;Acc:HGNC:29103]
851	ENSG00000064300	651.264801673286	0.327120170342213	0.0993182530002575	3.29365610510049	0.000988934105100242	0.0340451526773056	746.404929968545	753.737011267952	773.211392638472	705.952160862145	736.179866660519	646.269082938448	546.542185579281	644.325866322848	620.727701465849	498.720463755231	598.249272046944	544.857686573195	NGFR	nerve growth factor receptor [Source:HGNC Symbol;Acc:HGNC:7809]
852	ENSG00000064309	971.601739959846	0.158444931801402	0.141679911748954	1.11833025476579	0.263425969887	0.726930855105746	1124.93183252355	1153.75866523268	891.804774409077	1063.19794623079	1013.72574057273	755.202375358157	924.367871051355	1010.95549012809	902.252869025692	825.472396755682	1002.60633710448	990.944581125866	CDON	cell adhesion associated, oncogene regulated [Source:HGNC Symbol;Acc:HGNC:17104]
853	ENSG00000064313	1979.33654999488	0.0937213802229011	0.120934689336933	0.774975160036891	0.438354337730168	0.834622530039414	1852.65691313	2522.32383451372	1872.26680972604	2005.64308477873	2038.25917188129	1849.58425460655	1878.87056819935	1936.14890010629	2034.56702194517	2139.63651215978	1648.66395248805	1973.4175764036	TAF2	TATA-box binding protein associated factor 2 [Source:HGNC Symbol;Acc:HGNC:11536]
854	ENSG00000064393	3022.41649209174	-0.208731129254455	0.0595255915439631	-3.5065779917583	0.000453908395202604	0.0194766588761794	2506.95816546789	2810.95329963309	2911.8043185467	2753.16018203163	2690.55749602411	2643.21690761411	3218.44917452267	3162.91268182203	3132.98087235949	3433.54551386859	3362.04911080248	3642.41018240813	HIPK2	homeodomain interacting protein kinase 2 [Source:HGNC Symbol;Acc:HGNC:14402]
855	ENSG00000064419	4905.1642738156	-0.0246267965633992	0.0378108207010298	-0.65131610757998	0.514842452643458	0.871420513632192	4976.944845118	4620.82344475516	4894.72564506178	4875.2666986956	4780.62732745723	4838.65214471699	5003.48951208886	4875.42952646255	4862.83511545986	4972.41561257283	5110.53938530761	5050.22202809068	TNPO3	transportin 3 [Source:HGNC Symbol;Acc:HGNC:17103]
856	ENSG00000064489	165.32697683222	-0.0831644157348154	0.166996089502188	-0.498002174678022	0.618482509399324	0.906592158287511	136.330840677346	188.227690769896	150.968161712451	164.998259006784	177.130983908725	172.178504188704	155.432123776155	166.54565581337	182.049541211578	167.893004956557	171.914123222216	150.25483274286	BORCS8-MEF2B	BORCS8-MEF2B readthrough [Source:HGNC Symbol;Acc:HGNC:39979]
857	ENSG00000064490	1407.90827291873	0.0170324941977179	0.0761613025764985	0.223637117821218	0.823039679221936	0.964304370933143	1558.77585689151	1440.38372313891	1341.77898640277	1505.84262716355	1411.18731980791	1340.31479622292	1336.31672476778	1459.80307735859	1489.45038488713	1369.12682485177	1336.34542458311	1305.57352894879	RFXANK	regulatory factor X associated ankyrin containing protein [Source:HGNC Symbol;Acc:HGNC:9987]
858	ENSG00000064545	1302.39919946256	0.056015557321892	0.0848213488414704	0.660394559706708	0.509000662457573	0.867898802790622	1326.14931596017	1443.29657832049	1374.46564014127	1347.91237967167	1259.39681997354	1199.57005145799	1211.93962338976	1414.81968087865	1358.07779690188	1283.95524078352	1288.50774576436	1120.69952030736	TMEM161A	transmembrane protein 161A [Source:HGNC Symbol;Acc:HGNC:26020]
859	ENSG00000064547	38.1216798730842	0.123405847160504	0.385622276417125	0.320017423026197	0.748955122872606	0.945213287901052	25.4119142593647	44.820267631686	36.150313214053	30.3763644449951	32.6777840149174	48.3179255887389	39.9596667485489	33.7221068505496	23.2540341383194	40.4772297618797	59.8123458933167	42.4802059306413	LPAR2	lysophosphatidic acid receptor 2 [Source:HGNC Symbol;Acc:HGNC:3168]
860	ENSG00000064601	887.56418912482	0.112846593378089	0.137349602678415	0.821601163581838	0.411303926844598	0.819734063240689	949.085872715419	1101.38319237288	906.687207425563	750.242633995425	720.202853566187	874.418658619001	787.732696389339	926.480281573812	1021.17922255126	768.494129259815	1026.82823850648	818.035282522663	CTSA	cathepsin A [Source:HGNC Symbol;Acc:HGNC:9251]
861	ENSG00000064607	2004.2164909822	0.0543899281498148	0.088700920586341	0.613183355824046	0.539755108868792	0.882770554254518	2061.67994218374	1975.69531840645	1931.69629812943	1938.11058362261	2001.33101987917	2069.88923240141	2213.98476790591	1704.52060294933	1833.82708172257	1986.35080121972	2180.04843048639	2153.46381287961	SUGP2	SURP and G-patch domain containing 2 [Source:HGNC Symbol;Acc:HGNC:18641]
862	ENSG00000064651	1992.01854878033	0.0999382927289952	0.0592385166662509	1.68704920975733	0.0915938900449183	0.489573772449319	2148.88084396299	1905.44264102965	2037.09854353675	2110.76561926558	2138.8406990672	2169.96606237428	1952.26369682804	1933.30997559254	1794.28375432723	1878.17982684502	1872.09365480952	1963.09726772519	SLC12A2	solute carrier family 12 member 2 [Source:HGNC Symbol;Acc:HGNC:10911]
863	ENSG00000064652	220.537853377587	0.00123660409256132	0.222776102436325	0.00555088305719311	0.995571058854168	0.998883542706319	278.143523819728	174.565914550396	222.159164670931	171.365642601078	187.467128005487	272.239984523062	206.968294137297	216.071485808445	250.264834798425	193.370349117371	256.944099419839	216.893819078981	SNX24	sorting nexin 24 [Source:HGNC Symbol;Acc:HGNC:21533]
864	ENSG00000064655	96.5657493222645	0.27967401717326	0.240940936348903	1.16075757574159	0.245740500128898	0.712153217976696	102.025033983394	111.930957630345	92.1467576536947	124.832899816821	99.1414753746075	97.5914300716038	71.2836457722754	71.2531377819813	110.806324109061	81.6288935170534	101.346536872484	94.8018992838536	EYA2	EYA transcriptional coactivator and phosphatase 2 [Source:HGNC Symbol;Acc:HGNC:3520]
865	ENSG00000064666	2144.77197522732	0.0508449846250759	0.0748588366889365	0.679211524971379	0.497003845923267	0.862229665369039	2140.16329072468	2459.41368769325	2253.04709698972	1983.37767827404	2345.57414162698	2160.57835203563	2136.82372447969	2152.60636195866	2328.4849196818	1885.46015241963	1917.52798021442	1974.20631662933	CNN2	calponin 2 [Source:HGNC Symbol;Acc:HGNC:2156]
866	ENSG00000064687	170.208105319704	0.234198155888215	0.356872120756969	0.65625231635201	0.511661792556882	0.8691658816927	113.750631678215	139.275373301031	246.398283992519	172.839354509548	262.464355246455	149.292639376134	182.318479470545	165.997699490612	76.1066326424776	156.264621680284	195.564446152446	182.224746296185	ABCA7	ATP binding cassette subfamily A member 7 [Source:HGNC Symbol;Acc:HGNC:37]
867	ENSG00000064692	3.62511875293075	-0.974463725840057	1.43078424054376	-0.68106965273095	0.495827418357597	NA	2.30631839757611	1.40220970743288	1.01692025931904	12.4360221617296	6.16696962751624	0	1.30364616468259	5.75091711493318	1.54130099158636	7.92196851437096	2.43584139427859	1.21931070174339	SNCAIP	synuclein alpha interacting protein [Source:HGNC Symbol;Acc:HGNC:11139]
868	ENSG00000064703	952.477311829753	0.0343266620788456	0.0672270459342419	0.510607919800941	0.609625629098866	0.903918471145059	990.956373357675	962.290101443423	952.22914698619	946.726075299115	982.944787069616	949.907438680898	979.14388451794	932.29822870179	924.490011778952	920.593291657913	900.110711480707	988.03769098281	DDX20	DEAD-box helicase 20 [Source:HGNC Symbol;Acc:HGNC:2743]
869	ENSG00000064726	4546.54190110052	-0.059122661764358	0.044880641111572	-1.31733104296306	0.187727684030989	0.648509599530682	4547.98559367135	4281.71040604612	4198.2882242639	4511.47200903001	4330.14909871822	4502.88026304421	4570.01751770474	4473.0815661603	4523.71050525437	4893.7123974539	4681.86727227356	5043.62795958556	BTBD1	BTB domain containing 1 [Source:HGNC Symbol;Acc:HGNC:1120]
870	ENSG00000064763	387.011752638718	0.368469676169502	0.219059924135105	1.6820496840045	0.0925592060163282	0.491829865943333	304.244406224126	489.185290006923	477.891057520163	356.040133798328	487.72379430288	417.085960482934	420.010012660418	322.764600428909	242.579979451481	371.752134521401	383.245160672979	371.61850159407	FAR2	fatty acyl-CoA reductase 2 [Source:HGNC Symbol;Acc:HGNC:25531]
871	ENSG00000064787	57.8714133412628	-0.110460259220298	0.343976077805137	-0.321127736338904	0.748113591975195	0.945213287901052	49.589288029415	27.3806161634895	60.7259976426572	50.623333519001	49.2322298938944	75.1506131942178	46.6474372132285	42.3911999506095	58.3582867139544	88.2780679584729	67.104155920274	78.9757338959392	BCAS1	brain enriched myelin associated protein 1 [Source:HGNC Symbol;Acc:HGNC:974]
872	ENSG00000064886	1.65102698752266	-0.429530038601914	2.00619524883533	-0.214101812299312	0.8304676625554	NA	0.689589356920741	1.06846317357877	1.13224484737753	1.58972611440293	0	0	2.54490928854576	1.62248525374355	0	10.0428381671971	0	1.12206764850563	CHI3L2	chitinase 3 like 2 [Source:HGNC Symbol;Acc:HGNC:1933]
873	ENSG00000064932	574.936143666647	-0.0168498221393289	0.115038340737187	-0.146471359299449	0.88354929802245	0.97676517019046	541.719449449643	579.281533647644	568.042529155844	522.87342554449	511.321321643962	571.567890229728	484.524372258838	597.283689572321	625.601321434567	656.849139818664	571.707142195875	668.461909048185	SBNO2	strawberry notch homolog 2 [Source:HGNC Symbol;Acc:HGNC:29158]
874	ENSG00000064933	231.799955116902	-0.312787494000441	0.18698972267171	-1.67275232847737	0.0943760630788171	0.495527510763571	171.296258774038	241.286869542404	195.35638059532	254.411731810918	265.000187700526	260.118426123015	209.079737602675	240.234209711595	308.184501055628	180.838438935029	220.438826566957	235.353892984722	PMS1	PMS1 homolog 1, mismatch repair system component [Source:HGNC Symbol;Acc:HGNC:9121]
875	ENSG00000064961	7845.48870011421	0.0731045055300083	0.0637514831545009	1.14671066323023	0.251501221942733	0.717030638273314	8505.55085165532	8237.32996046755	8073.46728303709	7764.95691394196	7626.61386610929	8371.91832250844	7756.61116081257	8231.72471907301	7596.36251380627	7933.83931157323	7383.35837649204	6664.1311218937	HMG20B	high mobility group 20B [Source:HGNC Symbol;Acc:HGNC:5002]
876	ENSG00000064989	11.3882835060374	0.874219149201991	1.12912812399585	0.77424264848548	0.438787311986373	NA	39.773039086325	7.97919626243611	6.25993720223429	8.51220637762564	10.007758241323	3.61634557450233	0.735451507212569	18.5724163098901	7.51529840271492	2.52625035488353	4.83662677348501	26.3248759798164	CALCRL	calcitonin receptor like receptor [Source:HGNC Symbol;Acc:HGNC:16709]
877	ENSG00000064995	465.005355655237	0.0540931659483105	0.108346602404811	0.499260380553553	0.617595962436907	0.906584148414391	490.810515228412	460.760105426774	448.550174909513	526.235512204636	449.419425775441	469.162810473504	467.206682833917	473.691536314004	404.523514834765	493.565435355981	440.719377832977	455.419176672916	TAF11	TATA-box binding protein associated factor 11 [Source:HGNC Symbol;Acc:HGNC:11544]
878	ENSG00000064999	5011.63900733575	0.191617448285358	0.0459973616788258	4.16583563255905	3.10214157148133e-05	0.00253559255816342	5309.99145553398	5596.34410765784	5459.40431146375	5263.61186571977	5261.82319429409	5500.93623192031	4842.78329295442	4735.55368771128	4753.26760261592	4214.01839716067	4688.30082667869	4513.63311431826	ANKS1A	ankyrin repeat and sterile alpha motif domain containing 1A [Source:HGNC Symbol;Acc:HGNC:20961]
879	ENSG00000065000	175.880796047497	-0.12552935064503	0.475162944731467	-0.264181691853037	0.791639917858956	0.957453580793921	145.40567244604	168.122746218794	125.75462025581	87.7675837116609	123.731487263584	202.171950594399	85.8617908271464	136.752598318743	257.381693047338	235.087888471632	106.423596494433	436.107924920379	AP3D1	adaptor related protein complex 3 subunit delta 1 [Source:HGNC Symbol;Acc:HGNC:568]
880	ENSG00000065029	505.648905537886	0.0170908204941724	0.087609813530992	0.1950788365521	0.845331230264059	0.967714609721918	526.297505303173	538.996813886304	518.197543234832	473.82742703383	500.146993482202	438.440239954932	527.991840637873	533.637147258021	501.557875726254	487.382214547578	515.161693251035	506.149572138597	ZNF76	zinc finger protein 76 [Source:HGNC Symbol;Acc:HGNC:13149]
881	ENSG00000065054	151.976362758701	-0.242235854385208	0.198079104235739	-1.22292482753212	0.221358090218954	0.688263730129593	101.312137052024	138.637323061663	158.403477828193	143.46050993925	141.093379240658	149.660363319826	179.577568481243	136.703408464244	158.023212875711	158.421864581326	190.786789128284	167.636319131989	NHERF2	NHERF family PDZ scaffold protein 2 [Source:HGNC Symbol;Acc:HGNC:11076]
882	ENSG00000065057	38.3740997037073	0.108691719657173	0.973857474878099	0.111609473111842	0.911133060499951	0.982101240580536	2.53119261851532	125.520191823907	3.99209966967097	45.9253906470913	50.8061898715869	39.1463611137475	41.9891498005373	57.408067101095	22.9574043475992	20.3165047535498	37.6617935686875	12.2348511285005	NTHL1	nth like DNA glycosylase 1 [Source:HGNC Symbol;Acc:HGNC:8028]
883	ENSG00000065060	1292.77139877674	-0.0414608068987536	0.0568170310532118	-0.729724980876309	0.46555830824066	0.845188787411313	1223.99782707804	1277.04500019552	1262.8222885013	1267.21287060928	1273.73460903614	1262.004116807	1345.03621562648	1290.46558651161	1236.26614997066	1335.30773730164	1372.04079949038	1367.32358419279	BLTP3A	bridge-like lipid transfer protein family member 3A [Source:HGNC Symbol;Acc:HGNC:21216]
884	ENSG00000065135	3481.07025462104	-0.0298811672373036	0.0398647450139891	-0.749563736750801	0.45351749812493	0.841991362097435	3415.92353971101	3431.60510195802	3396.47821188702	3524.70499252194	3488.73685826918	3539.72861410201	3646.26631211415	3397.73991958661	3413.72406192495	3480.61256838513	3499.37835463663	3537.94452035587	GNAI3	G protein subunit alpha i3 [Source:HGNC Symbol;Acc:HGNC:4387]
885	ENSG00000065150	12979.3521614352	-0.132268478120321	0.0470289907518096	-2.81248812712893	0.00491598383277051	0.0993310654244641	13096.6904896344	11837.2979750181	12026.8792839039	12059.8441421805	12508.1038255764	12590.8206034639	13613.8373067722	13175.9210444713	13716.9577144457	13482.4910702428	13267.6538985395	14375.7285829733	IPO5	importin 5 [Source:HGNC Symbol;Acc:HGNC:6402]
886	ENSG00000065154	3004.91378936838	-0.0135038029985126	0.0555545981253791	-0.243072643024731	0.807949123446968	0.960687542038115	3048.76995551713	2843.65586380146	3012.60568482478	3137.02834358992	3218.48898454467	2904.45096239414	3101.28299015749	3007.26515961589	2878.37210804776	3055.82838422914	2980.23713479334	2870.97990090479	OAT	ornithine aminotransferase [Source:HGNC Symbol;Acc:HGNC:8091]
887	ENSG00000065183	2381.72660262238	-0.0963113011997507	0.0891213969466041	-1.08067539894437	0.27984152998946	0.739124972055847	2707.156190592	2529.78128573475	2268.59136729757	2336.6069586754	2276.61727453516	2199.00256425313	2596.03323515193	2706.19678441162	2716.46340610701	2322.62204052815	2107.85444554839	1813.79367863346	WDR3	WD repeat domain 3 [Source:HGNC Symbol;Acc:HGNC:12755]
888	ENSG00000065243	1670.763602156	-0.08779628662143	0.073942572160333	-1.18735775692327	0.235086535079935	0.70274243022631	1702.55742379665	1552.21875748485	1517.41973974679	1505.61522475768	1721.06685373261	1649.37433101768	1780.5292429791	1622.25120401207	1667.53515379546	1688.38883268091	1813.46480308135	1828.74165878688	PKN2	protein kinase N2 [Source:HGNC Symbol;Acc:HGNC:9406]
889	ENSG00000065268	967.185247860231	-0.0366386688493637	0.0882444405528173	-0.415195207990856	0.677999006530274	0.924255546110761	969.319880624124	971.8773879611	1013.09648740975	1018.03006906888	1009.1606680119	871.584574460913	944.429636810937	1029.5037476615	1057.83317998812	883.507791297768	984.71858682804	853.160964199741	WDR18	WD repeat domain 18 [Source:HGNC Symbol;Acc:HGNC:17956]
890	ENSG00000065308	2077.39367568395	0.175945532086498	0.0551733662834797	3.18895771525873	0.00142786762242716	0.0434799689731251	2121.90575696873	1937.17590403322	2145.43831787755	2291.26297497726	2342.43179025511	2307.17177895395	1871.70541791945	1829.53099735497	1791.61103786174	2088.33553817903	2173.0420915357	2029.11250229072	TRAM2	translocation associated membrane protein 2 [Source:HGNC Symbol;Acc:HGNC:16855]
891	ENSG00000065320	606.789470996031	0.360760145808636	0.10925220312501	3.30208577483643	0.000959687181487832	0.0335214318996089	665.973205447266	642.811248309545	662.981248984877	722.530944209872	626.353620391813	700.367776626269	458.692223703918	531.869301953877	545.353067307048	509.923344680654	581.369238189434	633.248432147794	NTN1	netrin 1 [Source:HGNC Symbol;Acc:HGNC:8029]
892	ENSG00000065325	3.22750259695367	-0.870624297463842	1.34537872565451	-0.647122093476164	0.517552927378258	NA	1.4425824126958	0	2.93583226781809	1.66413786700501	9.90486519483137	0.631516649627379	2.53374703687271	1.13158791647715	5.21292382431787	3.0517284746794	7.38745351502022	2.833656004099	GLP2R	glucagon like peptide 2 receptor [Source:HGNC Symbol;Acc:HGNC:4325]
893	ENSG00000065328	1578.18373367877	0.0913858593444099	0.110144384522063	0.829691497582468	0.406713229848775	0.817109503176129	1513.53403486261	1892.51509964984	1573.62958966382	1630.2902035593	1573.45293222369	1512.93855386528	1460.44209922831	1828.91486532218	1382.88801773057	1474.72428266664	1505.22742270405	1589.64770266894	MCM10	minichromosome maintenance 10 replication initiation factor [Source:HGNC Symbol;Acc:HGNC:18043]
894	ENSG00000065357	21.732778456369	0.0832846881513606	0.70845062619907	0.117558916699945	0.906417158870272	0.9812256985945	25.8053051891869	9.93838069934725	29.6391459178571	11.1867426885513	25.3327075062111	20.8946926038464	13.3406632352071	45.7310506481608	7.94054999544373	31.2138239447738	12.3140244544722	27.4562545933703	DGKA	diacylglycerol kinase alpha [Source:HGNC Symbol;Acc:HGNC:2849]
895	ENSG00000065361	3660.95851835238	0.143352654646656	0.108664361560562	1.31922419262327	0.187094172610857	0.647882240478488	4015.88997074769	4132.20952740168	3320.12045058501	3517.90802472825	3667.49296841244	3975.21755837998	2922.16520425646	3855.56253778382	3603.99543986562	3524.66798753396	3409.49366505104	3986.77888548264	ERBB3	erb-b2 receptor tyrosine kinase 3 [Source:HGNC Symbol;Acc:HGNC:3431]
896	ENSG00000065371	193.696519671083	0.226979231435069	0.16056631123101	1.41361677736066	0.15747445249697	0.607110154379078	229.823802184085	213.063781821332	190.388885690045	210.126660250698	182.269010734648	180.517039112126	196.374654263035	159.372236414664	185.263308225852	191.156036533868	214.113772708572	171.889048114072	ROPN1	rhophilin associated tail protein 1 [Source:HGNC Symbol;Acc:HGNC:17692]
897	ENSG00000065413	203.827319049883	0.284182406218322	0.31747761587196	0.895125804185622	0.370719841376517	0.795598213550261	277.448838606017	124.443836106527	282.468684047147	211.526630309469	156.635914509166	208.111960616267	200.862701693064	230.2852295926	127.519028470979	205.125194470907	167.877890723722	253.621919452731	ANKRD44	ankyrin repeat domain 44 [Source:HGNC Symbol;Acc:HGNC:25259]
898	ENSG00000065427	4698.62190136893	0.0648391702521483	0.0444876963225012	1.45746297542842	0.144988624392807	0.589100582307634	4923.20612103806	4851.97677850357	4876.24541500266	4679.64614303593	4794.14819227965	4793.88920044509	4739.7094076871	4428.89925564073	4846.33276226951	4430.88957314707	4352.63033994552	4665.88962743223	KARS1	lysyl-tRNA synthetase 1 [Source:HGNC Symbol;Acc:HGNC:6215]
899	ENSG00000065457	612.763120270816	0.188435131632769	0.119832777280846	1.57248405577	0.115838334015026	0.539411294688409	564.393035741653	778.829075997408	625.371788303782	601.267020036029	658.320733050936	624.344752452341	575.321001493627	551.903794574132	596.911634042451	577.957870545532	639.684815819608	558.851921192292	ADAT1	adenosine deaminase tRNA specific 1 [Source:HGNC Symbol;Acc:HGNC:228]
900	ENSG00000065485	1132.54766319729	0.0396741056252341	0.0727276790257135	0.545515904765874	0.585398744767674	0.897996112284668	1145.44463362207	1133.59661225811	1151.53380739565	1092.12155876238	1179.13849115915	1201.66445108233	1206.19553191602	1084.44453246381	1045.26842605386	1152.80211096454	1084.99109735653	1113.37070533301	PDIA5	protein disulfide isomerase family A member 5 [Source:HGNC Symbol;Acc:HGNC:24811]
901	ENSG00000065491	401.257189410969	-0.0332269390797108	0.112050606091518	-0.296535112470276	0.766821456196541	0.950454741297274	412.072512843659	356.089044710245	438.00647728574	382.784847771635	420.693208004965	414.520253522458	400.273934865124	410.157990831674	425.713606891966	415.00688504119	377.951838619818	361.815672543153	TBC1D22B	TBC1 domain family member 22B [Source:HGNC Symbol;Acc:HGNC:21602]
902	ENSG00000065518	3106.60979960291	0.0511247304215805	0.0741091704665744	0.689857005546154	0.490284115750822	0.858303841218049	3054.94828410528	3428.79680419309	3408.3738925103	3148.81682931416	2952.71119810295	3045.79216888783	3307.51001924984	3159.41183253622	3082.78700678841	3112.37667068635	2994.97402879499	2582.81886006551	NDUFB4	NADH:ubiquinone oxidoreductase subunit B4 [Source:HGNC Symbol;Acc:HGNC:7699]
903	ENSG00000065526	5160.03320920591	-0.0187325229523548	0.0526984406167202	-0.355466361682272	0.722240241049793	0.937428670686253	5418.63107377284	5284.49812582453	5103.48265246632	4944.10126127292	4801.17213263655	5103.91458601843	5376.00291772334	5172.73419482935	5465.63864900345	5167.80214058825	5354.62659078966	4727.7941855453	SPEN	spen family transcriptional repressor [Source:HGNC Symbol;Acc:HGNC:17575]
904	ENSG00000065534	1281.10358533541	-0.031117690468644	0.13362554927629	-0.232872311000225	0.815860560010352	0.96247833140089	1226.80489183002	1520.64713059845	1049.80533042263	1401.59712450042	1196.4611548118	1006.02653179989	1281.97656027335	1288.5455714391	1301.6382625072	1397.4197073222	1380.70898884456	1321.61176967529	MYLK	myosin light chain kinase [Source:HGNC Symbol;Acc:HGNC:7590]
905	ENSG00000065548	2336.5100277718	-0.00843250046625215	0.0766713360682906	-0.109982438009707	0.912423302850392	0.982502419361365	2608.30481767216	2269.47441337898	2206.71564134435	2193.69427576229	2147.02324808024	2496.82433422151	2329.63391482136	2318.78363828331	2473.06725785176	2368.79557740645	2288.30031240461	2337.50290203459	ZC3H15	zinc finger CCCH-type containing 15 [Source:HGNC Symbol;Acc:HGNC:29528]
906	ENSG00000065559	740.016389182477	-0.100607030269227	0.0796829959997791	-1.26259095817013	0.206736219011318	0.670252660894527	616.577213623379	660.563297507864	680.098543381285	851.261386610226	766.054169626247	835.539600095139	732.280583149981	683.998730189263	684.928500947345	774.648725629005	783.773638136242	810.47228129375	MAP2K4	mitogen-activated protein kinase kinase 4 [Source:HGNC Symbol;Acc:HGNC:6844]
907	ENSG00000065600	366.124243126689	0.0275435943585609	0.175303552379761	0.157119430751141	0.875150724250107	0.975438158579979	367.712790852642	318.099027066708	427.974038982485	334.926123887423	397.075713152362	307.580791211581	378.626967632254	384.889100741707	328.559561466717	338.122179353001	333.285606820865	476.639016352522	PACC1	proton activated chloride channel 1 [Source:HGNC Symbol;Acc:HGNC:25593]
908	ENSG00000065609	0.98049454667068	-1.27859508702074	4.21156428429117	-0.303591492545848	0.761439133819895	NA	0	0	0	10.0262616339409	0	0	0	1.25510853806772	0	0.484564388039525	0	0	SNAP91	synaptosome associated protein 91 [Source:HGNC Symbol;Acc:HGNC:14986]
909	ENSG00000065613	1925.35340414597	-0.0228361084613894	0.0643036397931265	-0.355129329146161	0.722492705345546	0.937428670686253	1760.75929399542	2037.30777247118	1835.34383913594	1998.60286475365	1957.16291915213	1952.64394928714	2012.40833463171	1859.62860679964	1847.20207773596	1890.29092525889	1978.32265547804	1974.56761105197	SLK	STE20 like kinase [Source:HGNC Symbol;Acc:HGNC:11088]
910	ENSG00000065615	386.281813871469	-0.0161157368617639	0.139620796790469	-0.11542504578275	0.908108227969038	0.98173201575517	476.37992864051	336.659439929207	351.708791103869	406.229723431405	351.909166741311	416.09151324818	394.422691203501	395.654937243552	382.341133435896	366.205967049326	389.874184186871	367.904290243993	CYB5R4	cytochrome b5 reductase 4 [Source:HGNC Symbol;Acc:HGNC:20147]
911	ENSG00000065618	11.3985041986993	0.423870136954681	0.889127259311232	0.47672606200718	0.633557201934022	NA	11.1060797723008	18.7487029049324	7.05009007730056	7.60426767917115	0	13.0245468199048	12.9774552689756	2.89623077595275	12.1154501646323	25.0275953153563	11.1225739134302	15.1090576924342	COL17A1	collagen type XVII alpha 1 chain [Source:HGNC Symbol;Acc:HGNC:2194]
912	ENSG00000065621	145.792417952084	0.135315286451774	0.240891190097246	0.561727834036388	0.574301467227588	0.89564697770761	160.269299698037	215.018680580445	141.923614707732	124.769208363638	137.390903489308	140.06646521883	159.88217920168	162.738558777629	147.075996409223	81.2278336803611	157.716330471686	121.429944826437	GSTO2	glutathione S-transferase omega 2 [Source:HGNC Symbol;Acc:HGNC:23064]
913	ENSG00000065665	220.556800651186	-0.0906239125543935	0.176602456310694	-0.513152050359708	0.607844964164473	0.903645610799023	187.972433344923	228.924807988509	187.230817004678	209.529186955305	246.43936222219	264.83605981829	202.342520374984	239.658244056895	200.783458040721	203.292291955956	203.984411080743	271.68801497104	SEC61A2	SEC61 translocon subunit alpha 2 [Source:HGNC Symbol;Acc:HGNC:17702]
914	ENSG00000065675	47.831157636983	0.0125281954901457	0.37696343218249	0.0332345114156343	0.973487577185336	0.996044128592773	52.8426026339743	24.2336175495082	46.2690240004425	65.2180461960321	46.3232373776865	64.8835335130798	35.4860515210969	33.5389436815033	54.3333924709728	36.9232471568819	57.1701425973177	56.7520529452997	PRKCQ	protein kinase C theta [Source:HGNC Symbol;Acc:HGNC:9410]
915	ENSG00000065717	174.418494316969	0.337158444488444	0.254437659629025	1.32511219046751	0.185133943460274	0.644504376278792	230.08442073861	124.022340847762	182.553970551782	176.788341155462	194.32897677316	173.081963896875	160.615558080354	141.682095906308	118.105763856515	244.688947594495	144.644488174048	202.425064228257	TLE2	TLE family member 2, transcriptional corepressor [Source:HGNC Symbol;Acc:HGNC:11838]
916	ENSG00000065802	273.442023906958	0.158919338243537	0.269168730427741	0.590407875353854	0.554917232009593	0.888167174869465	288.849493817915	232.530066441154	319.506530707374	262.308410197103	310.976814955031	294.495959142396	258.167527451233	297.855760344412	197.402047246305	365.480573846909	297.646641774003	156.08446095966	ASB1	ankyrin repeat and SOCS box containing 1 [Source:HGNC Symbol;Acc:HGNC:16011]
917	ENSG00000065809	939.481184502359	0.335617594366309	0.115030495316006	2.91764017397577	0.00352691085180159	0.0809452101406089	1050.28563324813	850.529376402135	1068.36696082522	1105.76390014608	1126.73566002668	1057.4388155428	821.765237299798	828.438329127129	701.771164763957	917.806653382871	968.177118208579	776.695365054931	FAM107B	family with sequence similarity 107 member B [Source:HGNC Symbol;Acc:HGNC:23726]
918	ENSG00000065833	1306.00585415564	0.110474911640401	0.0699040882479673	1.58037840717582	0.114020233502194	0.537173916710889	1399.43437561217	1314.93031613778	1259.39991457377	1428.83683406494	1411.98840948994	1308.8601962537	1185.83153347042	1213.6883959994	1280.46824232159	1297.3891302987	1227.20864545838	1344.03425618684	ME1	malic enzyme 1 [Source:HGNC Symbol;Acc:HGNC:6983]
919	ENSG00000065882	994.588981987156	-0.136111319505288	0.105214040996787	-1.29366117122565	0.195782482929487	0.65622344458164	954.991775498983	898.788438526533	890.518385108586	1024.42488850238	1120.69207518457	869.286627242144	1029.07402716302	1079.25173387965	905.43847248844	1079.33837940948	977.965393973631	1105.29758686846	TBC1D1	TBC1 domain family member 1 [Source:HGNC Symbol;Acc:HGNC:11578]
920	ENSG00000065883	1908.99472635143	0.145368291283163	0.0581862246643217	2.49832829199347	0.0124780576573083	0.17082169466889	2023.11503913043	2051.87994170955	2052.03281239752	1853.99192560784	2008.56731692067	2053.91548016502	1761.67025092697	1914.85206894522	1862.20439346999	1821.10770412194	1790.41120911528	1714.18857370678	CDK13	cyclin dependent kinase 13 [Source:HGNC Symbol;Acc:HGNC:1733]
921	ENSG00000065911	2470.73572977361	-0.0532425089707288	0.0635485303419439	-0.837824394745872	0.402129335801543	0.815874833284681	2420.51119927535	2395.9500341396	2300.4909179373	2597.13045986721	2332.64799862875	2491.65560091854	2402.25395684122	2536.93027675768	2442.31076500032	2777.96176784832	2520.04813857565	2430.93764149335	MTHFD2	methylenetetrahydrofolate dehydrogenase (NADP+ dependent) 2, methenyltetrahydrofolate cyclohydrolase [Source:HGNC Symbol;Acc:HGNC:7434]
922	ENSG00000065923	52.3730063855655	-0.135559673265133	0.509350901840554	-0.266142010891282	0.790129841332381	0.956988283561758	41.633854754984	77.1795136104264	32.0493970349197	85.6062485727632	33.5840264228679	42.571622882346	65.3661708947272	53.7830549199323	45.0640126890735	25.9816183040244	41.3471347116286	84.3094218290924	SLC9A7	solute carrier family 9 member A7 [Source:HGNC Symbol;Acc:HGNC:17123]
923	ENSG00000065970	1736.96966868387	0.0188998438050041	0.048788115123294	0.387386226281579	0.698470299172919	0.930738809375525	1728.07898943788	1708.04588047718	1687.5469746176	1705.84361791003	1764.35999136894	1670.39832455697	1665.98516716376	1663.02531119896	1729.21129151403	1842.81956439302	1820.96539906808	1857.35551250005	FOXJ2	forkhead box J2 [Source:HGNC Symbol;Acc:HGNC:24818]
924	ENSG00000065978	34214.755333164	-0.0139782002880382	0.0424973981987846	-0.328918966348343	0.742216938165285	0.943949975655339	34884.039034464	35245.5531156679	35087.2845360406	33645.6324756446	32660.960571845	33454.3991555848	35032.4993865059	36093.0424342286	35113.4247780721	34260.1138777126	34416.351896278	30683.7627359233	YBX1	Y-box binding protein 1 [Source:HGNC Symbol;Acc:HGNC:8014]
925	ENSG00000065989	509.533810267716	0.190420811812512	0.0910263032155065	2.09193172836743	0.0364446233502125	0.318232081957587	518.886106189295	544.201442224717	492.151600395799	607.778533885838	574.159268074026	649.178679679059	456.79063416151	452.624940656267	452.087601362105	438.251070565146	457.881103052986	470.41474296585	PDE4A	phosphodiesterase 4A [Source:HGNC Symbol;Acc:HGNC:8780]
926	ENSG00000066027	1650.34264395054	0.0247833401137085	0.0595329967989462	0.41629586021692	0.677193521476768	0.924005860095043	1559.73273229192	1638.9097797175	1617.89751481907	1745.61877949257	1686.8668160611	1793.678240142	1636.72097378208	1478.51772920956	1625.04935725545	1721.41123173641	1646.67066361147	1653.03790928733	PPP2R5A	protein phosphatase 2 regulatory subunit B'alpha [Source:HGNC Symbol;Acc:HGNC:9309]
927	ENSG00000066032	54.5335832497074	0.676594046581573	0.385646180024678	1.75444249580866	0.0793547150840144	0.459720614851329	60.7875891460817	52.4157310240266	78.458056075609	69.6430268719389	45.4641265567365	84.6534266593	53.0146341790604	27.7188828585183	40.0110096901268	62.9034621540013	48.2731946035103	31.0598591775792	CTNNA2	catenin alpha 2 [Source:HGNC Symbol;Acc:HGNC:2510]
928	ENSG00000066044	4551.04076181289	-0.242338603562441	0.0713000798097031	-3.39885459047497	0.000676686825550055	0.0263455480799808	4104.37225182964	3760.73420804453	4570.62908739397	4758.46940325525	4713.2463142342	4292.32187819118	4922.31870022071	5148.27530365871	4639.16035525093	4596.21559934279	4524.75755156648	4581.98848876633	ELAVL1	ELAV like RNA binding protein 1 [Source:HGNC Symbol;Acc:HGNC:3312]
929	ENSG00000066056	4.55628620454536	-1.15009785540751	1.27068141498614	-0.90510323189078	0.365410700124227	NA	2.98366259397009	0	1.92885528973765	18.333181496591	1.71360631324618	4.91858352474432	4.18026663879432	4.60473151666139	2.38625376446795	2.52532420109531	10.0898813675911	1.01108774764492	TIE1	tyrosine kinase with immunoglobulin like and EGF like domains 1 [Source:HGNC Symbol;Acc:HGNC:11809]
930	ENSG00000066084	3692.41140033583	-0.123892005034551	0.0486111885255675	-2.54863147337756	0.0108146514495935	0.157933160987565	3701.70667047757	3521.10979820784	3635.4982698862	3371.13602381026	3485.23316604787	3639.48628484099	3858.23421549373	4118.92944922744	3851.29847381148	3840.74067765513	3631.63774567154	3653.92602889994	DIP2B	disco interacting protein 2 homolog B [Source:HGNC Symbol;Acc:HGNC:29284]
931	ENSG00000066117	2480.3255051941	-0.18034777797573	0.0596393862985481	-3.02397105618977	0.00249480305447288	0.0644544589507717	2138.39447298354	2490.35189458613	2401.49873551908	2343.50906112642	2422.15513017427	2403.55176425095	2611.31047757978	2652.40485376922	2706.41624129614	2604.94705205152	2446.75242999166	2542.6139490005	SMARCD1	SWI/SNF related, matrix associated, actin dependent regulator of chromatin, subfamily d, member 1 [Source:HGNC Symbol;Acc:HGNC:11106]
932	ENSG00000066135	1232.9542287087	0.0318283284195336	0.098781420767184	0.322209664250013	0.74729386358096	0.945213287901052	1260.37330268408	1190.83598497345	1188.75158342062	1315.25885361338	1319.36829171553	1333.43935259933	1194.21761135268	1291.45775961883	1072.11086066247	1049.41021708436	1215.75026171017	1364.47666506945	KDM4A	lysine demethylase 4A [Source:HGNC Symbol;Acc:HGNC:22978]
933	ENSG00000066136	1925.36328134636	-0.107967138010544	0.0597258112802686	-1.80771320968582	0.0706511475865692	0.437114971975237	1758.41540119618	1909.58672609817	1951.46717252919	1922.03482580135	1805.97924442238	1919.49632343099	1960.89024244839	2031.96514766043	2068.93370813132	1894.85497480444	1866.31364499899	2014.42196463452	NFYC	nuclear transcription factor Y subunit gamma [Source:HGNC Symbol;Acc:HGNC:7806]
934	ENSG00000066185	14.5531716557527	0.157137193196009	0.834205099683409	0.188367576817314	0.850588514660073	0.96959380829408	9.57325909286371	21.4693721254786	7.83879696904908	10.9805888481109	31.3536660374299	6.69812860233936	15.1585994426696	14.0438175875735	4.73405590069452	6.46990829700807	10.9516948883159	35.3661720774999	ZMYND12	zinc finger MYND-type containing 12 [Source:HGNC Symbol;Acc:HGNC:21192]
935	ENSG00000066230	28.7029453681088	1.05491010798137	0.720871315314848	1.46338200115595	0.143362880906483	0.587168969145081	37.0358676485003	38.8777608141439	35.6513819262849	66.4991881985347	14.5898159284702	42.5315504705873	1.84942783616817	20.3824750641342	33.2639262019972	13.7808357459174	18.3024743838564	21.6706401987106	SLC9A3	solute carrier family 9 member A3 [Source:HGNC Symbol;Acc:HGNC:11073]
936	ENSG00000066248	21.7325941365583	-0.171283792918399	0.530221393267468	-0.32304202563927	0.746663414991867	0.945213287901052	9.67195986585055	24.3502027965139	22.8206221892621	42.3139752153393	26.613680022567	19.3351406067556	24.1748917967755	14.516142911666	27.0396027120335	19.0895510567419	11.0782574206744	19.7871030445195	NGEF	neuronal guanine nucleotide exchange factor [Source:HGNC Symbol;Acc:HGNC:7807]
937	ENSG00000066279	3964.5593565427	0.0208800019211365	0.0519312612884306	0.402069994124873	0.687632514836431	0.927566736840303	4064.32767200278	3861.39886749219	3907.65984389782	3946.02878151954	4023.72554556547	4004.28666136287	3918.71521759461	3892.12006096289	3850.31417351542	3716.72234509345	4150.41891051045	4238.99419899494	ASPM	assembly factor for spindle microtubules [Source:HGNC Symbol;Acc:HGNC:19048]
938	ENSG00000066294	4.02119204357358	0.321136243589372	1.61351257669025	0.199029278252116	0.842239841998064	NA	11.170752550084	0	2.52647646928836	16.1040410626863	1.46463199470135	0.667632988894777	2.0211655802689	3.61881145188316	0	1.94166135034294	5.65218902461408	3.08694205011909	CD84	CD84 molecule [Source:HGNC Symbol;Acc:HGNC:1704]
939	ENSG00000066322	2917.34691751756	-0.0365208210739583	0.0480530767509993	-0.760010046041408	0.447248579928994	0.838497721642767	2930.42635909093	2845.65322486615	2947.59653322452	2843.4350241911	2805.03184728353	2874.17839322822	2848.90274962391	2952.65030329401	3151.09643179745	2962.19066838024	2993.86947068622	2853.13200454442	ELOVL1	ELOVL fatty acid elongase 1 [Source:HGNC Symbol;Acc:HGNC:14418]
940	ENSG00000066336	3.44803500848159	0.796522342495188	1.19740085325432	0.665209432856495	0.505916548017422	NA	2.53609920588077	1.88459155611978	7.95583095748699	3.81054221123828	3.3869013356939	4.32502342948775	0	4.68110484354109	2.42945617569984	1.88239346962874	6.37547466342053	2.10900225358141	SPI1	Spi-1 proto-oncogene [Source:HGNC Symbol;Acc:HGNC:11241]
941	ENSG00000066379	0.183023909818796	0	4.40735632395295	0	1	NA	0	0	0	0	2.19628691782555	0	0	0	0	0	0	0	POLR1H	RNA polymerase I subunit H [Source:HGNC Symbol;Acc:HGNC:13182]
942	ENSG00000066382	107.494691946244	0.186249375598254	0.234229665795821	0.795157073573289	0.426522138471862	0.828904253044378	102.446662785209	122.783023459915	101.641400996192	154.932753784895	126.873149828009	96.2070413231675	102.447091057228	86.545767057804	98.0615424045465	113.763104556513	82.5031129915005	101.731653109953	MPPED2	metallophosphoesterase domain containing 2 [Source:HGNC Symbol;Acc:HGNC:1180]
943	ENSG00000066405	4.99382229457045	0.216410721702385	0.868631253555062	0.249139920785347	0.80325255048583	NA	4.26576334858736	3.58491526835009	7.87315818203122	3.26321264287854	8.15262208877892	8.14661186775723	2.80770652634358	6.12001605982422	5.26813905689642	3.59769714969982	3.49293216421454	3.3530931794835	CLDN18	claudin 18 [Source:HGNC Symbol;Acc:HGNC:2039]
944	ENSG00000066422	1001.00578311772	0.00997044005188509	0.0833591088643374	0.119608285017915	0.90479345635012	0.980805515379448	1054.29240210533	1014.10872901638	982.069121081255	1017.37056134167	846.753948852011	985.894668275042	1005.10967816368	952.79769895555	1073.64903331815	1032.30112097082	1008.57236797646	1039.15006735626	ZBTB11	zinc finger and BTB domain containing 11 [Source:HGNC Symbol;Acc:HGNC:16740]
945	ENSG00000066427	125.674444009703	-0.362551429321706	0.262641347997505	-1.38040499748406	0.167461982335772	0.622046717476213	78.1868965780324	109.999265361485	123.045340774052	144.076063978889	168.983331956083	113.946886938168	134.328974279513	111.522470941373	154.75729216592	91.8526150502256	150.964190399091	126.429999693608	ATXN3	ataxin 3 [Source:HGNC Symbol;Acc:HGNC:7106]
946	ENSG00000066455	701.765667943527	-0.0769299950324458	0.0769311115621637	-0.999985486629593	0.317317531535387	0.765935128400251	624.052765458103	643.377991976017	640.835324862268	771.082182390393	698.240954787101	689.554659855271	674.631879834705	671.348565516259	667.138020016325	783.907559437404	793.083232353111	763.934878835362	GOLGA5	golgin A5 [Source:HGNC Symbol;Acc:HGNC:4428]
947	ENSG00000066468	44.3480677176526	0.731647711883623	0.404769082664409	1.80756817459358	0.0706737352059698	0.437114971975237	84.13535955237	38.6688012108264	34.0380440419741	50.8304988850451	49.0880420037649	64.9536147692558	32.9268672588468	23.3505574988494	35.63990394683	49.4369497310225	36.3669346668925	32.7412390461539	FGFR2	fibroblast growth factor receptor 2 [Source:HGNC Symbol;Acc:HGNC:3689]
948	ENSG00000066557	624.032287847347	-0.0531400007136578	0.0962070941311132	-0.55235012754088	0.580708492775199	0.89656054385496	659.238692070837	602.949940604121	579.022276775755	626.027923153408	536.579742524062	648.132618753947	671.676844401687	626.432955724285	609.589960464061	635.210457573141	644.330005318828	649.196036804026	LRRC40	leucine rich repeat containing 40 [Source:HGNC Symbol;Acc:HGNC:26004]
949	ENSG00000066583	373.595895068349	0.0961329486642747	0.106123450735015	0.905859619136526	0.365010160054026	0.792453594992692	377.773032692998	397.026574215057	355.824579546497	397.791628594579	367.421163236871	377.714406298432	335.391193649079	346.85042371596	375.790453499025	360.845794992601	386.193501604921	404.527988774163	ISOC1	isochorismatase domain containing 1 [Source:HGNC Symbol;Acc:HGNC:24254]
950	ENSG00000066629	216.023252447237	0.400275941605846	0.28008435005205	1.42912640971001	0.152967904079848	0.600722027293677	226.445727137463	248.495413464359	177.021945513825	244.055850961741	208.961714216972	296.645756157694	168.82593372781	107.078845173135	221.202005246516	198.041414065228	187.081996393311	308.422427308793	EML1	EMAP like 1 [Source:HGNC Symbol;Acc:HGNC:3330]
951	ENSG00000066651	114.450343919491	-0.112948127101138	0.226469272921825	-0.498734886388435	0.617966164290221	0.906584148414391	119.318249113185	134.803996944318	104.227598326933	103.58569969781	126.64300368069	118.809495104291	150.02511468618	139.79527813353	97.8391667423135	106.55406819769	92.6527488827882	79.1497075241672	TRMT11	tRNA methyltransferase 11 homolog [Source:HGNC Symbol;Acc:HGNC:21080]
952	ENSG00000066654	1383.18962840076	-0.121934898200921	0.0769173436388186	-1.58527183119442	0.112904586244042	0.536213595749712	1287.54518918663	1334.72670633634	1363.00812816555	1281.48664524052	1363.74392346651	1426.76259892915	1575.10193679206	1338.41653788313	1426.41303670784	1403.69031872824	1331.37721449632	1466.00330487684	THUMPD1	THUMP domain containing 1 [Source:HGNC Symbol;Acc:HGNC:23807]
953	ENSG00000066697	1401.03655334201	-0.239273202996135	0.0771956227879685	-3.0995695656649	0.00193802060565402	0.0537784862915498	1290.1833003971	1274.16979062528	1295.01759872841	1191.31439250374	1308.79152258057	1352.49928710696	1549.78684391674	1588.01441444017	1415.48951527683	1603.24107157912	1396.37076453042	1547.56013841879	MSANTD3	Myb/SANT DNA binding domain containing 3 [Source:HGNC Symbol;Acc:HGNC:23370]
954	ENSG00000066735	328.312696327306	0.272957333780197	0.121790878189026	2.24119686005181	0.0250133261635576	0.261805577914413	324.964565456233	360.418278923026	320.75017426651	390.070160877718	429.487918941527	400.025685503997	251.29550374737	298.242913190631	281.681853544874	279.95291562821	322.785715619264	280.076670228316	KIF26A	kinesin family member 26A [Source:HGNC Symbol;Acc:HGNC:20226]
955	ENSG00000066739	859.476070029061	0.00959311179411627	0.197074267159883	0.0486776479363161	0.961176189117283	0.993630101779	585.931709939333	1107.86305772912	851.806941699425	742.241286509894	890.096693305392	891.05065835312	807.443225586322	955.042249380227	759.90150028007	771.348413927426	866.747151794177	1084.23995184422	ATG2B	autophagy related 2B [Source:HGNC Symbol;Acc:HGNC:20187]
956	ENSG00000066777	2183.99715624924	-0.00305397874664957	0.0657439174136737	-0.0464526433287103	0.962949478457902	0.99368362248902	2110.67888750478	2206.76451587744	2161.91294538132	2272.96200424192	2341.08717940523	2189.4793749928	2097.8225868506	2260.17528748516	2133.78614777989	2056.19920725342	2030.42165652254	2346.67608169579	ARFGEF1	ADP ribosylation factor guanine nucleotide exchange factor 1 [Source:HGNC Symbol;Acc:HGNC:15772]
957	ENSG00000066827	419.745141020623	-0.138440025968728	0.132619997223821	-1.04388500125727	0.296538598329456	0.751029039447195	376.453121134965	453.964435590362	368.241163451987	380.459484950451	383.555574431584	447.293438760616	466.373542671351	421.29175760183	431.113625625263	398.82515209489	408.416847843275	500.9535480909	ZFAT	zinc finger and AT-hook domain containing [Source:HGNC Symbol;Acc:HGNC:19899]
958	ENSG00000066855	1255.53916397533	0.170521580872092	0.0773209834786709	2.20537263237386	0.0274279568601523	0.275204991410157	1326.92655107768	1392.70605105543	1190.80790859451	1263.59817045632	1265.91038161662	1313.18869958088	1131.48084164888	1114.1154982459	1227.76198400425	1281.83835474264	1211.1467652945	1346.98876138638	MTFR1	mitochondrial fission regulator 1 [Source:HGNC Symbol;Acc:HGNC:29510]
959	ENSG00000066923	66.7806380918719	0.116582955944092	0.39724244523669	0.293480612009192	0.769154816775714	0.950813336660465	47.1803904606175	64.5649520964226	77.7196850785716	48.3872426762392	87.3409491480855	81.5841803213717	65.7081125899405	48.4991100424044	61.6381418584352	43.8370852961016	59.9193443707178	114.988463163555	STAG3	stromal antigen 3 [Source:HGNC Symbol;Acc:HGNC:11356]
960	ENSG00000066926	544.965639189885	-0.0283633266080685	0.0970490055630956	-0.292257776815944	0.77008953935475	0.950813336660465	517.256332465034	555.375403362078	580.386131142376	495.832636049009	491.672538955207	499.351935245033	543.56218611718	530.379789947768	615.638901319833	536.014061956487	563.075097999475	611.042655719141	FECH	ferrochelatase [Source:HGNC Symbol;Acc:HGNC:3647]
961	ENSG00000066933	1644.2440770631	0.0799197449863187	0.097441343315792	0.820183120088066	0.412111723243334	0.820408140688232	1593.73418356528	1526.90106790984	1402.82541336035	1614.07745535648	2025.12318734155	1754.86617572839	1497.78663705354	1509.41128923962	1271.07656468862	1891.98664234543	1757.30257031091	1885.8377378572	MYO9A	myosin IXA [Source:HGNC Symbol;Acc:HGNC:7608]
962	ENSG00000067048	1456.05933989931	0.340226174991788	0.10924303294213	3.11439700847576	0.0018432129342281	0.0519406999631173	1741.41407422528	1519.30375176043	1542.94394726524	1646.22996693995	1626.54509220254	1619.7822930905	1441.40778687796	1170.95634869094	1182.41976533706	1188.49887964585	1538.6827249919	1254.52744776403	DDX3Y	DEAD-box helicase 3 Y-linked [Source:HGNC Symbol;Acc:HGNC:2699]
963	ENSG00000067057	4322.39892836916	-0.178223671814865	0.0521489452050532	-3.41758919790376	0.000631783879372158	0.024944755033855	3905.05400912339	4118.58066251785	4258.29066161599	4166.20235433664	4005.46101625811	4179.09066996243	4467.21188422284	4773.42357186741	4659.81717022571	4673.26237738093	4443.22411047015	4219.16865244847	PFKP	phosphofructokinase, platelet [Source:HGNC Symbol;Acc:HGNC:8878]
964	ENSG00000067064	1283.50190948789	0.192312099481911	0.0716511504700043	2.68400574478451	0.00727458562532546	0.127096104106467	1491.25062720089	1440.29709318858	1294.12940232181	1331.29870039718	1266.62682485331	1244.03733402257	1210.79989445972	1220.67758763873	1264.00208305907	1280.52063432337	1183.97449415388	1174.40823823555	IDI1	isopentenyl-diphosphate delta isomerase 1 [Source:HGNC Symbol;Acc:HGNC:5387]
965	ENSG00000067066	636.239311537277	-0.0682230403074194	0.112468999865909	-0.606594176073032	0.54412026618853	0.883677321907474	681.679383425047	517.829749252782	606.638332476438	614.62943772288	696.493317326291	581.817837337465	607.824544913188	661.353114984681	621.734802309962	705.121888511012	654.621718741893	685.127611445679	SP100	SP100 nuclear antigen [Source:HGNC Symbol;Acc:HGNC:11206]
966	ENSG00000067082	2725.65013071997	0.0712427793769011	0.0649917615295662	1.0961816959599	0.2729992682099	0.734214118100783	2847.23467586713	3023.6295678218	2972.07465793304	2347.75679349336	2600.9865699246	2635.29295356666	3051.08220762746	2681.28320513557	2686.42607875599	2610.53170174386	2626.95575800534	2624.54739876484	KLF6	KLF transcription factor 6 [Source:HGNC Symbol;Acc:HGNC:2235]
967	ENSG00000067113	430.586625139618	0.119022156608476	0.111760404430817	1.06497607282868	0.286886757625788	0.74379822135701	439.461020701752	392.156036015545	438.080794728499	481.295002118437	489.158135609174	427.876461050846	344.333144919693	411.067261375812	414.925739300603	439.511919790974	454.977376362089	434.19660970199	PLPP1	phospholipid phosphatase 1 [Source:HGNC Symbol;Acc:HGNC:9228]
968	ENSG00000067141	1881.0754809824	0.1163761110541	0.0980223292681238	1.18724082485096	0.235132641953135	0.70274243022631	1966.15313493704	1846.74766468061	1695.69376175445	2130.33173459144	2214.76175366934	1939.57117877384	1468.67397466652	1813.89694217352	1799.15626967725	1817.4612616003	1808.67065551246	2071.78743975205	NEO1	neogenin 1 [Source:HGNC Symbol;Acc:HGNC:7754]
969	ENSG00000067167	8387.26534462527	0.106235983444119	0.040361773717698	2.63209402508334	0.00848603741749511	0.139212846225738	8748.03452369821	8413.44128907761	8033.26670939753	9144.93909792368	8911.08598722901	8950.97277048617	7908.38699331882	7651.57135477342	7841.28741161991	8197.55723973351	8189.70019385709	8656.94056438821	TRAM1	translocation associated membrane protein 1 [Source:HGNC Symbol;Acc:HGNC:20568]
970	ENSG00000067177	216.212226166868	0.0452593871673303	0.167315642645695	0.270503023218044	0.786773291399221	0.956576210840375	232.24306629452	245.591076984244	171.090038383925	233.305743970055	204.140708699772	227.170098574593	226.902726922398	205.027995819015	195.036993093591	198.049923899014	219.026039582989	236.962301778306	PHKA1	phosphorylase kinase regulatory subunit alpha 1 [Source:HGNC Symbol;Acc:HGNC:8925]
971	ENSG00000067182	3613.52902485994	0.0936993293910466	0.0957325097272047	0.978761861127931	0.327697658286473	0.773663887682224	3289.73858973785	4074.16472836148	3716.27452596758	3495.43731923162	3822.46468497794	3507.9238623036	3500.10549903514	3564.11443056313	3317.34363371113	3162.09598162547	4072.08876660423	3840.59627620007	TNFRSF1A	TNF receptor superfamily member 1A [Source:HGNC Symbol;Acc:HGNC:11916]
972	ENSG00000067191	114.308620234228	0.452490426036182	0.348581735745583	1.29808988720636	0.19425644894246	0.654877565573749	99.3547388621427	137.824822503094	143.556473577333	98.260939887664	80.6356559585445	176.651871092607	90.9421033851708	89.1217570131029	98.6846069626699	86.0922136746335	90.5390511635984	180.039208730171	CACNB1	calcium voltage-gated channel auxiliary subunit beta 1 [Source:HGNC Symbol;Acc:HGNC:1401]
973	ENSG00000067208	1107.15696255694	0.105722858262319	0.133588585489244	0.791406375590609	0.428706890719182	0.829118058887783	1078.53170801821	1127.47652768312	1079.89551491064	1480.91821033255	1030.64080067206	1284.78375097795	1090.23174701817	1043.73781012284	920.002388333015	1106.26168942647	1151.67278978561	891.730613402628	EVI5	ecotropic viral integration site 5 [Source:HGNC Symbol;Acc:HGNC:3501]
974	ENSG00000067221	287.518754488644	-0.346130720402422	0.156913533741857	-2.20586913154255	0.0273931641196512	0.275161313629637	310.583932348507	243.596836436316	271.409688537929	278.732385063079	226.195456049727	295.587964563738	385.597427535769	334.019097875298	329.309158470664	238.387780849725	296.421945574743	240.383380558234	STOML1	stomatin like 1 [Source:HGNC Symbol;Acc:HGNC:14560]
975	ENSG00000067225	110080.784772652	-0.113206107554128	0.0499878745173868	-2.26467135574554	0.0235328545157041	0.253877257050687	101067.325296942	112913.044548227	104020.354624522	104981.074694363	105190.313656924	100402.180510596	111347.106206532	115675.102717945	116935.664053897	113868.7190665	111285.919094846	123282.612800528	PKM	pyruvate kinase M1/2 [Source:HGNC Symbol;Acc:HGNC:9021]
976	ENSG00000067248	1735.13615888241	0.0582553806610033	0.0686835529322238	0.848170750841749	0.396342883978259	0.811598583117953	1798.70687147654	1561.94948036213	1773.03878684506	1819.75520257639	1838.27311361786	1752.54822701541	1649.73005419546	1557.86814661766	1727.08895613184	1747.09198572169	1748.53060278898	1847.05247923996	DHX29	DExH-box helicase 29 [Source:HGNC Symbol;Acc:HGNC:15815]
977	ENSG00000067334	2152.60558765077	-0.102076569635546	0.0728480339558513	-1.40122614286898	0.161146458996519	0.611883742840084	2146.2808373997	2109.96585080555	2032.62403691912	2142.43815361961	2021.69798947893	2076.06183633161	2318.59162599709	2338.08300502809	2089.86228268396	2372.50765856905	1985.06944010385	2198.08433487273	DNTTIP2	deoxynucleotidyltransferase terminal interacting protein 2 [Source:HGNC Symbol;Acc:HGNC:24013]
978	ENSG00000067365	451.719075287463	0.0894804728857868	0.107205337613461	0.834664344870749	0.403906722271391	0.816308491600869	454.549176043276	495.704511091032	468.526558310842	409.79275300136	462.871616639809	391.410969773924	438.286380442272	461.777863406072	432.339530576986	517.248841412733	447.583790611406	440.536912139848	METTL22	methyltransferase 22, Kin17 lysine [Source:HGNC Symbol;Acc:HGNC:28368]
979	ENSG00000067369	2727.60276602008	0.00550051283213414	0.0640435299332099	0.0858870964462849	0.931556169149738	0.985904420274017	2542.88153518553	2553.95921974245	2611.02541704775	3016.36108666193	3052.90435286029	2891.21595425904	2575.64809277059	2563.34121359776	2540.15709628274	2516.73163035359	2841.26017988338	3025.74741359591	TP53BP1	tumor protein p53 binding protein 1 [Source:HGNC Symbol;Acc:HGNC:11999]
980	ENSG00000067445	276.297089189921	0.0864179137936532	0.256498478569504	0.336913943020666	0.736181774190464	0.941754773737883	202.165650211573	314.411827089616	326.865813071436	231.128199047289	205.346681059734	217.2333268507	294.173497116505	180.010500933084	321.263072994986	396.01735408935	378.1244802385	248.824667576278	TRO	trophinin [Source:HGNC Symbol;Acc:HGNC:12326]
981	ENSG00000067533	845.397548216829	-0.340263258363371	0.191588710791531	-1.77600891491782	0.0757314477684472	0.449438977979059	808.944301719696	965.955912879243	756.822432782987	656.07984422131	601.927740845519	568.579805295984	1422.35958136096	879.805728015084	907.744203555092	665.79750527496	880.431691246212	1030.3218314049	RRP15	ribosomal RNA processing 15 homolog [Source:HGNC Symbol;Acc:HGNC:24255]
982	ENSG00000067560	12528.5605891935	-0.0748680005479817	0.0324314100997102	-2.30850278534916	0.020971188095152	0.238110719744874	12947.7275915631	12213.9499608213	12249.4126864954	11976.8914073305	12002.9381853788	11915.0692275504	13430.0768661777	12895.0131675075	13073.5952874026	12788.6139203478	12395.9839079393	12453.4548618079	RHOA	ras homolog family member A [Source:HGNC Symbol;Acc:HGNC:667]
983	ENSG00000067596	2630.9419408254	0.0425580691568468	0.0446417840241499	0.953323664973249	0.340426104740991	0.780720034682788	2709.33079876245	2692.35869567115	2655.96078068001	2525.22178635787	2544.80291387072	2504.33711733299	2572.70558217968	2733.29289353312	2509.69188119899	2699.65719995209	2738.76367003048	2685.17997033524	DHX8	DEAH-box helicase 8 [Source:HGNC Symbol;Acc:HGNC:2749]
984	ENSG00000067601	115.259274338645	0.210786235532075	0.223788186748631	0.941900636465856	0.346243514248621	0.782505278076114	145.747779189051	101.863358132155	118.176411035251	103.154719485995	119.605619783565	145.080487101817	105.676196737096	95.4915824854784	114.812039351483	96.045728556095	130.131682701271	107.325687504478	PMS2P4	PMS1 homolog 2, mismatch repair system component pseudogene 4 [Source:HGNC Symbol;Acc:HGNC:9129]
985	ENSG00000067606	223.588320614343	0.0516680812236375	0.175454390633511	0.29448155179862	0.768389958314993	0.950596631297438	249.477178672053	204.108498807648	273.633026067219	223.617706453158	214.098068677726	204.565936188236	183.631870972415	251.087452497753	269.957494499984	202.718434729568	214.593895595647	191.570284210707	PRKCZ	protein kinase C zeta [Source:HGNC Symbol;Acc:HGNC:9412]
986	ENSG00000067646	516.701343144888	0.556206054326131	0.14470923197793	3.84361140421892	0.000121236925863656	0.00724157484100994	694.857995261452	644.842749461653	597.610096781843	574.795206483461	540.179563484001	596.109231756382	532.870659885989	416.975302190883	370.21358130509	352.580608738457	460.377193886983	419.003928502465	ZFY	zinc finger protein Y-linked [Source:HGNC Symbol;Acc:HGNC:12870]
987	ENSG00000067704	4726.46574975516	0.0235306429367376	0.0415756236542221	0.565972097795531	0.571412748344153	0.895162069447011	4889.75096274684	4515.46475965249	4515.75473255662	5025.40365129568	4964.91593496443	4892.89627441228	4681.77108092655	4544.70582672966	4461.6716018407	4697.86282182009	4775.84663428415	4751.54471583243	IARS2	isoleucyl-tRNA synthetase 2, mitochondrial [Source:HGNC Symbol;Acc:HGNC:29685]
988	ENSG00000067715	4.29663034717034	3.96837452611085	1.21253556184915	3.27279021825882	0.00106491483693262	NA	14.0440557071733	6.16231747422998	17.543992400283	1.3941521860069	0	1.59346367185386	0	1.11384856674579	0.933241974562291	1.58559310158929	1.34960147052279	5.83929761307689	SYT1	synaptotagmin 1 [Source:HGNC Symbol;Acc:HGNC:11509]
989	ENSG00000067798	280.073465627022	-0.00778583845686542	0.245955139450728	-0.0316555225243632	0.974746764977819	0.996176010628433	316.308055884101	229.165742731616	343.560232088596	329.978306143322	287.531398382582	257.946135894697	328.418959990727	243.775720921356	321.594755186077	209.033118013659	167.817171969116	325.751990318416	NAV3	neuron navigator 3 [Source:HGNC Symbol;Acc:HGNC:15998]
990	ENSG00000067829	2367.77031841457	-0.0423990863778599	0.0433492027125489	-0.978082265065189	0.328033638535656	0.773751986653643	2314.19640234109	2388.60103189842	2438.21947353778	2360.33449334621	2322.63261979907	2391.47320761525	2434.87895585104	2493.32849300983	2427.77283697099	2312.62534784906	2235.12773601512	2294.05322274093	IDH3G	isocitrate dehydrogenase (NAD(+)) 3 non-catalytic subunit gamma [Source:HGNC Symbol;Acc:HGNC:5386]
991	ENSG00000067836	199.591951850626	-0.0251900604614464	0.176910952404504	-0.142388360466511	0.886773255713759	0.9773042129952	242.328153496539	207.230739836442	167.843735858606	191.317858132099	198.847441295875	190.434667029539	245.361694467085	183.320001668641	196.9481935043	201.109300450418	173.188399363177	197.173237104788	ROGDI	rogdi atypical leucine zipper [Source:HGNC Symbol;Acc:HGNC:29478]
992	ENSG00000067840	655.912975290162	-0.161175258467129	0.114185430468907	-1.41152209879366	0.158090724243104	0.608393757021614	527.728378605402	640.064414139724	593.715257515317	728.585487114044	587.99204645921	592.493624582159	696.453441412149	662.011359995172	608.857061765562	718.487154048968	793.135912127153	721.431565717083	PDZD4	PDZ domain containing 4 [Source:HGNC Symbol;Acc:HGNC:21167]
993	ENSG00000067842	2.07740476515849	-0.101725137179429	1.77113806012936	-0.0574348998925578	0.954198762781582	NA	1.78010156288673	3.99925432646036	1.13833647179138	2.1703796107409	1.7068007353333	0	0	6.55801798315142	0.876095714616575	5.96838497499251	0.731485801928701	0	ATP2B3	ATPase plasma membrane Ca2+ transporting 3 [Source:HGNC Symbol;Acc:HGNC:816]
994	ENSG00000067900	1218.36652579658	0.0185707408451843	0.0842235325262736	0.220493492592359	0.825486839840924	0.964304370933143	1261.7603418794	1111.00036284918	1086.58686534421	1311.3375780151	1356.96854392954	1169.4256942004	1162.75135961006	1182.13250402776	1064.42070461439	1350.70322749798	1274.47616675071	1288.83496084024	ROCK1	Rho associated coiled-coil containing protein kinase 1 [Source:HGNC Symbol;Acc:HGNC:10251]
995	ENSG00000067955	5997.74262804823	-0.0921293708293081	0.0553716246973796	-1.66383723311027	0.0961449610958481	0.499244455047731	5919.40500325553	5881.50704237938	5901.34531197938	5781.48937781018	5778.19787019912	5909.68171701937	6451.70358594728	6289.5625594257	6126.67496637372	6145.53830711038	6372.09684543722	5415.70894964156	CBFB	core-binding factor subunit beta [Source:HGNC Symbol;Acc:HGNC:1539]
996	ENSG00000067992	491.197627423579	-0.299524599798929	0.111366195451028	-2.68954684665188	0.00715491037529393	0.125704545717996	441.466658949723	384.685533460601	463.00339780508	475.534084639311	486.764693431177	438.579569268255	517.398907063654	575.179207357314	493.541921392867	503.417226704337	580.989004425903	533.811324584721	PDK3	pyruvate dehydrogenase kinase 3 [Source:HGNC Symbol;Acc:HGNC:8811]
997	ENSG00000068001	1721.34923879994	0.00437631169695593	0.0897587476234022	0.0487563809971755	0.96111344372612	0.993630101779	1680.57509694689	1842.05444311043	1646.87236753177	1559.79945900988	1562.66820162579	1664.42795958518	1649.30791333173	1760.92353550062	1740.6665227535	1720.33155497341	1695.89351723883	2132.67029399128	HYAL2	hyaluronidase 2 [Source:HGNC Symbol;Acc:HGNC:5321]
998	ENSG00000068024	1930.2036272557	-0.0968394029035152	0.0969318462896313	-0.999046305320133	0.317772260328686	0.76634550044288	2206.50544969461	1882.25033314409	1747.80946804056	1698.74074132344	2091.73774691414	2019.70210420603	2107.04138556904	2139.41664400513	1985.92410047071	1687.68636401467	1828.86468759568	1766.76450209024	HDAC4	histone deacetylase 4 [Source:HGNC Symbol;Acc:HGNC:14063]
999	ENSG00000068028	214.508760282031	-0.137404257611075	0.147717332715436	-0.93018371700342	0.352275971100089	0.785288875289625	172.509577223388	221.34800383727	204.888242979017	193.84103908785	218.825087747787	199.179043222854	228.426460980159	232.890769055815	196.878488363308	251.479459302596	227.951044566547	225.887907017782	RASSF1	Ras association domain family member 1 [Source:HGNC Symbol;Acc:HGNC:9882]
1000	ENSG00000068078	65.8587499241518	0.944634428494622	0.290266102156228	3.25437390545245	0.00113642597429369	0.0371117426231378	98.6597006396813	84.7839284739814	82.0136903234805	84.1273411478215	84.3790160063438	72.7030815202894	43.3573270764464	47.4160630472691	47.0051541004374	29.8597385004701	67.0754499286482	48.9245083249531	FGFR3	fibroblast growth factor receptor 3 [Source:HGNC Symbol;Acc:HGNC:3690]
1001	ENSG00000068079	386.243001159752	-0.00681749337666333	0.157835103448915	-0.0431937713961703	0.965547070162481	0.993930150852332	393.421432097807	332.309599492253	385.507406179124	466.602544266121	339.739310639839	423.694529999831	366.84436539839	411.949628189955	336.388596508179	459.891629233286	370.652060368963	347.914911543274	IFI35	interferon induced protein 35 [Source:HGNC Symbol;Acc:HGNC:5399]
1002	ENSG00000068097	518.483096063747	-0.0134372899356562	0.133642746721912	-0.100546346623786	0.91991058994789	0.983849633684358	510.688626383944	530.01740211166	482.436843271599	491.368665649283	458.180700045177	496.155087982964	426.464488967815	553.305207396411	558.955233461871	497.519528771256	654.915235654767	561.790133068216	HEATR6	HEAT repeat containing 6 [Source:HGNC Symbol;Acc:HGNC:24076]
1003	ENSG00000068120	2718.78018691075	-0.0298181859138008	0.059939939962047	-0.497467730743161	0.618859253217511	0.906592158287511	2868.42023242488	2516.24696221141	2684.04277639499	2786.8777588955	2741.5000991235	3009.4785703991	2761.1430784959	2835.05629927588	2632.81211294187	2576.46873335748	2612.1616665078	2601.15395290064	COASY	Coenzyme A synthase [Source:HGNC Symbol;Acc:HGNC:29932]
1004	ENSG00000068137	464.226687030531	-0.113077170725326	0.144352221333112	-0.783342089792889	0.433426252989694	0.831229245065443	407.486547549576	447.848468028278	451.89315911363	425.848545502771	459.5267183253	500.055654402481	466.241552607639	505.024252778272	441.995971195246	390.033837401873	488.313400992252	586.452136469047	PLEKHH3	pleckstrin homology, MyTH4 and FERM domain containing H3 [Source:HGNC Symbol;Acc:HGNC:26105]
1005	ENSG00000068305	1803.64006138467	0.0666571833118576	0.0635754946257482	1.04847290145756	0.294420781040141	0.749724923043091	1729.8574521223	1920.0055710957	1788.34667849299	1817.97094190375	1834.71605580999	1825.34130663233	1823.56562110044	1764.72125084106	1601.09691026882	1806.38709063695	1900.31704134136	1831.35481637033	MEF2A	myocyte enhancer factor 2A [Source:HGNC Symbol;Acc:HGNC:6993]
1006	ENSG00000068308	2685.28661218395	-0.0853671330402246	0.0415768714477949	-2.05323609178757	0.0400496856226742	0.332407634173466	2567.55450732876	2609.64316612382	2559.11574650957	2734.79200089851	2586.17025587332	2697.52682426656	2729.83455927837	2731.43197407961	2746.5735941314	2803.03976843272	2697.10643427362	2760.6505150112	OTUD5	OTU deubiquitinase 5 [Source:HGNC Symbol;Acc:HGNC:25402]
1007	ENSG00000068323	2222.11728311275	0.0369444213046702	0.0505088945126929	0.73144387065106	0.464508076977033	0.844269101678543	2089.70605361459	2230.57861508807	2203.04801238133	2285.06128368422	2292.44275803617	2323.12944605074	2014.75046188175	2147.09763998806	2200.249220045	2250.46941064065	2325.45633976657	2303.41815617579	TFE3	transcription factor binding to IGHM enhancer 3 [Source:HGNC Symbol;Acc:HGNC:11752]
1008	ENSG00000068354	513.901316529035	0.0631503410279369	0.170538529108334	0.370299552588616	0.71115930714378	0.935057936293845	547.291633026282	645.524147042281	401.176381748193	593.884349639084	524.859027844203	520.291140118844	470.69133738174	485.787676953579	565.566001258458	537.589033264214	469.919651648193	404.235418423347	TBC1D25	TBC1 domain family member 25 [Source:HGNC Symbol;Acc:HGNC:8092]
1009	ENSG00000068366	2690.93410025842	0.240579963901795	0.0837845970128877	2.87141040810627	0.00408644599703619	0.0886898380443709	3073.61755083334	2900.23502748469	2556.16493155955	3079.47210229583	3049.3230103654	2683.60215090978	2528.91010738755	2204.70655250714	2485.68681672586	2604.50975515412	2476.25463337283	2648.72656450494	ACSL4	acyl-CoA synthetase long chain family member 4 [Source:HGNC Symbol;Acc:HGNC:3571]
1010	ENSG00000068383	718.795312725963	-0.0379172749685863	0.0978238305838773	-0.387607751018039	0.69830633204835	0.930648152714663	708.843194209778	691.253291638544	613.176655548467	735.842923623301	802.003667138451	739.066183634037	719.035509912533	696.175608114021	648.115586509506	765.286304445458	684.609107244095	822.135720693363	INPP5A	inositol polyphosphate-5-phosphatase A [Source:HGNC Symbol;Acc:HGNC:6076]
1011	ENSG00000068394	731.195631996952	0.0288061089516636	0.0898938975967789	0.320445655620296	0.748630520484141	0.945213287901052	791.705306460773	742.014560340919	755.682573153701	724.127903330549	682.578571689835	728.292301413495	801.061263830977	698.522694175072	745.158113538235	743.626522524532	728.820610327186	632.757163178154	GPKOW	G-patch domain and KOW motifs [Source:HGNC Symbol;Acc:HGNC:30677]
1012	ENSG00000068400	673.500139245628	-0.0921532470064956	0.107787047552629	-0.854956593569375	0.392575178211787	0.809203663920884	669.006261526744	576.895190283678	717.949146453679	688.759311941476	695.603947397614	751.728094392379	626.122715788958	748.269548259529	720.848282613707	602.817374509697	671.833182356982	612.168615423099	GRIPAP1	GRIP1 associated protein 1 [Source:HGNC Symbol;Acc:HGNC:18706]
1013	ENSG00000068438	1931.23668532491	0.14445411869729	0.063811305980758	2.26376997739005	0.0235882659668327	0.254196756683439	1931.34039219004	2248.18755815554	2057.47213645956	1856.34005772818	1913.64054033053	1861.14377789782	1792.51212661698	1909.40855141665	1941.59222787344	1941.60489696157	1852.55922772178	1869.03873054684	FTSJ1	FtsJ RNA 2'-O-methyltransferase 1 [Source:HGNC Symbol;Acc:HGNC:13254]
1014	ENSG00000068489	3822.31421635655	-0.120861028339696	0.0586418816689056	-2.06100187954545	0.0393028607716993	0.329714969936779	3256.32538227644	3832.67259963484	3603.68826907325	3676.08443896664	3502.86426746973	3531.3470664881	3988.26582916846	3752.48303004137	3887.64073422873	4225.39451179177	4232.52711624679	4378.47735089243	PRR11	proline rich 11 [Source:HGNC Symbol;Acc:HGNC:25619]
1015	ENSG00000068615	125.041168551407	0.483092185934753	0.25802296976168	1.87228364351033	0.0611673724289556	0.410067697538497	118.294746143024	165.847933333475	122.466116998979	164.289744195538	158.166552819291	168.360109930125	65.617006419828	135.418163019976	90.6253574830122	97.8984616546234	113.932573962506	99.577256656508	REEP1	receptor accessory protein 1 [Source:HGNC Symbol;Acc:HGNC:25786]
1016	ENSG00000068650	4263.64463237962	0.0168494687658189	0.0967709232846435	0.174117061136822	0.86177346515439	0.971590696368478	4784.9490090306	4173.70840036081	3635.1378792989	4568.96946998235	3834.42639738838	4819.26327922964	4046.64413085016	4260.55412718277	4130.18172633459	4227.72993885795	4235.08765380176	4447.08357623752	ATP11A	ATPase phospholipid transporting 11A [Source:HGNC Symbol;Acc:HGNC:13552]
1017	ENSG00000068654	5522.6242852564	-0.104642124397163	0.0928864814436038	-1.12655924490688	0.259928878555134	0.724670432906045	5917.64882211958	5618.20727029473	4522.77716984356	4841.130023342	5495.55729741568	5658.78305139489	5510.68654340934	5962.51104643727	5782.856345527	5341.41763104604	5592.93757503071	6026.97864721598	POLR1A	RNA polymerase I subunit A [Source:HGNC Symbol;Acc:HGNC:17264]
1018	ENSG00000068697	3255.96724877345	0.0259169186706472	0.0420711199685937	0.616026354658357	0.537877125929197	0.881911087650507	3167.68225270207	3355.09997797407	3106.32930234813	3312.23821340824	3367.86303308869	3254.33742948987	3128.86310115318	3182.11837765019	3139.56286198594	3382.40067610913	3377.60486750236	3297.50689186958	LAPTM4A	lysosomal protein transmembrane 4 alpha [Source:HGNC Symbol;Acc:HGNC:6924]
1019	ENSG00000068724	361.263475930246	0.195484314478703	0.127067795241513	1.53842532726057	0.123944653509893	0.554116142726576	366.843967048136	354.336200866901	387.005040175947	387.427298964239	380.566463418054	341.657807638818	338.426725390363	343.646867944077	282.654970827105	360.297636039974	432.625782235316	359.672950614023	TTC7A	tetratricopeptide repeat domain 7A [Source:HGNC Symbol;Acc:HGNC:19750]
1020	ENSG00000068745	649.752039296179	0.163583719532906	0.0875989629533736	1.86741616587376	0.0618434940153814	0.411220987560888	679.802691193142	787.227816715476	709.608022055167	661.512425671691	582.645855669981	599.285163635422	649.920219934312	656.064248188695	636.027732104595	588.687977107957	626.495666637622	619.74665264008	IP6K2	inositol hexakisphosphate kinase 2 [Source:HGNC Symbol;Acc:HGNC:17313]
1021	ENSG00000068781	0.146801859903347	0	4.40735632395955	0	1	NA	0	0	0	1.76162231884016	0	0	0	0	0	0	0	0	STON1-GTF2A1L	STON1-GTF2A1L readthrough [Source:HGNC Symbol;Acc:HGNC:30651]
1022	ENSG00000068784	711.812258856961	0.0832527794891571	0.163020322033606	0.510689578149617	0.609568439523184	0.903918471145059	926.764511371409	632.056776282108	669.726035252053	694.124990610939	677.529690760644	624.16322829736	650.638765874321	740.467986221135	706.529134237771	792.495172620006	578.973376408694	848.277438347092	SRBD1	S1 RNA binding domain 1 [Source:HGNC Symbol;Acc:HGNC:25521]
1023	ENSG00000068796	1945.40113611559	0.124304163218994	0.0653520525959821	1.90206976340076	0.0571620347786728	0.397900733059506	2113.8933284699	1909.10340749223	2133.27064768281	2028.82759329829	1934.05393599689	2023.27969449503	2028.92129358819	1802.18680516329	1818.09988990358	1814.16282440055	1867.11354016384	1871.9006727325	KIF2A	kinesin family member 2A [Source:HGNC Symbol;Acc:HGNC:6318]
1024	ENSG00000068831	0.76208371693932	-2.59780657055243	3.12725690605708	-0.830698164106961	0.406144163754452	NA	0	0	0	1.68694186480175	0	0.845984266178587	0	0.522614697362528	3.22555848264392	2.86390529228504	0	0	RASGRP2	RAS guanyl releasing protein 2 [Source:HGNC Symbol;Acc:HGNC:9879]
1025	ENSG00000068878	3876.55718548651	0.0197472780353297	0.0615138831485947	0.321021483680808	0.748194110237466	0.945213287901052	3950.23660906584	3852.54260372867	3840.56816979402	4056.87347441831	4021.08851733514	3546.01003885502	4079.1924397778	3636.76916887007	3771.80741794224	4023.86759706822	3876.03556940523	3863.69461957751	PSME4	proteasome activator subunit 4 [Source:HGNC Symbol;Acc:HGNC:20635]
1026	ENSG00000068885	434.347657622708	0.0291370684697016	0.128624118513797	0.22652880973156	0.820790154603425	0.963803605929765	478.74828117228	417.045288831113	414.106586160702	506.61386680007	508.726118801445	380.595865307964	442.06700970186	426.561595877608	413.694997422444	398.544183101453	402.1961950352	423.27190326036	IFT80	intraflagellar transport 80 [Source:HGNC Symbol;Acc:HGNC:29262]
1027	ENSG00000068903	1868.20869770725	0.0601477235129884	0.0740636007666339	0.812109091245875	0.416729037018926	0.823206121064196	1871.62292571953	2035.42595492872	1926.9401779773	1874.27908745067	1938.15497055417	1621.40005593009	1835.759447278	1894.46428615861	1864.57236839315	1904.63051474563	1742.1633251703	1909.09125818084	SIRT2	sirtuin 2 [Source:HGNC Symbol;Acc:HGNC:10886]
1028	ENSG00000068912	1343.2261925659	-0.0142779815560843	0.0594929702661441	-0.239994431143902	0.810334573769595	0.961650873425734	1323.66964155202	1221.55969964871	1306.30379071908	1403.8656695361	1392.56691927381	1395.67089458985	1339.08877872573	1290.0706493374	1260.33353178655	1339.79052687701	1423.12724448635	1422.66696425818	ERLEC1	endoplasmic reticulum lectin 1 [Source:HGNC Symbol;Acc:HGNC:25222]
1029	ENSG00000068971	206.394166996531	0.0285275550763519	0.164644370652392	0.173267722202183	0.862440993875807	0.971590696368478	198.143123129568	247.467817236351	200.589418619312	207.116449004165	198.406654482052	198.470065364013	183.416717497751	225.198433879561	223.40980044956	178.339057018473	184.350205481037	231.822261796534	PPP2R5B	protein phosphatase 2 regulatory subunit B'beta [Source:HGNC Symbol;Acc:HGNC:9310]
1030	ENSG00000068976	1.85969949190402	-0.810483597949405	1.6720177184197	-0.484733857195861	0.627865146541757	NA	0	3.89646982370957	0	1.06018217776295	0	1.20805354795751	1.68347783382426	1.65622131983274	3.13043407088757	0.90123874915934	6.11186225816557	2.66845412154875	PYGM	glycogen phosphorylase, muscle associated [Source:HGNC Symbol;Acc:HGNC:9726]
1031	ENSG00000068985	0.248518583288687	0	4.40735632395539	0	1	NA	0	0	0	0	0	2.02218693819235	0	0	0	0.960036061271894	0	0	PAGE1	PAGE family member 1 [Source:HGNC Symbol;Acc:HGNC:4107]
1032	ENSG00000069011	8.21140315148715	1.54582326968992	0.909890848551008	1.69891066840778	0.0893360165806911	NA	9.27729015835109	12.4805319821245	14.4634510562123	4.80861866440843	15.1516286857967	11.106306262132	4.49783507304126	6.63602217166687	1.24489098078447	11.8198666992845	1.52035845191356	5.53003763213005	PITX1	paired like homeodomain 1 [Source:HGNC Symbol;Acc:HGNC:9004]
1033	ENSG00000069018	0.276690552911047	1.29758648718892	4.35449230659204	0.297988007746522	0.765712316510219	NA	0	2.55586366624239	0	0	0	0	0	0.764422968690177	0	0	0	0	TRPC7	transient receptor potential cation channel subfamily C member 7 [Source:HGNC Symbol;Acc:HGNC:20754]
1034	ENSG00000069020	209.898987252641	0.504730179571617	0.301363227366137	1.67482338168088	0.0939688898867523	0.49499895139317	123.976986601906	235.216871767615	245.605801997432	260.091290725787	316.209536493008	159.960830954043	137.732580149328	125.670250530477	161.951176392847	189.104273935072	290.822886680423	272.44536080375	MAST4	microtubule associated serine/threonine kinase family member 4 [Source:HGNC Symbol;Acc:HGNC:19037]
1035	ENSG00000069122	3.6370045775731	2.05405485105927	1.78463475157244	1.15096652088022	0.249746009081516	NA	0	12.3598605367614	2.56636193542641	1.19162910124586	3.72251635589833	13.4410199230944	0.685297306544621	1.83889142833057	0	6.58371663746777	0	1.25476170610773	ADGRF5	adhesion G protein-coupled receptor F5 [Source:HGNC Symbol;Acc:HGNC:19030]
1036	ENSG00000069188	106.829966450704	0.309266601162426	0.388460109701127	0.796134772757927	0.425953704901427	0.828493589397055	199.654467173298	90.0275223609628	84.9879673391495	133.637220793206	98.7137864910256	84.0779150696498	75.6319256903187	81.4556040677796	143.942893957122	94.7545415510104	68.5936177535845	126.482135161345	SDK2	sidekick cell adhesion molecule 2 [Source:HGNC Symbol;Acc:HGNC:19308]
1037	ENSG00000069206	0.537659925926687	-1.65079221447786	4.38038979480785	-0.376859661310182	0.706277900527631	NA	0	0	0	1.74733386113566	0	0	0	1.80581637858179	0	2.8987688714028	0	0	ADAM7	ADAM metallopeptidase domain 7 [Source:HGNC Symbol;Acc:HGNC:214]
1038	ENSG00000069248	2169.50950647911	-0.045979737755856	0.0913100909712364	-0.503555929763996	0.61457346812345	0.905539938245788	2301.41645959994	2185.18619376026	2012.54351104269	2154.09620412064	2048.67276201802	2487.12326199885	2082.76907742386	2248.95164446761	2376.82862679618	2096.33930057	1860.27757382015	2179.90946213112	NUP133	nucleoporin 133 [Source:HGNC Symbol;Acc:HGNC:18016]
1039	ENSG00000069275	12381.5137977495	0.0879119351393802	0.0311857326237968	2.81897931338953	0.00481766228619374	0.0983014098892407	13250.7393141356	13026.3392144803	13025.0027320303	12552.2542721077	12452.4785209023	12368.9373123551	12216.928980025	12253.0543883937	12510.3650744086	11594.7610212133	11256.3384401803	12070.9663027623	NUCKS1	nuclear casein kinase and cyclin dependent kinase substrate 1 [Source:HGNC Symbol;Acc:HGNC:29923]
1040	ENSG00000069329	6222.9925097888	-0.0392550796731783	0.07669382198271	-0.511841484207529	0.608761954218892	0.903918471145059	6635.38917458422	6253.85999387961	6443.51831223078	5990.72508157386	5394.74075055501	5893.13099263103	5955.61816354928	6896.11337149813	7018.54518329066	6053.09575558607	6602.78393733894	5538.38940074801	VPS35	VPS35 retromer complex component [Source:HGNC Symbol;Acc:HGNC:13487]
1041	ENSG00000069345	2955.47206088812	-0.124607919052648	0.0482229518986435	-2.58399608789093	0.00976629021199611	0.150999378642776	2850.21667591964	2704.57755995396	2761.33741029996	2751.11165108192	3007.4802096979	2903.83772989594	3117.49692212305	2941.0736928489	3008.36499710639	3126.49498720876	3190.17796376886	3103.49493075218	DNAJA2	DnaJ heat shock protein family (Hsp40) member A2 [Source:HGNC Symbol;Acc:HGNC:14884]
1042	ENSG00000069399	312.945606428703	0.344021726547912	0.156124619195387	2.203507225964	0.0275590182356542	0.275728273357007	346.450642387611	350.622856933364	399.262964849239	321.243685384537	272.37741361954	295.177479301877	337.37231448567	241.656920449006	290.579883869074	264.493345441401	292.522492607907	343.587277815214	BCL3	BCL3 transcription coactivator [Source:HGNC Symbol;Acc:HGNC:998]
1043	ENSG00000069424	11975.4216863856	-0.125045656794054	0.0719703665953422	-1.7374603285979	0.0823059505938629	0.466309660050465	11900.2756558113	12434.2454308853	11380.2319871721	10491.9045572749	10374.1945686992	11558.5467507608	13974.0954105369	13183.2173935302	11785.9746760812	13165.4096801475	11999.2665445028	11457.6975812253	KCNAB2	potassium voltage-gated channel subfamily A regulatory beta subunit 2 [Source:HGNC Symbol;Acc:HGNC:6229]
1044	ENSG00000069431	8.44485358199341	-0.519847689871692	0.796914603487038	-0.65232546573624	0.514191235348485	NA	6.34068010838305	4.02396651354892	12.8761304372908	4.01625892898113	8.05334767783987	5.49746374288705	6.50143123624379	16.6920727590244	9.45436348940324	16.7550702148856	7.78584830971512	3.34160956571806	ABCC9	ATP binding cassette subfamily C member 9 [Source:HGNC Symbol;Acc:HGNC:60]
1045	ENSG00000069482	3.89021541776474	0.13825752936196	1.12615807087656	0.122769203486989	0.902289861794535	NA	4.72396259977987	3.28502101279946	3.69240432574834	7.89140304121557	4.39130854012444	5.12613657025039	2.99674229449739	0	7.8949058638969	3.86878385267784	0.925507065143792	1.88640984704282	GAL	galanin and GMAP prepropeptide [Source:HGNC Symbol;Acc:HGNC:4114]
1046	ENSG00000069493	44.6230995415624	0.436412678523404	0.453669326173324	0.96196205770516	0.336068663543775	0.777044120819081	95.6934624982512	39.9254947560672	52.3517119484669	31.0901480081139	21.0640539854008	47.0491071742721	56.9385257613173	52.8916614969156	26.7442958086948	29.1189391839651	35.2773738915242	47.3324199857598	CLEC2D	C-type lectin domain family 2 member D [Source:HGNC Symbol;Acc:HGNC:14351]
1047	ENSG00000069509	269.854033509823	-0.0235119866499903	0.141492354390309	-0.166171428493812	0.868022043577526	0.974016064794724	242.02697825021	276.715919480954	278.672375743952	301.564002951245	257.396631514458	328.594780941971	269.928276800848	268.166566085264	273.512467342137	279.632973325485	237.372231718695	224.665197962658	FUNDC1	FUN14 domain containing 1 [Source:HGNC Symbol;Acc:HGNC:28746]
1048	ENSG00000069535	35.7864987978183	-0.451191473083253	0.405813855264293	-1.11181879876774	0.266216067450001	0.729479766997742	12.6114743816294	32.7069761074471	32.9575479011606	45.7867072315905	41.719789537417	36.1267082314943	32.2799082660539	30.5661562962974	45.3438015217687	35.9214613558541	49.7928194645855	33.6246352785219	MAOB	monoamine oxidase B [Source:HGNC Symbol;Acc:HGNC:6834]
1049	ENSG00000069667	216.881689636667	0.455360194793545	0.317052973846193	1.43622748359537	0.150937620929676	0.597466759482889	256.191159824589	138.890306872222	255.362661862123	210.193813873373	394.955187195177	168.008295450849	162.404655085799	151.651868448369	158.946836272039	240.040034252371	183.069910519931	282.865545983162	RORA	RAR related orphan receptor A [Source:HGNC Symbol;Acc:HGNC:10258]
1050	ENSG00000069696	1.37520692098331	0	3.9155710433514	0	1	NA	0	0	0	7.80905110286383	0	0	0	0	0	0	2.74280265193642	5.95062929699951	DRD4	dopamine receptor D4 [Source:HGNC Symbol;Acc:HGNC:3025]
1051	ENSG00000069702	826.815340821714	0.0645722264796738	0.183463175539948	0.351962873691858	0.724866105681893	0.93870597230759	772.901766887735	1174.44675092387	694.673737600532	638.956694653082	669.523574848361	823.629450639173	785.564003460421	812.666349628955	922.649892452223	940.386733734378	958.256976998361	728.128158033474	TGFBR3	transforming growth factor beta receptor 3 [Source:HGNC Symbol;Acc:HGNC:11774]
1052	ENSG00000069812	7.17605979873246	-0.103052134298522	1.03469431074333	-0.0995966955926226	0.920664517317793	NA	3.63585293679472	1.1542325405684	16.9901151867844	9.24459665226832	4.61874630594065	10.3624613511511	8.67089440991636	7.81776095005871	2.95927586673165	7.13107855670328	2.95865950097969	10.5690433268922	HES2	hes family bHLH transcription factor 2 [Source:HGNC Symbol;Acc:HGNC:16005]
1053	ENSG00000069849	5352.40274363267	0.0703644896297153	0.0787149292844131	0.893915427091016	0.371367142957341	0.796226193758975	5334.36369369824	5549.90993141773	5174.37620225046	5373.48159225226	5430.75888438347	4940.46755513285	4978.56205675815	5037.14017010154	5278.23094649778	5337.96014942118	5237.41268663489	6556.16905504348	ATP1B3	ATPase Na+/K+ transporting subunit beta 3 [Source:HGNC Symbol;Acc:HGNC:806]
1054	ENSG00000069869	1182.2290432295	0.0751220081447478	0.10530125710026	0.713400867315596	0.475597736562033	0.850852048466653	1245.63102180312	1144.35716810046	1170.7464007473	1147.06900366624	1180.55598912624	1480.8740582455	1086.54481109447	1075.53184713203	1219.86533414425	1058.18771621156	1165.37442574772	1212.01074273513	NEDD4	NEDD4 E3 ubiquitin protein ligase [Source:HGNC Symbol;Acc:HGNC:7727]
1055	ENSG00000069943	499.093612963122	0.0654390370962404	0.116889378020313	0.559837328288877	0.575590399755612	0.89564697770761	550.318611416392	510.794324824464	498.863084987366	519.059691659625	467.969673618779	465.428911731966	507.047787411217	538.34443630075	442.538698606613	433.620298408364	532.20483865455	522.932997937378	PIGB	phosphatidylinositol glycan anchor biosynthesis class B [Source:HGNC Symbol;Acc:HGNC:8959]
1056	ENSG00000069956	2859.69876852158	0.0891002793033988	0.0659674961316999	1.35066941339589	0.176801354390593	0.634761854449244	3179.04845044388	2854.18415283542	2909.18284630201	2751.37202704032	3142.7439961872	2905.0009168227	2726.03966998292	2776.90936082728	2903.01399792086	2574.5009892265	2816.86788446817	2777.52093020175	MAPK6	mitogen-activated protein kinase 6 [Source:HGNC Symbol;Acc:HGNC:6879]
1057	ENSG00000069966	964.306265188689	0.130327345181421	0.0687486435153219	1.89570787898345	0.0579986828925619	0.401708419618106	1011.51799484664	1057.31685604777	968.27399743424	975.308936552281	952.761997372938	930.694406951709	924.872546905963	889.077463166916	962.086240535138	958.015664048916	1003.39363379865	938.355444603106	GNB5	G protein subunit beta 5 [Source:HGNC Symbol;Acc:HGNC:4401]
1058	ENSG00000069974	3383.81615813694	-0.19910122469217	0.0737751878184743	-2.69875591753238	0.00695992020083118	0.12439744839772	3045.82512992308	3162.060738205	3156.02010293681	3346.78650508028	3135.78725912804	3185.80131217278	3967.14085717491	3379.48411270363	3403.71334528181	3817.24025970207	3707.33690473541	3298.5973705995	RAB27A	RAB27A, member RAS oncogene family [Source:HGNC Symbol;Acc:HGNC:9766]
1059	ENSG00000069998	1010.57653867182	0.0423904368804699	0.102282261743221	0.414445634638887	0.678547774010017	0.924462641323521	1030.12023884588	955.197672617514	1101.5131085648	1019.21651178437	1049.87468670448	1125.11463436197	999.249782791966	1054.64381673739	943.074475465296	1007.64252376433	1031.07149608362	810.19951634022	HDHD5	haloacid dehalogenase like hydrolase domain containing 5 [Source:HGNC Symbol;Acc:HGNC:1843]
1060	ENSG00000070010	2378.77011067066	-0.0138697274863603	0.0616535433142103	-0.224962374273849	0.822008545003137	0.96418373896516	2480.82365607116	2443.87984984198	2178.70841566519	2256.76854832796	2262.22430971349	2358.62360382794	2317.05419107203	2458.56286449484	2391.26498187791	2498.08577094714	2349.06283684807	2550.18229936022	UFD1	ubiquitin recognition factor in ER associated degradation 1 [Source:HGNC Symbol;Acc:HGNC:12520]
1061	ENSG00000070018	2388.475735079	0.0968067694098565	0.113930479332522	0.849700360930745	0.395491697724492	0.811513238171802	2119.36088952555	2484.20483901517	2213.92899204388	2251.23153831041	2582.93828011639	2575.73811190926	1977.93091854155	1949.46406329776	2452.76747166281	2293.83011613439	2961.7194192719	2798.59418111892	LRP6	LDL receptor related protein 6 [Source:HGNC Symbol;Acc:HGNC:6698]
1062	ENSG00000070019	22.0271965930214	0.614693740551611	0.440311892019139	1.39604165068722	0.162701953068952	0.61464305742735	30.723447660857	21.0881441451932	25.6713442434141	31.9779240797579	29.7800606947312	17.5021308685421	16.8242470253702	14.9319473870632	17.9560586343922	20.4085870158172	14.8213505395176	22.6411168216004	GUCY2C	guanylate cyclase 2C [Source:HGNC Symbol;Acc:HGNC:4688]
1063	ENSG00000070031	0.495389835356682	0.0867474949901354	4.10077496161495	0.0211539271972078	0.983122866819271	NA	0	1.08287072912568	0	0	0	2.07223557772241	0	0.856485772238522	0	0	0	1.93308594519357	SCT	secretin [Source:HGNC Symbol;Acc:HGNC:10607]
1064	ENSG00000070047	35.2896755673608	-0.96654696683008	1.03776146947619	-0.931376809853947	0.3516586823292	0.784852031206634	31.7104985889604	39.3371134164259	5.98138941794469	66.1248741214163	0	79.4457343485298	62.0231495277865	69.0089162796767	19.5902044344361	19.6962934001625	25.1056305367366	5.45230273625446	PHRF1	PHD and ring finger domains 1 [Source:HGNC Symbol;Acc:HGNC:24351]
1065	ENSG00000070061	1595.55954026005	0.00716763618107149	0.0683504553629498	0.1048659609217	0.916482169252561	0.983459947804894	1578.21453427479	1735.8843345642	1530.86135712735	1690.77085829706	1610.33949711453	1513.89043910509	1623.44636036203	1617.60475475559	1573.07988935383	1493.67784779674	1552.66991216259	1626.27469820675	ELP1	elongator acetyltransferase complex subunit 1 [Source:HGNC Symbol;Acc:HGNC:5959]
1066	ENSG00000070081	819.932096225556	-0.0152512926638543	0.106372802893652	-0.143375865343156	0.885993342699257	0.977170578697114	682.100105918804	871.066391578159	787.738547924809	850.943108545667	789.115207848089	790.385700984749	728.614852995722	876.711387059361	758.345705371961	887.20221070579	865.723371250137	951.238564523425	NUCB2	nucleobindin 2 [Source:HGNC Symbol;Acc:HGNC:8044]
1067	ENSG00000070087	6880.17640731252	-0.400153033585877	0.0420879492731565	-9.50754409507645	1.9521676114342e-21	2.27378722541798e-18	5626.46400224776	5959.50449229224	5545.27371636072	6193.06147836647	6106.1393842092	5999.63951656926	7457.89223325132	7479.78431826685	7668.12281371008	8068.08059649661	7912.22749055997	8545.9268454197	PFN2	profilin 2 [Source:HGNC Symbol;Acc:HGNC:8882]
1068	ENSG00000070159	1059.67937601302	0.094945516657222	0.0681224530693859	1.39374776419921	0.163393787071839	0.616086505339316	993.403761660526	1085.63181581982	990.193889739744	1146.02280733286	1182.66129853892	1113.8987772244	993.331235166666	952.376215856639	925.966027971379	1072.26556085112	1131.69522149027	1128.70590050392	PTPN3	protein tyrosine phosphatase non-receptor type 3 [Source:HGNC Symbol;Acc:HGNC:9655]
1069	ENSG00000070182	17.3512127335948	-0.0672268706159546	0.465424894669635	-0.144441931202827	0.885151507642593	0.97716736387639	14.4431167995828	23.5656992859218	16.6124684118053	13.3505557988515	15.8970077397257	16.6054940656679	13.7058512444954	19.207231597331	25.5770580390552	18.8223228899036	16.7519457684866	13.6758011623103	SPTB	spectrin beta, erythrocytic [Source:HGNC Symbol;Acc:HGNC:11274]
1070	ENSG00000070190	1.14101685917357	0.421535043680284	2.118922031396	0.198938440128713	0.842310899569778	NA	0	1.15850450961025	1.7309246907652	2.39873474727075	2.33571642801146	0.913967702533225	1.07574565156083	0	1.2199004429428	0	0	2.85870813738828	DAPP1	dual adaptor of phosphotyrosine and 3-phosphoinositides 1 [Source:HGNC Symbol;Acc:HGNC:16500]
1071	ENSG00000070193	2.41350446949687	-3.33099762389889	1.92679066156312	-1.72878024081588	0.0838484338453959	NA	0	0	0.742240968028673	2.74850761546384	3.33593151430487	4.63993620274659	1.47278146354508	3.7363110839297	5.22764305213716	7.05870173380647	0	0	FGF10	fibroblast growth factor 10 [Source:HGNC Symbol;Acc:HGNC:3666]
1072	ENSG00000070214	6473.55487613441	-0.167990766837183	0.0581722847269662	-2.88781449148257	0.00387928587200348	0.0865527021720844	6024.15554676943	5447.01003348706	6268.34091897739	6499.69122832896	6493.47681604961	6418.92218044882	7003.63717918723	6613.060059382	6314.11390370576	7137.15901288229	6868.4274604742	6594.66417392011	SLC44A1	solute carrier family 44 member 1 [Source:HGNC Symbol;Acc:HGNC:18798]
1073	ENSG00000070269	231.452918424962	-0.256882794595479	0.23929420372451	-1.07350195114303	0.28304596370725	0.7423782013016	240.49858098941	293.832609851034	155.954639233119	163.022591309209	248.215330413117	222.254037018397	228.909703619926	300.552201636767	290.058569478623	203.08816556327	233.059615622235	197.988976364433	TMEM260	transmembrane protein 260 [Source:HGNC Symbol;Acc:HGNC:20185]
1074	ENSG00000070366	976.055787668175	0.173008964056221	0.133825289437766	1.29279723423783	0.196081197235477	0.65660689155635	1009.14761926587	1036.70599703167	1103.49860138931	1062.1473221494	1028.46465935405	950.49087312327	798.987685307336	1067.03006054872	928.937111425184	747.376692056754	909.541319423248	1070.34151094329	SMG6	SMG6 nonsense mediated mRNA decay factor [Source:HGNC Symbol;Acc:HGNC:17809]
1075	ENSG00000070367	1805.68818405988	-0.0394778424391858	0.0722327662662293	-0.546536488630129	0.584697212798145	0.897996112284668	1897.08804787666	1736.0012251203	1673.3680532431	1948.68186430196	1860.88109974466	1899.45109777869	1843.8296348416	1706.47007598895	1904.76198626063	1710.41472294451	1855.83055818188	1631.47984243557	EXOC5	exocyst complex component 5 [Source:HGNC Symbol;Acc:HGNC:10696]
1076	ENSG00000070371	136.658855255702	0.557680412674777	0.395355145931191	1.41058088762512	0.158368230380242	0.608791458689294	193.352331751781	240.223790527608	87.8610973304045	91.1542188965745	186.04417165373	101.234935869561	89.9992891288069	154.881547940071	107.067053164849	97.5917736759665	115.834466966797	174.661586162272	CLTCL1	clathrin heavy chain like 1 [Source:HGNC Symbol;Acc:HGNC:2093]
1077	ENSG00000070388	8.36091160409116	-0.977082355735721	0.726362800526717	-1.3451712491708	0.17856993856638	NA	2.49032364588051	4.78217562877221	8.68156950090878	7.12094409595285	9.36844545502507	9.28555531427064	7.50707148137228	14.0652070301869	10.4813003178382	13.3479956452317	7.40000447187698	5.8003466617779	FGF22	fibroblast growth factor 22 [Source:HGNC Symbol;Acc:HGNC:3679]
1078	ENSG00000070404	139.057342749079	0.832208180397856	0.256966733462627	3.23858333405203	0.00120124922417738	0.0387812601911067	184.914877922811	179.356072431514	151.480889746552	182.891751596933	110.604672020265	164.381886548731	91.3916680287451	111.888864879933	85.8710520774783	135.488380097176	97.3173994392162	173.100598199592	FSTL3	follistatin like 3 [Source:HGNC Symbol;Acc:HGNC:3973]
1079	ENSG00000070413	3340.47274674285	0.028258273699818	0.106148007284813	0.266215771945642	0.790073036924876	0.956988283561758	2889.43744460571	3371.11327513161	3375.20813162113	3421.72259111941	3444.58261063173	3914.25866108697	3171.83705657751	3160.39314484064	3116.79275811136	3073.11942305465	3060.87772817289	4086.33013596058	DGCR2	DiGeorge syndrome critical region gene 2 [Source:HGNC Symbol;Acc:HGNC:2845]
1080	ENSG00000070423	2296.9759608965	0.0376047690908219	0.0488272999775855	0.770158683934697	0.441205768790686	0.835484683544967	2373.3474304636	2541.87594077191	2360.72638162458	2199.46559605449	2244.51346236573	2172.53751183086	2328.05964292557	2380.12067707144	2379.09845803247	2149.47359449102	2158.02299587596	2276.46983925039	RNF126	ring finger protein 126 [Source:HGNC Symbol;Acc:HGNC:21151]
1081	ENSG00000070444	1370.40401208947	-0.25025054850985	0.101831620754489	-2.4574935236786	0.0139910333362126	0.185400520323725	1198.03774992287	1295.41286732164	1345.73092520952	1398.62419048623	1423.46751219625	1443.96004489621	1510.51001953152	1669.34063599646	1387.24184936262	1068.0742988158	1339.46977740448	1364.97827393005	MNT	MAX network transcriptional repressor [Source:HGNC Symbol;Acc:HGNC:7188]
1082	ENSG00000070476	1131.87611012433	-0.0606792087160917	0.0760120876830997	-0.798283675210554	0.424705889269165	0.828196660658041	1096.46235761645	1055.27542536499	1146.02381495303	1174.82055347249	1077.60098533063	1029.08452400829	1153.53879049698	1175.92858484098	1110.02630894777	1108.02557124537	1240.88794256299	1214.83846265196	ZXDC	ZXD family zinc finger C [Source:HGNC Symbol;Acc:HGNC:28160]
1083	ENSG00000070495	1012.59944726804	0.0367282990189969	0.0967922078430877	0.379455121826936	0.704349924303196	0.932704774228875	1141.32567030357	904.930425972236	1115.6696407989	1025.06835711731	1020.83041383783	975.267830785997	1022.72722192274	1035.07270573969	1023.893827634	922.0774152759	1057.64912477891	906.680733049403	JMJD6	jumonji domain containing 6, arginine demethylase and lysine hydroxylase [Source:HGNC Symbol;Acc:HGNC:19355]
1084	ENSG00000070501	384.430455057849	-0.212409677886843	0.116410636550825	-1.82465867536173	0.0680525530267459	0.430199246338682	385.991754599941	357.701126189659	354.526815692998	350.667264632013	385.917456547606	335.76234520715	427.224359326899	469.121432586756	372.710429333588	373.942082737494	406.665999585864	392.93439425422	POLB	DNA polymerase beta [Source:HGNC Symbol;Acc:HGNC:9174]
1085	ENSG00000070526	54.3693284032434	-0.251637095497643	0.395386995176963	-0.636432403106778	0.52449462659922	0.873560791305291	42.0473190455029	41.7875883838355	55.5890295390478	33.559040139475	81.1152683260911	44.7190415808014	37.2560799115283	62.8392724807172	68.4709789429242	61.1534157791492	48.7315095979512	75.1633971118968	ST6GALNAC1	ST6 N-acetylgalactosaminide alpha-2,6-sialyltransferase 1 [Source:HGNC Symbol;Acc:HGNC:23614]
1086	ENSG00000070540	4141.00162602662	-0.113851700877489	0.0469072860880953	-2.42716452756758	0.0152173530855855	0.194062905179953	4148.60813657366	4078.84611717626	3913.51211642004	4136.3991903922	4042.88550088909	3983.69789277658	4496.69662559755	4410.83591943579	4222.80559185843	4292.27674142604	4019.82011918462	3945.63556058924	WIPI1	WD repeat domain, phosphoinositide interacting 1 [Source:HGNC Symbol;Acc:HGNC:25471]
1087	ENSG00000070601	1.55411152681482	1.88250253409067	1.9445717866096	0.968080760532299	0.333004037670316	NA	0	2.17865218727346	5.60970764133309	1.76514551658065	1.09824050963276	0	0	0	2.2556611007737	1.94180080739845	0.940918358951947	2.8592121998338	FRMPD1	FERM and PDZ domain containing 1 [Source:HGNC Symbol;Acc:HGNC:29159]
1088	ENSG00000070610	756.583217183839	-0.0104202925192983	0.0889475755862129	-0.117150944819157	0.906740439511094	0.9812256985945	738.356929462257	741.497189651291	817.028186611292	766.327093447534	767.496992042935	767.298387319451	756.8795834632	785.238836578588	773.213945256904	683.684993957755	809.656748044551	672.319720370312	GBA2	glucosylceramidase beta 2 [Source:HGNC Symbol;Acc:HGNC:18986]
1089	ENSG00000070614	9863.9660201455	0.11586751068348	0.0538527124468175	2.15156313245885	0.0314317784595275	0.2977033525511	10566.5064103526	11208.06759971	10083.9880501968	9511.27311739733	10063.2193492129	10187.5584463372	9328.25568512677	9860.13310477757	10209.6502887809	9437.59538917264	8671.36994082328	9239.97485985813	NDST1	N-deacetylase and N-sulfotransferase 1 [Source:HGNC Symbol;Acc:HGNC:7680]
1090	ENSG00000070669	1019.92210797178	-0.15042756462914	0.132151283221147	-1.13829817586719	0.254995995440597	0.718836994977853	858.295203981823	911.182594418213	986.282567228372	1207.35357996013	985.749607626804	1186.87419428297	1208.72917176458	840.930645271536	1014.77775423397	1007.95524664997	930.326330361568	1100.60839988144	ASNS	asparagine synthetase (glutamine-hydrolyzing) [Source:HGNC Symbol;Acc:HGNC:753]
1091	ENSG00000070718	672.291613171391	0.0642166527019435	0.101005591392102	0.635773245984525	0.524924227726078	0.873560791305291	636.843881284566	673.565005187391	655.09571342651	666.765293053555	578.147126167386	661.343410844727	610.73533041261	638.069713205803	631.21560253134	864.458948750772	763.975261665484	687.284071526543	AP3M2	adaptor related protein complex 3 subunit mu 2 [Source:HGNC Symbol;Acc:HGNC:570]
1092	ENSG00000070731	279.26676381913	0.162232676013351	0.163597038583935	0.991660224522439	0.321363300209517	0.769257552154209	364.140132296612	317.555502129569	358.676194472527	179.682898136156	291.259527986955	236.18102998624	301.986567042831	307.255179598913	320.672576106748	232.110454506084	225.324799993075	216.356303573853	ST6GALNAC2	ST6 N-acetylgalactosaminide alpha-2,6-sialyltransferase 2 [Source:HGNC Symbol;Acc:HGNC:10867]
1093	ENSG00000070748	0.223092112833374	-2.2141247274302	4.33744117497427	-0.510467955209407	0.60972365910599	NA	0	0	0	0	0	0	0	2.67710535400048	0	0	0	0	CHAT	choline O-acetyltransferase [Source:HGNC Symbol;Acc:HGNC:1912]
1094	ENSG00000070756	64299.0956977648	0.0476892002108892	0.0868974247633872	0.548798774425618	0.58314355146347	0.897489099340451	62083.0977519715	71807.7823819451	61000.2370261037	63629.8252937796	60349.881984321	61134.3886716699	63170.1755003431	60887.1218076066	64494.7006897792	62091.5821077444	61634.8589463594	79305.4962115536	PABPC1	poly(A) binding protein cytoplasmic 1 [Source:HGNC Symbol;Acc:HGNC:8554]
1095	ENSG00000070759	453.507040996089	-0.0694274551047055	0.115917463650667	-0.598938701022088	0.549213762473664	0.887014672229417	412.078361384931	480.803043444899	382.2824231541	442.639198032615	431.085301189593	482.360458257326	415.774712506006	477.636864741737	443.619369989445	523.447422634197	483.935312758674	466.422023859546	TESK2	testis associated actin remodelling kinase 2 [Source:HGNC Symbol;Acc:HGNC:11732]
1096	ENSG00000070761	1548.01543679694	-0.105786172030099	0.0704274854769558	-1.50205805749963	0.133082115626109	0.568154627680055	1504.67021292706	1444.06377062463	1492.58558636495	1604.64790955034	1524.39711158206	1524.09999739948	1645.08730610524	1540.5757873043	1594.17298021853	1459.98918473618	1517.58324653928	1724.31214821119	CFAP20	cilia and flagella associated protein 20 [Source:HGNC Symbol;Acc:HGNC:29523]
1097	ENSG00000070770	4499.74005238534	-0.0655950455339774	0.0558816295938145	-1.17382127204891	0.240466621710032	0.706686705559528	4526.92046917777	4581.24846361382	4165.86049028028	4263.00183910737	4449.53832942631	4277.18197690192	4558.97039702576	4415.35448982031	4918.76079270517	4628.70844768472	4431.83245860064	4779.50247428005	CSNK2A2	casein kinase 2 alpha 2 [Source:HGNC Symbol;Acc:HGNC:2459]
1098	ENSG00000070778	391.777363125498	0.114644760884299	0.12995083972616	0.882216391412973	0.377659799530719	0.799451426475913	474.883828448229	342.19043591775	409.353018092392	414.944109559695	418.66822753885	384.195911394588	382.616627713543	362.176827527086	386.456210292387	388.275004414802	393.441445770941	344.126710835712	PTPN21	protein tyrosine phosphatase non-receptor type 21 [Source:HGNC Symbol;Acc:HGNC:9651]
1099	ENSG00000070785	672.012170843033	-0.0321044537053392	0.114727881377118	-0.279831313190642	0.779606926587157	0.954530822963434	739.786070544894	623.80698853222	650.16057443348	751.763074031582	669.765449979317	637.045763210753	648.267698192789	639.224080289619	774.412466137965	661.954466223957	681.348404339509	586.611014200318	EIF2B3	eukaryotic translation initiation factor 2B subunit gamma [Source:HGNC Symbol;Acc:HGNC:3259]
1100	ENSG00000070808	23.1524846676304	0.393243674969136	0.748406388476849	0.525441365845984	0.599276403729653	0.901429863853784	10.1999886098062	35.2240686484734	29.2089896560964	20.3778168740194	28.793737103215	15.485586069548	3.41191880972338	28.7488907791152	26.9196805164872	13.7622052094875	40.3741128295452	25.3228209060476	CAMK2A	calcium/calmodulin dependent protein kinase II alpha [Source:HGNC Symbol;Acc:HGNC:1460]
1101	ENSG00000070814	3283.1973860249	0.0145739487023868	0.253288185027295	0.057538999305539	0.954115840598994	0.992292090503635	2246.59345969709	4449.83666922749	3360.34288327861	3314.36054741448	2498.08842240661	2244.23200375221	2822.19322206094	3719.15060281354	3412.23507645761	3285.31800381266	3830.19667880423	4215.82106257332	TCOF1	treacle ribosome biogenesis factor 1 [Source:HGNC Symbol;Acc:HGNC:11654]
1102	ENSG00000070831	9922.81452280355	-0.0347335411577187	0.0385886088770951	-0.900098297617963	0.36806794191498	0.794672751434756	9874.0056517221	9635.40118707333	9723.72508462998	10000.2663151849	9397.80679078862	9931.23279074516	10266.7334008114	9819.33501694052	9858.38177345835	10273.6029834343	9817.13022992724	10476.1530489267	CDC42	cell division cycle 42 [Source:HGNC Symbol;Acc:HGNC:1736]
1103	ENSG00000070882	946.867879534253	0.200801356124812	0.093398635946739	2.14993885177638	0.0315600519297121	0.297849321959207	1052.23266789902	981.690011572235	882.125564924669	1019.90859102817	1093.18909150013	995.938672644684	848.261506007343	798.94480011446	889.412313820363	848.423236281306	1001.63384883851	950.654249780143	OSBPL3	oxysterol binding protein like 3 [Source:HGNC Symbol;Acc:HGNC:16370]
1104	ENSG00000070886	3.56442171813241	-0.487459186836652	1.22553768007192	-0.397751284814062	0.690813529815567	NA	3.52096017590309	1.11184935086423	2.819844350319	5.40569300054127	2.23831728046133	9.20715285914231	5.11649891337088	0.896700252952393	4.56571003819271	0	3.91944723761273	3.970887158229	EPHA8	EPH receptor A8 [Source:HGNC Symbol;Acc:HGNC:3391]
1105	ENSG00000070915	4.53678721035324	0.889074992616536	1.10477541435518	0.804756316138207	0.420960314516701	NA	4.8413003972891	2.96738023208936	2.18292318605	5.61884468467554	4.35343199975554	1.17212802599507	0	1.74392431100226	4.15898342211047	11.2207402844707	8.95150229858197	7.2302876822188	SLC12A3	solute carrier family 12 member 3 [Source:HGNC Symbol;Acc:HGNC:10912]
1106	ENSG00000070950	1025.61044995122	0.00566945221414308	0.106848660371428	0.0530605830193366	0.957683637380246	0.992581303111509	1159.48590694682	889.448439165308	1052.57618032172	880.759900677457	964.1462342956	935.912476781657	1111.84325913874	1060.22472066324	913.279521725051	1099.93878442574	1069.26064989864	1170.44932537464	RAD18	RAD18 E3 ubiquitin protein ligase [Source:HGNC Symbol;Acc:HGNC:18278]
1107	ENSG00000070961	1224.36301769661	-0.0107940353895562	0.108029762930367	-0.0999172366648047	0.920410031951258	0.983849633684358	1279.17587628655	1168.96682429259	1244.65681126729	1207.80008962674	1190.12465696878	1234.15339463851	1366.06054278924	1158.83041379932	1197.69688918271	1013.52770895784	1250.4346032791	1380.92840127058	ATP2B1	ATPase plasma membrane Ca2+ transporting 1 [Source:HGNC Symbol;Acc:HGNC:814]
1108	ENSG00000070985	0.765921268445597	-0.0902965255869577	2.65296209662307	-0.0340361159708596	0.972848350995512	NA	0	1.15585483028481	1.75751508692871	0	1.16397461590013	0	0	0	3.19336095217652	0.92458058893577	0.995769147121217	0	TRPM5	transient receptor potential cation channel subfamily M member 5 [Source:HGNC Symbol;Acc:HGNC:14323]
1109	ENSG00000071051	3772.75481756168	-0.0427915050082779	0.0664648150739496	-0.643821922330899	0.519690916352318	0.873560791305291	3880.28979403573	4025.54602190255	3625.79581864337	3652.12817934295	3405.96510997616	3765.50064195294	3877.94099865914	3738.34482122716	4264.30265111754	3858.10953095639	3669.89305022529	3509.24119270097	NCK2	NCK adaptor protein 2 [Source:HGNC Symbol;Acc:HGNC:7665]
1110	ENSG00000071054	4014.83894334756	-0.00115610438561116	0.0427018161028189	-0.0270738926613204	0.978400797763858	0.996449000801881	3959.25638938622	4067.98273602711	4027.02985117291	4199.73813835347	4065.6461931746	3921.24470338823	3937.99694481306	4030.42083003632	4098.24824528898	3932.55780778656	4097.65708970991	3840.28839103333	MAP4K4	mitogen-activated protein kinase kinase kinase kinase 4 [Source:HGNC Symbol;Acc:HGNC:6866]
1111	ENSG00000071073	259.282069374447	-0.328753243201242	0.329958249739196	-0.996348003000665	0.319081087758892	0.767481898569398	132.698718306275	308.357780768931	147.007010791835	268.620793246808	253.142150930476	281.148299708244	166.048174451178	320.718540496853	248.483701479258	446.797940901815	240.019610054904	298.34211135679	MGAT4A	alpha-1,3-mannosyl-glycoprotein 4-beta-N-acetylglucosaminyltransferase A [Source:HGNC Symbol;Acc:HGNC:7047]
1112	ENSG00000071082	9240.23884755929	-0.0404685526252687	0.056016350647429	-0.722441789897752	0.470022901650255	0.847437630114367	8695.8628318849	10114.6974241628	9805.3227138625	8989.24261711415	8812.93916687754	8757.07544276247	9980.75271277713	9817.25795555412	9636.17339639114	9076.02793488445	8911.5245915526	8285.98938288766	RPL31	ribosomal protein L31 [Source:HGNC Symbol;Acc:HGNC:10334]
1113	ENSG00000071127	11277.1115701527	-0.00294234779449182	0.0558196445309637	-0.0527116899295135	0.957961624759132	0.992581303111509	11199.5257190107	11630.1146921906	10571.5689162262	10825.9191801892	11513.0910860074	10791.3657153597	10714.5874686999	11185.8668784299	11566.4944864207	11220.0161782831	11469.8507804779	12636.9377405374	WDR1	WD repeat domain 1 [Source:HGNC Symbol;Acc:HGNC:12754]
1114	ENSG00000071189	1137.15630876338	0.0821024195899237	0.0986162275048809	0.832544720754606	0.4051015465184	0.816591833897565	1301.24577568538	1059.11049954609	1171.87246807751	1176.27881356199	1281.78765082754	1184.5020226868	995.024020839833	1098.56076091638	1244.96850240308	1064.7629099445	1003.60684111949	1064.15543955193	SNX13	sorting nexin 13 [Source:HGNC Symbol;Acc:HGNC:21335]
1115	ENSG00000071203	13.9013956751132	0.288119285618851	1.04236274066471	0.276409808580762	0.782233323923054	0.955455314906277	26.2732164843635	12.297223160523	0	20.0428795095224	5.2345012161406	28.052511918178	15.0684265326065	13.7935515584526	2.37172387645224	13.3598723903427	9.06594756283115	21.2568938919453	MS4A12	membrane spanning 4-domains A12 [Source:HGNC Symbol;Acc:HGNC:13370]
1116	ENSG00000071205	283.433760356702	0.00628775642884913	0.14605760233684	0.043049840119573	0.965661803982987	0.993965316611696	318.845278749166	248.750408656134	272.824751582914	268.301381263301	285.329589929296	267.702578015524	276.998193168542	259.953478914296	299.297596240707	257.048660282288	305.370541191427	340.782666286825	ARHGAP10	Rho GTPase activating protein 10 [Source:HGNC Symbol;Acc:HGNC:26099]
1117	ENSG00000071242	1790.67638572515	0.322141563932164	0.123929216448439	2.59939966671372	0.00933869739798386	0.146989835058131	2228.99485283516	2035.48174387799	1901.78926679645	1749.99090420859	1776.16418819291	2050.2226967187	1581.7315827211	1710.31494254251	1638.36480111713	1990.38114565303	1411.11665953886	1413.56384449937	RPS6KA2	ribosomal protein S6 kinase A2 [Source:HGNC Symbol;Acc:HGNC:10431]
1118	ENSG00000071243	331.56600676105	-0.0347298234349889	0.134881840494153	-0.25748331508343	0.796805693849419	0.9580612885765	330.349192191204	332.558019434471	406.244224775706	315.09435850146	302.842832597351	297.109252788342	358.454682965845	319.353855232727	423.099968479807	297.222808772299	304.440556707944	292.022328685444	ING3	inhibitor of growth family member 3 [Source:HGNC Symbol;Acc:HGNC:14587]
1119	ENSG00000071246	596.659017378704	0.0454608391056911	0.118134093543673	0.384824039716229	0.700367787064005	0.931895051643277	603.44227977576	546.646238458674	527.52169349821	730.89410959822	647.794421016752	648.512522848063	509.414366647678	540.891997975177	574.473844884096	689.107046835745	620.147799244408	521.061887761664	VASH1	vasohibin 1 [Source:HGNC Symbol;Acc:HGNC:19964]
1120	ENSG00000071282	224.130671000423	0.0244788138904806	0.163743781837615	0.149494616624625	0.881163356947697	0.975992177020559	214.072950115357	226.873067963334	247.137370306075	232.664098425912	236.839547515119	261.678904702991	177.894135557306	240.082730777235	262.685035292187	202.195557332752	205.095066340627	182.349587676182	LMCD1	LIM and cysteine rich domains 1 [Source:HGNC Symbol;Acc:HGNC:6633]
1121	ENSG00000071462	3208.63542364185	-0.0333857769429305	0.0452105595071406	-0.738450868710383	0.460240512600241	0.842666538095025	3273.43469022345	3095.22402902986	3190.87328466081	3182.32906970247	3234.33067008639	3429.01685506186	3288.01708802095	3269.99289360268	3222.41305588827	3197.31942522745	3049.86996564675	3070.80405655124	BUD23	BUD23 rRNA methyltransferase and ribosome maturation factor [Source:HGNC Symbol;Acc:HGNC:16405]
1122	ENSG00000071537	2379.020504353	0.0804659674997988	0.0733122927449884	1.09757810712173	0.27238875698905	0.734200395278274	2660.15768670241	2265.3540711372	2266.93172932598	2416.35877739259	2423.91836360546	2457.81892172346	2304.47759320811	2378.84408371664	2112.03310918108	2500.51345223328	2460.5767038592	2301.26156015052	SEL1L	SEL1L adaptor subunit of ERAD E3 ubiquitin ligase [Source:HGNC Symbol;Acc:HGNC:10717]
1123	ENSG00000071539	1870.51705352646	-0.023622097150536	0.0575070512160637	-0.410768708376018	0.681242140180379	0.925564105370965	1992.16470796641	1889.39934642941	1854.97497986823	1781.24370380753	1794.80910282655	1735.55676722508	1962.03153051846	1999.55963826446	1863.51189856759	1758.6652554622	1877.28692249131	1937.00078889035	TRIP13	thyroid hormone receptor interactor 13 [Source:HGNC Symbol;Acc:HGNC:12307]
1124	ENSG00000071553	6991.22250293999	-0.0385058818958115	0.0387145530258175	-0.994610008028072	0.319925978090784	0.767481898569398	6748.69468637474	7041.96778465401	7120.57201223045	6873.25610420624	6824.823526356	6969.23999119962	6908.57084662914	7238.87392242478	7336.86607914321	7076.70123590636	7042.20049368168	6712.90335247365	ATP6AP1	ATPase H+ transporting accessory protein 1 [Source:HGNC Symbol;Acc:HGNC:868]
1125	ENSG00000071564	3803.83190846876	0.0448935792046504	0.0596189737105164	0.753008252416989	0.45144495500532	0.8406695525309	3712.30705328206	4111.4480628058	3901.06008641677	3714.25178109206	3655.89844272694	3544.17642345335	3808.60632384744	3860.74333934028	3694.15719528468	4182.34007579452	3619.35588383568	3841.63823374552	TCF3	transcription factor 3 [Source:HGNC Symbol;Acc:HGNC:11633]
1126	ENSG00000071575	6792.18625931464	-0.101806441607178	0.0516441228695474	-1.97130740054082	0.0486887253880662	0.366463282040389	6673.71103313987	6643.31986861371	6437.67428453493	7138.30253403882	6368.38084205009	6450.65692182309	7120.72403243536	7067.38869435933	7008.04280087983	6721.49451249574	6626.72094758969	7249.8186398152	TRIB2	tribbles pseudokinase 2 [Source:HGNC Symbol;Acc:HGNC:30809]
1127	ENSG00000071626	3729.90267878339	-0.0327998497004683	0.0405485053208538	-0.808904038285218	0.418570345904103	0.823948402864912	3701.81614414926	3806.15640997303	3957.98975668442	3511.05579589186	3679.99343356117	3522.61382748782	3931.61754841485	3908.84903475854	3895.18653471647	3671.44010597887	3631.90622208674	3540.20733169773	DAZAP1	DAZ associated protein 1 [Source:HGNC Symbol;Acc:HGNC:2683]
1128	ENSG00000071655	4181.21894431836	-0.100885640148363	0.0703337802930165	-1.43438387255832	0.151462747358412	0.597676634373679	3692.56693274203	4036.30255203619	3970.69995551704	4186.86574004438	4579.79695376521	4131.58150729443	3795.48335683489	4471.75741337871	4281.25375991071	4175.69948664965	4278.39506173513	4574.22461191199	MBD3	methyl-CpG binding domain protein 3 [Source:HGNC Symbol;Acc:HGNC:6918]
1129	ENSG00000071794	3297.49472907314	0.0290712480584849	0.0816340971602149	0.356116488940029	0.721753329254734	0.937428670686253	3568.90812106911	3277.96888387962	3043.03150995433	3164.51667933294	3393.62808428161	3125.62529973217	3151.34680493427	3376.39418492698	3159.15957893044	3855.89498453573	3174.68523974559	3278.77737755487	HLTF	helicase like transcription factor [Source:HGNC Symbol;Acc:HGNC:11099]
1130	ENSG00000071859	1953.79538159891	-0.129575240118804	0.0705609496576785	-1.83635907321868	0.066304568311689	0.423317941125028	1748.40326332801	1888.23818694076	2007.5468551487	2038.60227872243	1840.75238816	1942.9735080214	2090.90652362223	2052.70402811824	2035.09272506812	1837.47167325748	2079.15210506596	1883.70104373359	FAM50A	family with sequence similarity 50 member A [Source:HGNC Symbol;Acc:HGNC:18786]
1131	ENSG00000071889	1687.14961159759	-0.0225639873082077	0.0673331400351927	-0.335109684420099	0.737542347711293	0.942546346709403	1616.76181034215	1763.12704444112	1541.42239224067	1672.15456736516	1727.7486204436	1692.27007991971	1624.54169312251	1773.62791089798	1595.19781044465	1808.93146002253	1697.82674110553	1732.18520882548	FAM3A	FAM3 metabolism regulating signaling molecule A [Source:HGNC Symbol;Acc:HGNC:13749]
1132	ENSG00000071894	3201.19509863243	-0.0647175331229541	0.120223533835232	-0.538310021826928	0.590363033627283	0.899063495767018	2594.92797386699	3417.64601994065	3400.54821188369	3272.86686003462	3533.06554159091	2576.41476430086	3127.73996748325	3342.83157882195	3373.22273651881	3113.08151618508	3133.74376869634	3528.25224426608	CPSF1	cleavage and polyadenylation specific factor 1 [Source:HGNC Symbol;Acc:HGNC:2324]
1133	ENSG00000071909	9.27048748382305	1.22057651710222	0.702692370383847	1.73699981463507	0.0823872035887405	NA	17.353219033151	13.9802702788678	9.79998469416537	11.4894262222299	6.97212966543614	12.4389714751697	3.71952030413017	5.73751055620023	9.27819094749302	10.0188811630247	2.99005751765348	7.46768794835517	MYO3B	myosin IIIB [Source:HGNC Symbol;Acc:HGNC:15576]
1134	ENSG00000071967	3255.49791737441	-0.0795084725025993	0.0697769267207087	-1.13946652911273	0.254508620994035	0.718349554853317	3117.3001459189	3296.79775616008	3012.12310248016	3173.66686484316	3382.17625590458	3092.81851585886	3324.53593830522	3217.69125450442	3417.12311770279	3397.51278376797	3614.74321892342	3019.48605412333	CYBRD1	cytochrome b reductase 1 [Source:HGNC Symbol;Acc:HGNC:20797]
1135	ENSG00000071991	2853.05897823897	0.268286253399864	0.0774144213352623	3.4655849488041	0.000529079355381636	0.0216226378659916	3378.98737612075	2852.56684943924	2895.67220600891	3076.12122212886	3308.05721278705	3070.18582381683	2524.88954597233	2368.20637307037	2685.17385267038	2532.20083948954	2728.4689741095	2816.17746325387	CDH19	cadherin 19 [Source:HGNC Symbol;Acc:HGNC:1758]
1136	ENSG00000071994	831.339619504267	-0.131028147766946	0.114400013243332	-1.14535080942907	0.252063866403923	0.717226748167175	788.089901702824	664.246120097031	879.940107213542	901.632378739977	816.449125816649	794.242226080361	939.422734212904	824.238909977703	792.563609759892	827.225845739741	918.669431323873	829.355043386702	PDCD2	programmed cell death 2 [Source:HGNC Symbol;Acc:HGNC:8762]
1137	ENSG00000072041	1652.13462334676	0.167787493920072	0.0923209198530415	1.81743741491268	0.0691501631529328	0.433219108197464	1477.60052888828	1687.51868453841	1931.10648137403	1741.51165810832	1705.30094958974	1759.16608804644	1615.11734365505	1528.53989493007	1390.29304646188	1645.69142275932	1721.02685231293	1622.74252949659	SLC6A15	solute carrier family 6 member 15 [Source:HGNC Symbol;Acc:HGNC:13621]
1138	ENSG00000072042	2100.82933444962	-0.0284042251140508	0.05422112330197	-0.523859031024885	0.600376591810223	0.901505084916804	2037.41189077572	1915.94259923674	2105.72740831799	2091.67658530506	2071.43648715473	2156.42775560937	2110.91042752271	2013.42887347249	2058.75910470377	2300.25193262847	2139.68078545087	2208.29816321751	RDH11	retinol dehydrogenase 11 [Source:HGNC Symbol;Acc:HGNC:17964]
1139	ENSG00000072062	5035.44161929416	-0.0517336358173303	0.0421785184737539	-1.22653989967718	0.219995570049214	0.687947992951777	4858.85985441968	5113.03999775015	4865.7604926739	4976.91411147741	4849.62864218541	4920.4264183703	5023.73973095865	5191.09210161384	5163.12757224722	5102.15009122742	4962.75905874242	5397.80135986358	PRKACA	protein kinase cAMP-activated catalytic subunit alpha [Source:HGNC Symbol;Acc:HGNC:9380]
1140	ENSG00000072071	2438.77099004582	-0.0524553221658892	0.0974349898718161	-0.538362268368874	0.590326970193026	0.899063495767018	2005.30629188366	2532.35887157108	2467.54392833305	2352.38095596663	2501.67730046724	2969.97990122762	2379.26022306833	2385.69033238742	2500.58290838923	2383.50658206741	2426.53548758731	2360.42909760087	ADGRL1	adhesion G protein-coupled receptor L1 [Source:HGNC Symbol;Acc:HGNC:20973]
1141	ENSG00000072080	0.0940655269997889	-0.889545055446934	4.40735632396697	-0.201831889699872	0.840048150177996	NA	0	0	0	0	0	0	0	0	1.12878632399747	0	0	0	SPP2	secreted phosphoprotein 2 [Source:HGNC Symbol;Acc:HGNC:11256]
1142	ENSG00000072110	17054.6431924093	-0.0576324541213355	0.0482394799081798	-1.19471549508897	0.232198206351095	0.701270797442502	17219.790494438	18083.2578141265	17408.4773968168	15852.3578186968	16238.4780445278	16081.693085322	17585.0885068297	18796.7805972455	18476.0980002623	15206.8984527834	16341.4733782057	17365.3247196571	ACTN1	actinin alpha 1 [Source:HGNC Symbol;Acc:HGNC:163]
1143	ENSG00000072121	1627.96019400815	0.069479525483311	0.0864520261053497	0.80367723711465	0.421583403611993	0.825842734054233	1469.14561231944	1662.31244692692	1574.59764138834	1681.1732971847	1677.74030845773	1667.48281821442	1425.66486646236	1615.97757450201	1441.90826963362	1560.45648730545	1851.2435417883	1907.81946391452	ZFYVE26	zinc finger FYVE-type containing 26 [Source:HGNC Symbol;Acc:HGNC:20761]
1144	ENSG00000072133	3.93764632586735	2.21541125866735	1.16460990324652	1.90227753730376	0.0571348807115347	NA	3.45579801192499	13.4301630602916	13.3022872110617	2.60515283776539	1.55619311060777	1.49459502407914	2.26855023172397	2.74512189022304	0.858711862732296	4.12386890840522	1.4113137615931	0	RPS6KA6	ribosomal protein S6 kinase A6 [Source:HGNC Symbol;Acc:HGNC:10435]
1145	ENSG00000072134	577.608367921997	-0.0928258486079943	0.151475953058874	-0.612809140549958	0.540002546282112	0.882844519834207	606.104496169083	596.008140776345	516.836378614196	535.526885761378	690.433734194674	470.230320525563	672.280240071552	576.944204988726	582.153973748213	587.020944364873	483.898422250191	613.862673599171	EPN2	epsin 2 [Source:HGNC Symbol;Acc:HGNC:18639]
1146	ENSG00000072135	1298.17916809366	0.0909571601459988	0.0634913784400893	1.43259072933542	0.151974832660613	0.598521340123243	1258.55366110803	1302.44490369485	1340.96878463889	1343.94626506354	1360.04558196607	1379.38679598664	1188.08182091464	1254.11337603272	1223.50725928532	1318.0518211028	1380.40595997187	1228.64378735859	PTPN18	protein tyrosine phosphatase non-receptor type 18 [Source:HGNC Symbol;Acc:HGNC:9649]
1147	ENSG00000072163	50.8502108071972	0.0595937605146119	0.378955808930778	0.1572578097767	0.875041669396726	0.975438158579979	71.6929767990899	44.2272965626985	38.7186608610557	67.7423803971809	39.2916003093701	44.6954392148539	57.5417802931469	51.8085552940756	36.1366128251173	66.0066105189925	55.5159774620017	36.8246391487828	LIMS2	LIM zinc finger domain containing 2 [Source:HGNC Symbol;Acc:HGNC:16084]
1148	ENSG00000072182	17.7442917152746	-0.175845814134764	0.626857146330492	-0.280519756636953	0.779078770088724	0.954343202549011	22.3967352318307	17.3080398778635	11.3767648073058	13.8812423825249	17.7450637793905	15.4690897949733	13.3450904752361	7.34605176092591	41.1230134647181	17.2325531570706	22.3322322389173	13.3756236125379	ASIC4	acid sensing ion channel subunit family member 4 [Source:HGNC Symbol;Acc:HGNC:21263]
1149	ENSG00000072195	76.6846565508601	0.454023226832763	0.554761716587141	0.818411244427401	0.41312240322017	0.821367944651965	30.9893249069321	122.272557785608	106.104582278563	48.7134031182009	109.826073578663	98.1662677397636	58.5965843345696	54.3522223537441	74.8745598638652	53.1450991849648	131.132405593859	32.0427978715879	SPEG	striated muscle enriched protein kinase [Source:HGNC Symbol;Acc:HGNC:16901]
1150	ENSG00000072201	22.20246213444	-0.215070581776959	0.532561023841478	-0.403842136673106	0.686328808760503	0.927458437538363	14.8638953316882	20.9111088041223	25.7588936232017	22.1333644915695	37.9323044895635	13.3114561613941	13.3793886521449	31.6835654599387	28.1299650404321	13.0420310640285	22.2749605627362	23.0086119324611	LNX1	ligand of numb-protein X 1 [Source:HGNC Symbol;Acc:HGNC:6657]
1151	ENSG00000072210	830.347763993935	-0.1214511079838	0.146607373763271	-0.828410637652573	0.407437984178006	0.81762537040287	813.844121811634	762.592686998706	587.169541818925	896.074131889823	783.25650607961	1044.0237100697	819.175174299106	762.636747612439	766.526337858113	884.41602007505	795.53492096739	1048.92326844672	ALDH3A2	aldehyde dehydrogenase 3 family member A2 [Source:HGNC Symbol;Acc:HGNC:403]
1152	ENSG00000072274	23004.3913845797	-0.0839727083869111	0.0422457839308247	-1.9877180767769	0.0468428785420348	0.358752281305217	23826.8763261897	22627.649796921	21941.0260155204	22675.1052148983	22247.9099145495	20714.3334968469	23995.3375981503	23831.3233884258	24666.2330968743	22809.0392813438	23295.7788444458	23422.0836407911	TFRC	transferrin receptor [Source:HGNC Symbol;Acc:HGNC:11763]
1153	ENSG00000072310	2114.35532403794	0.00261123048120567	0.0987172430372017	0.0264516147419314	0.978897125922153	0.996449000801881	2175.20626157784	2025.50263940105	2371.88392259477	2220.37472869972	1788.60051468472	1990.4471348243	2399.09210599724	1954.48419543289	2212.77172760153	2096.02186324538	1951.03239975175	2186.84639464407	SREBF1	sterol regulatory element binding transcription factor 1 [Source:HGNC Symbol;Acc:HGNC:11289]
1154	ENSG00000072315	1.28783168694532	0.392276834433294	1.82320345289933	0.215158014213653	0.829644124091851	NA	1.14559352213162	2.17973458533994	2.82538995939991	2.63282159561182	1.09593590110084	0	1.0059713407807	3.60116753071739	0	0.9673658082616	0	0	TRPC5	transient receptor potential cation channel subfamily C member 5 [Source:HGNC Symbol;Acc:HGNC:12337]
1155	ENSG00000072364	6425.68309156414	-0.0673742809261463	0.0701405687230114	-0.960560801726754	0.336773045748916	0.777258398354127	6373.16653781642	6242.6467158038	6038.58062786311	6337.79705254584	6391.57896044161	6408.46654508313	5927.10702767435	6441.26816515702	7188.54899511451	6106.34293300846	7094.42495385509	6558.26858440637	AFF4	ALF transcription elongation factor 4 [Source:HGNC Symbol;Acc:HGNC:17869]
1156	ENSG00000072401	473.229269968172	-0.237055002443322	0.109177037579432	-2.17128993146432	0.0299092629288601	0.287511532294826	426.069013481073	453.107852073887	451.217960864692	485.054175042411	441.862476235436	478.511541641746	546.635045698916	456.403586456492	568.326788648765	466.511126772549	427.478177682373	477.573495019719	UBE2D1	ubiquitin conjugating enzyme E2 D1 [Source:HGNC Symbol;Acc:HGNC:12474]
1157	ENSG00000072415	555.269744914834	-0.0517621174928289	0.116517458892134	-0.444243446304024	0.656866584088011	0.918133814607763	568.587720846491	485.558477924029	501.552075221311	600.738390649177	491.183006472349	521.738074786508	548.017167793976	528.684139251759	534.269984429941	637.458778984479	557.254406965567	688.194715652419	PALS1	protein associated with LIN7 1, MAGUK p55 family member [Source:HGNC Symbol;Acc:HGNC:18669]
1158	ENSG00000072422	650.042076177068	0.0205712892245429	0.138235603855117	0.148813248185347	0.881700996504762	0.975992177020559	546.996315030644	571.726608647914	813.766614001623	658.326626418547	608.630257544082	696.819890534691	670.713612092936	601.290400761073	631.059187781037	683.649852196436	666.316079694266	651.209469421571	RHOBTB1	Rho related BTB domain containing 1 [Source:HGNC Symbol;Acc:HGNC:18738]
1159	ENSG00000072501	7155.86259321949	-0.0978860197930526	0.0709768080865123	-1.37912682229583	0.167855655263297	0.622340308900972	6549.92529469338	7074.0837974184	6893.48132676035	7627.01061034861	7386.38933453816	7022.80017542353	7135.08557002939	6911.6337726344	7919.1052548458	6658.49788855463	6831.49171146924	7860.84638191801	SMC1A	structural maintenance of chromosomes 1A [Source:HGNC Symbol;Acc:HGNC:11111]
1160	ENSG00000072506	2860.58332434913	0.0222644216811014	0.0589671653085131	0.377573206455069	0.705747671936533	0.933494389198156	2875.65435573305	3047.18326552895	3028.70809188378	2739.59206332015	2832.68823729941	2888.23288899657	2919.30685647643	2955.67291317258	2941.45079730809	2817.11115681652	2822.75219747104	2458.647068183	HSD17B10	hydroxysteroid 17-beta dehydrogenase 10 [Source:HGNC Symbol;Acc:HGNC:4800]
1161	ENSG00000072518	1531.37678475228	-0.0898015390806278	0.0749997781869166	-1.19735739560218	0.231167282098203	0.700873124053488	1400.57071263217	1545.58212713468	1550.991416336	1550.61250771586	1570.86165158856	1458.53712731532	1546.87965273666	1658.47960193972	1582.65192866067	1473.58890441225	1397.69243323773	1640.07335331777	MARK2	microtubule affinity regulating kinase 2 [Source:HGNC Symbol;Acc:HGNC:3332]
1162	ENSG00000072571	1639.56865996901	0.0137019955701326	0.0955762478187182	0.143361932308972	0.886004345984727	0.977170578697114	1656.33369130137	1391.51017039471	1606.67311536842	1822.69855642122	1824.76347225114	1621.67265050415	1630.17960822815	1446.63288047106	1532.22421175603	1565.67077438649	1668.52151420488	1907.94327434051	HMMR	hyaluronan mediated motility receptor [Source:HGNC Symbol;Acc:HGNC:5012]
1163	ENSG00000072609	495.756410149076	0.0708381312805922	0.142670658672195	0.496515064413855	0.619531061569896	0.906633258048568	557.03985165912	433.164359591585	571.236973593542	479.005198236753	475.082189035652	489.751679079745	443.423592593184	483.232595365664	562.899389334986	499.873411518165	539.644176916393	414.723504864122	CHFR	checkpoint with forkhead and ring finger domains [Source:HGNC Symbol;Acc:HGNC:20455]
1164	ENSG00000072657	6.62770107926924	2.51026808703484	1.18198729579286	2.12376909292497	0.0336894566271839	NA	7.04412737533727	10.4282027630585	15.1519579262158	2.65603778777486	21.1189332800894	6.07650315081678	1.233028765184	1.11667759794989	3.50126880453467	0.590138817339473	0.575862705289816	10.0396739776404	TRHDE	thyrotropin releasing hormone degrading enzyme [Source:HGNC Symbol;Acc:HGNC:30748]
1165	ENSG00000072682	1603.54373040313	0.079937065915719	0.091554364222268	0.873110381954644	0.382602915617626	0.801621921372322	1754.79922518552	1570.69778499702	1686.27708767934	1712.11638225275	1622.10173021389	1706.29476109467	1703.82713723544	1547.12726251664	1489.5516743111	1645.71742693116	1515.15312127356	1288.86117114645	P4HA2	prolyl 4-hydroxylase subunit alpha 2 [Source:HGNC Symbol;Acc:HGNC:8547]
1166	ENSG00000072694	75.4864830420338	-0.0640095829513544	0.271001946792961	-0.236196026297391	0.813280562853596	0.962426757006579	62.9813289134824	82.2290815197361	76.4177167085306	61.7582529263987	66.6256650742081	96.5871446403908	94.712856894059	63.7082920304146	73.9004157055036	63.1175467758665	85.7489337108352	78.0505616049806	FCGR2B	Fc gamma receptor IIb [Source:HGNC Symbol;Acc:HGNC:3618]
1167	ENSG00000072736	3200.94198486103	-0.0811412269975487	0.0637333400327396	-1.27313627303805	0.202969689358172	0.665761437745879	3174.7917981027	3154.85315716794	2805.66565036506	3146.88248061205	3128.79172124195	3143.08289872219	3232.36995079463	3007.17578131055	3424.76479078642	3478.12647659359	3256.03790670405	3458.76120593125	NFATC3	nuclear factor of activated T cells 3 [Source:HGNC Symbol;Acc:HGNC:7777]
1168	ENSG00000072756	345.086169755478	-0.032058424911297	0.17038939561405	-0.188148005313152	0.850760630215691	0.96959380829408	337.355953735397	429.047725747644	355.310664477216	241.494022429518	261.329688781536	334.153343344964	440.952084635938	325.91804053423	378.742241322717	312.700159076605	386.497796832266	337.5323161477	TRNT1	tRNA nucleotidyl transferase 1 [Source:HGNC Symbol;Acc:HGNC:17341]
1169	ENSG00000072778	2064.18283732629	0.116349989664062	0.0950924596396051	1.2235459057955	0.22112357666721	0.688263730129593	2220.68639677506	2209.73062111275	2145.4404177369	1924.87399942232	2336.86273210996	1810.73939559272	2126.93819409218	1919.55077669879	2020.82486385985	1819.49949416406	2104.33410806127	2130.71304828966	ACADVL	acyl-CoA dehydrogenase very long chain [Source:HGNC Symbol;Acc:HGNC:92]
1170	ENSG00000072786	3386.75363407723	0.0112167126838055	0.0678533219593072	0.165308231931996	0.868701379816548	0.974365258218424	3464.51384462437	3511.69854549183	3376.96898486692	3216.64113032948	3417.70040094572	3532.81997310525	3281.58056508553	3272.26471269783	3729.39728956347	3276.4424134809	3061.75208486021	3499.26366387526	STK10	serine/threonine kinase 10 [Source:HGNC Symbol;Acc:HGNC:11388]
1171	ENSG00000072803	2272.33234285587	0.0562974421233957	0.0628533568284014	0.895695074442814	0.370415641794031	0.795598213550261	2401.23703754295	2306.94965135551	2157.99535691486	2306.00437838841	2423.28690983634	2412.36390380003	2270.16216566788	2162.10863415952	2166.39920985004	2375.59461158241	2193.16813772836	2092.71811744414	FBXW11	F-box and WD repeat domain containing 11 [Source:HGNC Symbol;Acc:HGNC:13607]
1172	ENSG00000072818	13.2854229950401	0.709794365364171	0.752236500506069	0.94357873472858	0.345384963302596	0.782505278076114	9.49619434245175	23.4748148175845	20.7407576572139	8.42402479687481	26.4408930302479	8.52062633745659	10.8368987910917	17.5104468508866	5.99280982791913	15.6119201169202	7.82973499195209	4.54595437988173	ACAP1	ArfGAP with coiled-coil, ankyrin repeat and PH domains 1 [Source:HGNC Symbol;Acc:HGNC:16467]
1173	ENSG00000072832	2101.13213627768	0.0959477445016457	0.0489014738191285	1.96206242896741	0.0497552164449574	0.37035843373018	2107.78713403517	2252.73648844545	2149.93052459824	2218.6011180003	2183.96483319384	2247.79896087041	2067.88198591486	2058.79758985245	1961.38859603787	2021.84965436794	2006.79031567212	1936.05843434349	CRMP1	collapsin response mediator protein 1 [Source:HGNC Symbol;Acc:HGNC:2365]
1174	ENSG00000072840	378.829193311144	-0.259440047350465	0.198259850893933	-1.30858590975771	0.190674656359993	0.650295774260287	234.082232866774	384.932970953628	324.537650128067	464.618792481834	343.856657347978	402.315675146012	394.94221248958	357.666118654329	372.862309517594	412.892489864549	511.536936262643	341.706274020734	EVC	EvC ciliary complex subunit 1 [Source:HGNC Symbol;Acc:HGNC:3497]
1175	ENSG00000072849	448.81339400299	-0.175960077547934	0.155101154112403	-1.13448593309895	0.256590771049221	0.720588548715081	486.595692545101	355.365328854527	362.378155871147	550.520877628936	399.597632045867	442.495574150619	436.903671213176	474.832112971188	443.678705062552	515.516783969565	481.019721024762	436.856472698439	DERL2	derlin 2 [Source:HGNC Symbol;Acc:HGNC:17943]
1176	ENSG00000072858	17.9697519655061	-0.700735462596168	0.948858062835656	-0.738503987100056	0.460208245201896	0.842666538095025	20.2491400849495	3.98963393086885	10.9490181776164	12.8038903716491	7.17989141947468	9.486115778167	8.03911427243891	35.1384993782982	12.6632758632278	80.0529770531223	6.82726625348934	8.25820100277072	SIDT1	SID1 transmembrane family member 1 [Source:HGNC Symbol;Acc:HGNC:25967]
1177	ENSG00000072864	1090.94563575851	-0.101293975972415	0.0942659079470635	-1.07455577714584	0.282573659971437	0.741916483994208	1091.66052875194	1167.67176301011	993.054810796415	1019.3119730083	935.392966885321	1128.69737909868	1234.48595437319	1155.56845215011	1095.69221929707	1111.32712597104	1143.26415531301	1015.22030044693	NDE1	nudE neurodevelopment protein 1 [Source:HGNC Symbol;Acc:HGNC:17619]
1178	ENSG00000072952	5.99320475544631	2.09886286800789	1.2285519147367	1.70840388821315	0.0875614262987201	NA	0.747210027209396	2.72944884693379	44.3862348016964	2.87557862386538	1.43278392329205	2.89967114150149	1.60892892285043	4.09664245715298	3.68688987166795	2.53149123735979	2.45515323150787	2.46842398031821	IRAG1	inositol 1,4,5-triphosphate receptor associated 1 [Source:HGNC Symbol;Acc:HGNC:7237]
1179	ENSG00000072954	26.8498622016405	0.713599287972271	0.585229569899088	1.21934933686847	0.222711630293244	0.689681664013201	17.6979012475172	39.1295450672188	22.7572536997422	33.8028057089147	24.621299557018	37.8272016819695	5.72533978838777	14.739935478023	29.2940545334841	20.4546864028726	45.6709214569686	30.477401797569	TMEM38A	transmembrane protein 38A [Source:HGNC Symbol;Acc:HGNC:28462]
1180	ENSG00000072958	3127.71587958983	0.00891346678590444	0.0592202053971768	0.150513945808256	0.880359148909519	0.975992177020559	3358.14104497753	3210.83890248879	3191.96698574142	2937.70234359352	2860.24709627575	3177.90518372093	3208.03509060944	3287.73370669739	3200.7981269306	2906.63194732974	3265.32712965328	2927.2629970595	AP1M1	adaptor related protein complex 1 subunit mu 1 [Source:HGNC Symbol;Acc:HGNC:13667]
1181	ENSG00000073008	2520.16211829702	0.0696463896289983	0.0549834347884484	1.26667949896121	0.205269913373813	0.667688522044632	2482.05036718067	2735.4786063018	2546.48235520195	2512.48760504741	2488.12105403069	2347.60947072537	2521.92960868954	2370.7576986672	2508.10508692925	2616.31946930684	2615.47079607194	2497.13330141161	PVR	PVR cell adhesion molecule [Source:HGNC Symbol;Acc:HGNC:9705]
1182	ENSG00000073050	1484.97332215012	0.0493141590419531	0.0718824498701161	0.68603893065774	0.492688559202343	0.859108426198708	1445.68702603556	1681.04546982304	1535.73010752681	1432.09853838273	1434.87386788528	1497.98505005795	1423.95838135457	1594.83573145144	1485.49407254548	1371.76400354994	1459.59454683067	1456.61307035796	XRCC1	X-ray repair cross complementing 1 [Source:HGNC Symbol;Acc:HGNC:12828]
1183	ENSG00000073060	6001.17078833789	0.0444029586394449	0.0438565309933394	1.01245943611428	0.311318432268174	0.76150025621888	6182.82734028776	5853.93027494234	6249.38554361544	5880.34100597462	6273.94406898915	6411.42783356206	5822.28622137569	5868.2446466674	6045.61164219551	5927.86555008675	5753.72830494941	5744.4570274086	SCARB1	scavenger receptor class B member 1 [Source:HGNC Symbol;Acc:HGNC:1664]
1184	ENSG00000073067	2.48396350082472	2.70652518761164	1.68103236881659	1.61003752088187	0.107389665377491	NA	3.17509683145396	0	8.28128765171636	2.59968924547563	1.45902956081563	0.451885189515459	0	0.390838133239742	1.62987062105377	2.124837015614	6.28137376059517	3.41365400041691	CYP2W1	cytochrome P450 family 2 subfamily W member 1 [Source:HGNC Symbol;Acc:HGNC:20243]
1185	ENSG00000073111	2754.48553213324	-0.00923984620556766	0.0510768153978964	-0.180900984792959	0.856445295853091	0.970449603567642	2827.88456380095	2876.75483074101	2857.53018580368	2577.84541718613	2664.83860667163	2690.59223958607	2775.46316386393	2995.94858976841	2842.86636378761	2782.98308372036	2640.86739863553	2520.25194203359	MCM2	minichromosome maintenance complex component 2 [Source:HGNC Symbol;Acc:HGNC:6944]
1186	ENSG00000073146	0.183023909818796	0	4.40735632395295	0	1	NA	0	0	0	0	2.19628691782555	0	0	0	0	0	0	0	MOV10L1	Mov10 like RISC complex RNA helicase 1 [Source:HGNC Symbol;Acc:HGNC:7201]
1187	ENSG00000073150	802.31002523352	0.0423044421338048	0.0900208952662786	0.469940251190235	0.638397705740467	0.913489516236861	722.763538551815	808.43048311317	819.162411988059	844.924483099181	888.759753373622	810.366949131525	775.920695482103	723.084799011294	787.486036918071	759.51738298906	795.199405558689	892.104363585651	PANX2	pannexin 2 [Source:HGNC Symbol;Acc:HGNC:8600]
1188	ENSG00000073169	622.517571026292	-0.0923722262037426	0.0871241127415661	-1.06023720984963	0.289036696820414	0.746464506921457	592.001818838268	607.961329337931	637.850360649575	538.163793581836	602.49654478501	619.708163164951	623.254248265752	646.047211132381	693.856816409981	640.102246719937	641.410769109159	627.357550320726	SELENOO	selenoprotein O [Source:HGNC Symbol;Acc:HGNC:30395]
1189	ENSG00000073282	30.5395353040127	-0.21206770620434	0.596631636875493	-0.355441604328795	0.722258785256537	0.937428670686253	23.4070057898228	35.2322452972045	21.0058274715655	22.1486046085525	69.6892957016925	12.6543709395257	39.8029812061256	34.1966398186747	19.0190395398933	19.7266200852542	35.2341069836628	34.3576862061784	TP63	tumor protein p63 [Source:HGNC Symbol;Acc:HGNC:15979]
1190	ENSG00000073331	161.583931896447	-0.486956064201976	0.269546642293183	-1.80657440233412	0.0708286636695286	0.437653506679488	88.5903165841389	151.735004680188	156.741520550001	183.198484075814	179.604777069419	171.395398139308	199.764270707097	191.124981560654	162.165542631096	213.752851795832	121.570758158999	119.363276804821	ALPK1	alpha kinase 1 [Source:HGNC Symbol;Acc:HGNC:20917]
1191	ENSG00000073350	83.5925852746416	-0.28557269913762	0.248739390052524	-1.14807992042321	0.25093557258829	0.716110200121679	57.2815615004748	77.5270458749689	71.0334907044461	89.1397896429281	122.183780324925	76.2414053557421	80.6625004848021	84.4170913005968	85.6724888383596	76.8341544290974	83.8994255968348	98.2182892425245	LLGL2	LLGL scribble cell polarity complex component 2 [Source:HGNC Symbol;Acc:HGNC:6629]
1192	ENSG00000073417	1911.41735800862	0.267444575919497	0.0689900913533284	3.87656503525697	0.000105941502040949	0.00652310296927903	2034.70951609698	2028.13107956372	2032.74728378062	2153.67589844304	2135.29955115443	1946.78148757541	1760.0038538482	1696.24295245481	1606.92328995216	1694.36899286689	1955.68991471712	1892.43447565009	PDE8A	phosphodiesterase 8A [Source:HGNC Symbol;Acc:HGNC:8793]
1193	ENSG00000073464	267.61474024988	0.151896517044114	0.179271736007224	0.84729762999558	0.396829247330146	0.811895878419486	270.929330316402	253.424543237018	273.40391433431	257.128186177299	278.568224178407	303.786842020102	236.981568673415	238.787620160792	242.447794387264	377.60707848095	242.639992867573	235.671788165025	CLCN4	chloride voltage-gated channel 4 [Source:HGNC Symbol;Acc:HGNC:2022]
1194	ENSG00000073536	813.229729002419	-0.198667178541642	0.0969966912600857	-2.04818510776763	0.0405418650951653	0.335298016825518	763.533666088446	857.080020338566	812.956123657609	736.513796268559	670.171727819664	795.219238868924	871.981959553974	934.815982238475	987.911963000235	849.403462669627	759.246987537242	719.921819987705	NLE1	notchless homolog 1 [Source:HGNC Symbol;Acc:HGNC:19889]
1195	ENSG00000073578	4050.60872862483	0.00828169206196555	0.0496115752010105	0.166930641254803	0.867424623175825	0.973658364771001	4187.27599723766	4184.64336602992	4277.34082261155	3972.35878148898	3807.07334370453	4061.74461531773	4008.09597521584	4145.60475049853	4429.84639165638	3985.26079408871	3847.48857251335	3700.5713331348	SDHA	succinate dehydrogenase complex flavoprotein subunit A [Source:HGNC Symbol;Acc:HGNC:10680]
1196	ENSG00000073584	829.702355659403	-0.0466522323197517	0.124998692226892	-0.373221763273097	0.70898339976999	0.934934618227513	814.146790898416	728.133931922327	862.745714096714	899.584856936806	724.619739277849	1005.74508379874	883.541435475278	864.2517240274	734.797296406297	826.318258083242	839.890859833374	772.652577156393	SMARCE1	SWI/SNF related, matrix associated, actin dependent regulator of chromatin, subfamily e, member 1 [Source:HGNC Symbol;Acc:HGNC:11109]
1197	ENSG00000073598	0.676520782481573	0.0273189446910028	2.73190726374183	0.00999995316590092	0.992021324737073	NA	0	2.15748099689664	0	0	0	0	1.00963422298825	0	1.12872836868493	0.974504555952144	0.943689101994357	1.90421214326256	FNDC8	fibronectin type III domain containing 8 [Source:HGNC Symbol;Acc:HGNC:25286]
1198	ENSG00000073605	25.3311377469248	0.502791945355322	0.445986814459477	1.12736952989225	0.259586276251762	0.724670432906045	20.4381044943584	20.7338219894205	29.3398499909509	23.5433739664592	21.8624292186872	32.3172632392499	12.8804879384219	23.4144207506015	13.6693713941078	23.0098068356828	41.7624749831426	41.0022481620154	GSDMB	gasdermin B [Source:HGNC Symbol;Acc:HGNC:23690]
1199	ENSG00000073614	2114.20117370209	0.0808120857144906	0.118037799247822	0.68462887506759	0.493578141240568	0.859189493518769	1932.58085097477	1998.48527481651	1993.30565663878	2245.74622442812	2449.06992648563	2285.30992855379	1925.71246439242	2058.96124388657	1616.77445546597	2011.52796211276	2779.96597398193	2072.97412268779	KDM5A	lysine demethylase 5A [Source:HGNC Symbol;Acc:HGNC:9886]
1200	ENSG00000073670	348.529709258668	-0.0260498604653914	0.12553772455547	-0.207506234143036	0.835614524487627	0.966372897217121	338.827362391267	344.840498304309	317.612441035416	383.059280766331	361.105116732794	368.654894996058	351.976133404263	373.688028644016	291.809620929644	336.708426047295	386.682357078082	327.392350774534	ADAM11	ADAM metallopeptidase domain 11 [Source:HGNC Symbol;Acc:HGNC:189]
1201	ENSG00000073711	1803.70798883476	-0.152884412554647	0.0894040718575419	-1.71003858524762	0.0872587381663376	0.478983157666201	1674.57065999991	1689.76088683544	1688.20483854718	1594.859702435	1855.0010240106	1597.33910176105	1989.29307030505	1727.62288033179	1902.81090568639	1805.43167241017	1924.08173393388	2195.51938976072	PPP2R3A	protein phosphatase 2 regulatory subunit B''alpha [Source:HGNC Symbol;Acc:HGNC:9307]
1202	ENSG00000073712	1484.64070209274	-0.0974464824165187	0.11780987957494	-0.827150343995827	0.408151852405323	0.818388147990648	1444.34464184749	1586.35781732303	1252.07196540707	1214.39096891108	1582.2375677356	1288.02099422952	1377.89754258216	1682.96837558036	1516.16297318077	1583.28988443418	1559.72172437731	1728.22396950436	FERMT2	FERM domain containing kindlin 2 [Source:HGNC Symbol;Acc:HGNC:15767]
1203	ENSG00000073734	0.166829479092302	0	4.40735632395558	0	1	NA	0	0	0	0	0	2.00195374910763	0	0	0	0	0	0	ABCB11	ATP binding cassette subfamily B member 11 [Source:HGNC Symbol;Acc:HGNC:42]
1204	ENSG00000073737	13.8453342542679	-0.642033453972905	0.671917249608201	-0.955524589296194	0.339312476532622	0.779936609802828	14.0796824975926	8.212521426461	6.22649740048878	24.0894799779705	6.21967474163052	25.0011266956307	20.2327305169364	16.660846195504	7.50603326777476	12.8363268936098	12.8546693828517	12.2244220547643	DHRS9	dehydrogenase/reductase 9 [Source:HGNC Symbol;Acc:HGNC:16888]
1205	ENSG00000073754	4.17773848149232	-0.335977981041806	1.18475339100223	-0.283584738894555	0.776728633774565	NA	0	4.32415150111931	6.57204814950131	3.53101801040543	5.50644933759674	0	6.04269389736831	4.50721259560475	3.39132366700368	8.72401993740506	4.71370818972607	2.82023649217715	CD5L	CD5 molecule like [Source:HGNC Symbol;Acc:HGNC:1690]
1206	ENSG00000073756	83.8625692743928	0.700805478108637	0.521744760218129	1.34319600606175	0.179208514586639	0.637063716231738	93.9629745548326	138.998855620328	62.2989430041419	161.290737737892	122.0246777243	63.1366066752423	24.4965513372342	65.0057485235468	96.1326503477227	87.2083417159161	33.0120918749667	58.7826521765907	PTGS2	prostaglandin-endoperoxide synthase 2 [Source:HGNC Symbol;Acc:HGNC:9605]
1207	ENSG00000073792	2325.52650279431	-0.0583069621168769	0.048028783348202	-1.21400039834779	0.22474757204082	0.691645358104749	2322.07052530492	2262.97616019702	2304.10638007265	2156.12218098574	2071.67490046222	2243.74774328746	2422.41683002647	2325.1818885456	2429.80518268579	2517.81298620919	2416.71667724517	2433.68657850951	IGF2BP2	insulin like growth factor 2 mRNA binding protein 2 [Source:HGNC Symbol;Acc:HGNC:28867]
1208	ENSG00000073803	919.135389528491	0.151238627044519	0.0927648821572727	1.63034354733627	0.103028908694278	0.516511856822066	969.375555790092	933.602447750818	929.33083409185	946.596935607503	940.787706935025	902.513485066638	880.356256844545	909.609699184488	757.542838732194	927.861317883995	877.91360524356	1054.13399121119	MAP3K13	mitogen-activated protein kinase kinase kinase 13 [Source:HGNC Symbol;Acc:HGNC:6852]
1209	ENSG00000073849	2517.44762228136	0.495580828465571	0.0757778213008683	6.53991920007725	6.15520786968918e-11	2.60701031498926e-08	3019.19581009544	3011.59834438261	2803.91319745701	2984.45900907104	2845.67011949965	2996.24265713923	2013.94781770504	2102.63216907415	2148.8221890476	2263.85676802393	1834.32255000448	2184.71083587619	ST6GAL1	ST6 beta-galactoside alpha-2,6-sialyltransferase 1 [Source:HGNC Symbol;Acc:HGNC:10860]
1210	ENSG00000073861	1.21429418018314	0.0819763568136419	2.4992697978635	0.0328001230134175	0.97383398011626	NA	0	0	0.778378347588013	0.730399696300812	9.907192305225	0.849391142039101	0	0.726952583113742	0	0	0.776340194127542	0.80287589380342	TBX21	T-box transcription factor 21 [Source:HGNC Symbol;Acc:HGNC:11599]
1211	ENSG00000073910	37.089783614091	-2.14816589638384	3.73650608229107	-0.574912993334851	0.565350141936669	0.892869936028116	0	25.7872140510381	0	91.2572926624223	97.0159438578542	0	44.7733813955379	0	0	64.8833339172124	0	121.360237485027	FRY	FRY microtubule binding protein [Source:HGNC Symbol;Acc:HGNC:20367]
1212	ENSG00000073921	3160.25383833735	-0.0686526237277582	0.0492443195689034	-1.39412269940492	0.163280555598073	0.616086505339316	3205.14080298064	3085.8822467706	2987.61451608124	3056.61251751089	3213.01367840015	2992.33146715644	3180.33182727549	3227.36917829306	3321.89155780521	3185.16490970065	3119.47467378985	3348.21868428402	PICALM	phosphatidylinositol binding clathrin assembly protein [Source:HGNC Symbol;Acc:HGNC:15514]
1213	ENSG00000074047	917.245777350116	-0.069362719861402	0.129797982164493	-0.53438981642641	0.593071863130279	0.899063495767018	718.887464403765	893.273340430757	925.406578862243	844.979023606861	1088.07364652146	976.016349912273	898.82604560431	886.647176108585	878.062415436079	858.728967565822	924.081695520912	1113.96662422833	GLI2	GLI family zinc finger 2 [Source:HGNC Symbol;Acc:HGNC:4318]
1214	ENSG00000074054	2943.32293312541	0.0196223864228276	0.119335729343726	0.164430104301023	0.869392566287101	0.974642965855767	2968.45274293355	2727.63223636548	3069.50935264069	3232.16337041639	3096.6176597893	3017.66622040847	2481.27063996099	2691.23711813252	3485.09157559132	2599.32499068409	3306.19249359343	2644.71679698865	CLASP1	cytoplasmic linker associated protein 1 [Source:HGNC Symbol;Acc:HGNC:17088]
1215	ENSG00000074071	2455.06893587543	-0.0403672970024844	0.0662944816976563	-0.608908855892171	0.542584853918368	0.883670406846649	2563.00855694536	2517.39675771593	2669.20141058449	2298.84494129993	2308.0360283443	2414.21206088929	2612.8340974155	2654.40674196077	2704.83069262171	2375.36389712456	2343.74497476475	1998.94707083859	MRPS34	mitochondrial ribosomal protein S34 [Source:HGNC Symbol;Acc:HGNC:16618]
1216	ENSG00000074181	615.89720123718	-0.0867372176339983	0.188731281905666	-0.459580503868735	0.645817355722968	0.914987930227355	486.284297644604	502.553102442046	803.622398814022	556.291535952926	680.35402556214	483.524343662607	696.086801187281	589.779327475287	618.906322742924	731.334285606123	634.228481485047	607.801492271151	NOTCH3	notch receptor 3 [Source:HGNC Symbol;Acc:HGNC:7883]
1217	ENSG00000074201	1431.50455913359	-0.0359025075594419	0.0606284108552941	-0.592172993699816	0.553734751790011	0.888167174869465	1495.53517749642	1384.21488934305	1384.63545129922	1438.58858939655	1415.39574803505	1440.61570279438	1480.7692785866	1405.14529897444	1486.15975834936	1401.89288741857	1484.6488667917	1360.4530611177	CLNS1A	chloride nucleotide-sensitive channel 1A [Source:HGNC Symbol;Acc:HGNC:2080]
1218	ENSG00000074211	77.5596466821608	0.93087952032158	0.350970212965285	2.65230348882529	0.00799446485224467	0.134707244489251	100.49341650044	115.149423499362	46.2686357756633	112.739107153505	98.6987648411585	149.149348528037	48.933058302159	39.4214595484268	48.0331281811301	66.3484349159475	52.3599326478512	53.1210502922498	PPP2R2C	protein phosphatase 2 regulatory subunit Bgamma [Source:HGNC Symbol;Acc:HGNC:9306]
1219	ENSG00000074219	1251.47273966329	0.141014024229421	0.11484956697541	1.22781502745773	0.21951641315424	0.687947992951777	1113.22076224859	1421.12753923017	1281.85231959886	1217.82327009123	1431.36943933949	1115.30935913809	1046.99283372153	1150.39191153565	1264.82344948065	1292.83310203235	1284.58302569386	1397.34586384905	TEAD2	TEA domain transcription factor 2 [Source:HGNC Symbol;Acc:HGNC:11715]
1220	ENSG00000074266	416.188030142997	-0.134847404010341	0.105599242327413	-1.2769732153214	0.201611703656789	0.663942673461885	412.490267558213	410.763880324312	376.803472389546	414.204017484576	351.647101753066	425.478906715807	454.69794740003	428.004460397614	433.6689177405	420.581172590244	419.061737224395	446.854480137663	EED	embryonic ectoderm development [Source:HGNC Symbol;Acc:HGNC:3188]
1221	ENSG00000074276	96.5114784377436	0.453343053151278	0.605191935466158	0.749089712839752	0.453803134943488	0.841991362097435	41.4415384393286	48.5090576998347	190.645034618125	62.6784940899249	182.702449642654	103.935574567177	68.4960512681805	24.3370287117	112.781430609461	98.2135179201722	93.9698144553093	130.427749231056	CDHR2	cadherin related family member 2 [Source:HGNC Symbol;Acc:HGNC:18231]
1222	ENSG00000074317	164.086625541405	0.394445441402125	0.167013598576608	2.361756436385	0.0181885876771424	0.218216214560875	190.532150860031	173.900112144564	182.435297688614	193.032701296255	180.158247730035	204.072406783451	152.734803936115	138.981035085963	123.610898832434	167.00624661218	137.429183159069	125.146422368149	SNCB	synuclein beta [Source:HGNC Symbol;Acc:HGNC:11140]
1223	ENSG00000074319	1108.34784242857	0.0212100823201097	0.106569779671532	0.199025299531285	0.842242954301432	0.96690182934465	1033.95263611258	1018.29567908793	1183.17674038188	1191.26014469807	1025.62307087768	1053.52117679613	1161.95580335122	969.948684469174	1059.00383877425	1074.8792146539	1208.31613347498	1320.24098646499	TSG101	tumor susceptibility 101 [Source:HGNC Symbol;Acc:HGNC:15971]
1224	ENSG00000074356	936.323997380779	-0.301139164236114	0.211555712781789	-1.42345087389215	0.154605493618015	0.602880845367958	790.800922040213	688.584608158622	902.02372290624	1192.20758255446	685.7511409253	1066.31307433379	1124.82925286392	815.728932102574	995.851446331277	770.505038133856	1264.78099453877	938.511253680316	NCBP3	nuclear cap binding subunit 3 [Source:HGNC Symbol;Acc:HGNC:24612]
1225	ENSG00000074370	129.060762237527	0.477090259126319	0.2153080821052	2.21584928192901	0.0267018260130648	0.27103226011954	155.895131758946	163.014620353151	123.772781784541	127.943233495738	183.686442069785	132.744078193082	105.809791084947	107.070590005947	104.186562436971	130.606184159205	96.2525350779277	117.747196430088	ATP2A3	ATPase sarcoplasmic/endoplasmic reticulum Ca2+ transporting 3 [Source:HGNC Symbol;Acc:HGNC:813]
1226	ENSG00000074410	64.5274503143773	0.272758260076108	0.394639287565762	0.691158403813649	0.489466000908226	0.858303841218049	65.5228618568822	72.3192430343284	30.1987615608748	70.8114416127487	82.7493292042524	52.550621941132	45.5440984784108	51.6468200437499	40.5906666552829	127.375238636508	71.4169276284469	63.6033931199107	CA12	carbonic anhydrase 12 [Source:HGNC Symbol;Acc:HGNC:1371]
1227	ENSG00000074416	505.51708302151	0.625832385525428	0.185082823032573	3.3813639497777	0.000721269403747018	0.0275442143611259	855.210937482662	577.072654422029	577.096147980922	455.075301670621	548.739664457152	416.127931971733	448.131295140928	489.621000562965	358.069336373811	461.305793537405	382.772752074289	496.9821805836	MGLL	monoglyceride lipase [Source:HGNC Symbol;Acc:HGNC:17038]
1228	ENSG00000074527	7.8998447180179	-0.0592356640429752	0.995676603190431	-0.0594928753504574	0.952559540074258	NA	0	4.84957371754302	9.70223247888728	7.09464699351074	8.78479508028967	2.57881562947534	6.0414369267372	5.42837569480684	4.15348229746314	31.874029184686	6.81396895955963	7.47677965325585	NTN4	netrin 4 [Source:HGNC Symbol;Acc:HGNC:13658]
1229	ENSG00000074582	520.212651107562	0.092860750354554	0.101768374300232	0.91247159044322	0.361520518154514	0.791010062968949	582.814961572166	544.965840469098	556.136649570473	464.992915853982	477.274364556585	483.579211078786	485.943186896289	518.329843130803	576.320236378362	543.552500878949	542.836749744	465.805353161245	BCS1L	BCS1 homolog, ubiquinol-cytochrome c reductase complex chaperone [Source:HGNC Symbol;Acc:HGNC:1020]
1230	ENSG00000074590	225.211402996306	0.538711237047057	0.204574204455616	2.63332925321938	0.00845523372113398	0.138870507309388	207.975130950233	334.836870498992	324.084133489486	222.257586899051	215.855733938627	238.026066519359	189.836044760401	174.985977965829	230.815718009052	164.424931542339	220.143160803514	179.295480578788	NUAK1	NUAK family kinase 1 [Source:HGNC Symbol;Acc:HGNC:14311]
1231	ENSG00000074603	1632.34066183321	0.100486526123714	0.118265441944496	0.849669391764283	0.395508920256587	0.811513238171802	1632.04823218637	1645.61707519981	1805.18404624998	1450.48338127725	1549.9860344376	1765.64813548292	1844.95317206687	1323.16658265676	1578.49840330729	1599.45728176956	1563.40189491352	1829.64370245056	DPP8	dipeptidyl peptidase 8 [Source:HGNC Symbol;Acc:HGNC:16490]
1232	ENSG00000074621	441.137876146288	-0.0431006664600565	0.19914519828793	-0.216428348916252	0.828653870637631	0.965255033744659	517.735252989433	365.304055030202	418.479770521841	562.30719705378	316.796645567783	408.996422339104	380.281663934335	467.336342873359	492.510824193987	429.84388397422	470.75445408523	463.308001192178	SLC24A1	solute carrier family 24 member 1 [Source:HGNC Symbol;Acc:HGNC:10975]
1233	ENSG00000074657	1858.17062926672	-0.0672464623964084	0.0805693439121328	-0.834640809161185	0.403919977671289	0.816308491600869	1796.31478133252	1806.66402093306	1738.9384794493	1806.22164571519	1823.83115548197	1745.16712792427	1962.31105811244	1902.75039393546	1729.62351468646	2237.83719593215	1937.39381426872	1810.99436342912	ZNF532	zinc finger protein 532 [Source:HGNC Symbol;Acc:HGNC:30940]
1234	ENSG00000074660	0.242434719603665	0	4.40735632394435	0	1	NA	0	0	0	0	0	0	0	0	0	2.90921663524398	0	0	SCARF1	scavenger receptor class F member 1 [Source:HGNC Symbol;Acc:HGNC:16820]
1235	ENSG00000074695	5071.77391556743	0.0285302458617289	0.0468348533851883	0.609166972875627	0.542413769354223	0.883670406846649	5412.4203365351	4888.50877064362	4929.82476319399	5277.83023546254	5179.344163841	5221.64889423866	5012.53572272206	5018.69718786709	4894.5579451854	4946.11179584938	4877.72567511929	5202.08149615108	LMAN1	lectin, mannose binding 1 [Source:HGNC Symbol;Acc:HGNC:6631]
1236	ENSG00000074696	5242.90975906846	0.0633558765864613	0.0436421109791486	1.45171429990478	0.146581061502234	0.592128178212927	5355.84683886571	5488.6897599005	5298.63129307877	5202.05863635285	5076.08804876994	5321.74791196496	5383.62892028265	4930.78638114879	5136.74829339848	5333.34487721465	5321.98960872909	5065.35653911519	HACD3	3-hydroxyacyl-CoA dehydratase 3 [Source:HGNC Symbol;Acc:HGNC:24175]
1237	ENSG00000074706	6.47489179869181	0.332264666008768	1.91499768681243	0.173506562591118	0.862253269914186	NA	0.423050078362719	0.806293556905296	2.27218246281797	0	0	27.6250112222135	1.11562709850828	1.33320942205488	0	39.2047045890133	0.346580048287145	4.57204310613852	IPCEF1	interaction protein for cytohesin exchange factors 1 [Source:HGNC Symbol;Acc:HGNC:21204]
1238	ENSG00000074755	2135.0430942813	0.0430944813563218	0.0555546484586702	0.775713330062414	0.437918267427899	0.834149256039432	2143.0976896498	2117.96554512	2244.4728136855	2153.05823868727	2126.66660562785	2124.70631344793	2182.42393540265	2149.69143238894	1982.37204821335	2068.60316324898	2096.06362066311	2231.39572524026	ZZEF1	zinc finger ZZ-type and EF-hand domain containing 1 [Source:HGNC Symbol;Acc:HGNC:29027]
1239	ENSG00000074771	0.162613797328819	0	4.40735632396697	0	1	NA	0	0	0	0	0	1.00980917592935	0	0	0	0	0	0.941556392016473	NOX3	NADPH oxidase 3 [Source:HGNC Symbol;Acc:HGNC:7890]
1240	ENSG00000074800	77452.7485005197	-0.118680574898295	0.0439892696552245	-2.69794374465591	0.00697692296848649	0.124542084713328	74497.0820918817	75791.2953961173	77886.7785225012	73755.1764883291	71570.2489096323	73715.9376786064	82883.7456358254	82724.8574732549	82133.7947902999	82215.2459510418	79965.0842352823	72293.7348334636	ENO1	enolase 1 [Source:HGNC Symbol;Acc:HGNC:3350]
1241	ENSG00000074803	4.65594073525137	-0.183252505788867	1.66053044377515	-0.110357811551018	0.912125610207753	NA	9.10515156562613	6.08835785017931	1.71610442820021	0.5278580263356	7.43640785915415	0	9.14826950771062	13.9232461014607	0	0	5.6775550883243	2.24833839602544	SLC12A1	solute carrier family 12 member 1 [Source:HGNC Symbol;Acc:HGNC:10910]
1242	ENSG00000074842	2543.06396670048	0.0290293288082611	0.0756098112915849	0.383936003970584	0.701025880298495	0.931895051643277	2692.12632303789	2536.81250658178	2773.10373598777	2702.0890762747	2422.81092733392	2396.24387239336	2647.60763746472	2533.45565519501	2664.16867718246	2591.08987193813	2407.21464391021	2150.04467310583	MYDGF	myeloid derived growth factor [Source:HGNC Symbol;Acc:HGNC:16948]
1243	ENSG00000074855	189.509364188712	0.158444196400848	0.198756109348104	0.797178999531262	0.425347080698165	0.828217369352484	213.65159228452	186.672499468302	181.157335241353	264.2931421521	252.979663092461	175.846375269305	177.807818617142	162.931136236262	180.218539380801	138.61154372413	193.034699043425	146.908025754748	ANO8	anoctamin 8 [Source:HGNC Symbol;Acc:HGNC:29329]
1244	ENSG00000074935	72.076460288509	-0.262623901752726	0.257096282640268	-1.02150019072891	0.30701751877883	0.757891886254276	72.7928349603095	65.6126775315106	56.4710928261597	75.2141594093167	69.2492688116578	71.6465610563285	74.1043319603517	59.2569472667445	103.050682706833	69.8367781736542	73.4823332820704	74.1998554771709	TUBE1	tubulin epsilon 1 [Source:HGNC Symbol;Acc:HGNC:20775]
1245	ENSG00000074964	548.915935355102	0.105045649336355	0.11823541434237	0.888444887013112	0.374301489251234	0.798866821306925	519.286683275117	555.782569779557	536.213270287402	601.568545009422	611.039042452593	621.540629905431	532.64896779861	481.563272835491	484.179147893256	470.94917573189	646.132573519556	526.087345772896	ARHGEF10L	Rho guanine nucleotide exchange factor 10 like [Source:HGNC Symbol;Acc:HGNC:25540]
1246	ENSG00000074966	2.11540106034844	0.825838188804328	1.39575522199725	0.591678380126425	0.554065976633158	NA	2.76587333931979	7.0012457500366	4.1108545155278	0.355785067230761	2.16317937770443	0	3.46223337176773	3.02790838469298	1.36397123685443	0.392798896696629	0	0.740962784350127	TXK	TXK tyrosine kinase [Source:HGNC Symbol;Acc:HGNC:12434]
1247	ENSG00000075035	7.49787043338514	1.84395589099709	1.23788246635995	1.48960498359698	0.136328130875262	NA	1.77069944419521	29.7410858161335	2.45609043490111	2.04858267797293	7.54366513286191	1.72107625028905	2.30181065890364	1.02446731972143	5.22288248379823	23.7756397209478	10.1859392243588	2.18250603653805	WSCD2	WSC domain containing 2 [Source:HGNC Symbol;Acc:HGNC:29117]
1248	ENSG00000075043	181.188853059972	0.637281802172595	0.405097378391259	1.57315706337917	0.115682454549021	0.539411294688409	232.018260076973	184.332450351893	273.307982885159	133.83561054639	149.640362617744	248.474888498633	254.07446862882	136.540187174935	57.626229864207	147.001238784644	159.665493209804	197.749064080465	KCNQ2	potassium voltage-gated channel subfamily Q member 2 [Source:HGNC Symbol;Acc:HGNC:6296]
1249	ENSG00000075073	14.9308453733411	-0.668874122321162	0.552345029080386	-1.21097156144374	0.225906304137363	0.69349712561562	14.9471824499021	10.8327427607703	13.098892514544	5.29793697762428	11.0018447363337	21.1224821748651	19.1721783338025	17.9002428250029	24.8796710953094	14.5786171899299	12.2153824535187	14.1229709684899	TACR2	tachykinin receptor 2 [Source:HGNC Symbol;Acc:HGNC:11527]
1250	ENSG00000075089	227.703733443783	-0.094203685229159	0.178193059801929	-0.528660798203204	0.5970407761803	0.900636814865327	211.045808240714	209.069854112534	210.372923597214	242.566802831281	280.666485927119	193.187666477541	251.839691778733	207.007326755528	214.896740771292	222.736619539211	280.96807835479	208.086802939442	ACTR6	actin related protein 6 [Source:HGNC Symbol;Acc:HGNC:24025]
1251	ENSG00000075131	502.258748789964	0.0913448214261103	0.126143812283629	0.724132399143967	0.468984455567389	0.846649696930463	545.097085229373	459.804730742334	558.772481005508	486.503989504035	515.048102526979	503.500564817644	548.313334087982	434.046530987463	486.632109934819	434.373630029039	528.05683307556	526.955593538826	TIPIN	TIMELESS interacting protein [Source:HGNC Symbol;Acc:HGNC:30750]
1252	ENSG00000075142	1670.062652664	-0.143906527033815	0.065180720176084	-2.20780817771046	0.0272576477699549	0.274481370951484	1567.68128591908	1559.76003045872	1524.21273090194	1654.35827662845	1714.08632005632	1685.41828217032	1844.05988078008	1733.66137996596	1559.21375428378	1731.23257311229	1772.57261596714	1694.49470172397	SRI	sorcin [Source:HGNC Symbol;Acc:HGNC:11292]
1253	ENSG00000075151	2688.85754724972	-0.0331705074796006	0.0759839537626081	-0.436546215839638	0.662440475446436	0.919548170157398	2463.52906694308	2718.92492492041	2886.90790509998	2678.93575870917	2693.85478704433	2648.02415595178	2672.86805297531	2761.87361126853	2824.14493219125	2589.20753878912	2914.92668128208	2413.0931518216	EIF4G3	eukaryotic translation initiation factor 4 gamma 3 [Source:HGNC Symbol;Acc:HGNC:3298]
1254	ENSG00000075188	652.084271936594	-0.0491868841471867	0.0900212932856396	-0.546391663038162	0.584796739638301	0.897996112284668	594.895797654173	658.814589680188	654.866520082782	659.437678687848	578.559716384431	622.411430082812	670.533740184798	652.396275477357	653.288929012796	718.47472644446	637.862558717942	723.469300829537	NUP37	nucleoporin 37 [Source:HGNC Symbol;Acc:HGNC:29929]
1255	ENSG00000075213	127.654973381323	0.935508003587111	0.435826127268238	2.14651656946518	0.0318317882575032	0.298607423967988	64.662048473558	108.65840257006	239.945242555868	157.923114108644	153.52720142059	187.632658692231	74.8417881554453	87.7595550775659	50.9150994755905	193.004399685178	76.1694981783006	136.820672182841	SEMA3A	semaphorin 3A [Source:HGNC Symbol;Acc:HGNC:10723]
1256	ENSG00000075218	2958.38542996221	-0.0291863186969147	0.0443223275536379	-0.658501489155642	0.510215940455487	0.868662406516054	2897.60408852076	3114.13178532756	2888.7907952835	2986.74021723614	2898.94235507161	2897.12073005573	3093.59285980636	3004.41268110738	2981.01870662223	2882.90241885808	2945.13802706601	2910.23049459112	GTSE1	G2 and S-phase expressed 1 [Source:HGNC Symbol;Acc:HGNC:13698]
1257	ENSG00000075223	567.698426504721	-0.0987721946458948	0.150455796245416	-0.656486470516445	0.5115111698656	0.869015634035675	612.660449465493	511.486228353131	457.391672802556	563.850883650303	608.088138865242	507.168170837774	520.877387591172	613.584693199412	555.985866563422	501.286042826884	699.553817614463	660.447766286801	SEMA3C	semaphorin 3C [Source:HGNC Symbol;Acc:HGNC:10725]
1258	ENSG00000075234	849.812643016616	0.0557984169571356	0.0787608191781869	0.708453994503262	0.478663371970245	0.852417690175516	931.775583767489	824.369429224509	877.204796969876	836.979878396341	775.498605178138	745.82392934451	838.460825138582	820.257381679563	873.232922482636	870.589854015907	929.930941710949	873.62756829089	TTC38	tetratricopeptide repeat domain 38 [Source:HGNC Symbol;Acc:HGNC:26082]
1259	ENSG00000075239	1354.43205122007	-0.231193304514527	0.0915160596285797	-2.52625938499571	0.011528432894241	0.164195406275485	1377.22891099317	1191.45621858811	1268.44864588077	1183.60374851201	1246.81352518027	1349.27164053994	1431.6483763211	1488.64330815604	1584.9052239862	1320.10977482372	1538.3378103096	1272.71743134991	ACAT1	acetyl-CoA acetyltransferase 1 [Source:HGNC Symbol;Acc:HGNC:93]
1260	ENSG00000075240	2764.54112933151	0.117662188451601	0.108472756165982	1.08471650034925	0.278047237505932	0.738169519612663	3206.06735563811	3044.4723608	2415.22456003657	3014.53545553661	2894.42004857411	2934.21380441261	2375.46048881757	3033.79626028112	2570.89183659108	2434.56402365508	2493.30668440419	2757.54067323113	GRAMD4	GRAM domain containing 4 [Source:HGNC Symbol;Acc:HGNC:29113]
1261	ENSG00000075275	358.75335647926	-0.973280456258081	0.217614982180467	-4.47248827496144	7.73146407626646e-06	0.000806437861149077	229.161686244887	229.480931675781	206.767881256309	210.242779906588	417.858025541901	284.769981417907	465.755963367175	465.879119380169	373.48334820297	441.98638242154	428.3693590831	551.284819252793	CELSR1	cadherin EGF LAG seven-pass G-type receptor 1 [Source:HGNC Symbol;Acc:HGNC:1850]
1262	ENSG00000075290	1.10890273757147	-3.01646971995603	2.96058224330388	-1.0188771910588	0.308261273433147	NA	0	0	0	0	0	2.01393926900626	0	3.55779700812128	1.12474920960042	0.971110800877957	5.63923656325174	0	WNT8B	Wnt family member 8B [Source:HGNC Symbol;Acc:HGNC:12789]
1263	ENSG00000075292	2630.1391465469	0.0212919260743819	0.0757279090417382	0.281163528001898	0.778584977159791	0.954343202549011	2693.87096413186	2409.93681085814	2739.65395784735	2927.62032208238	2641.38750899662	2572.90154899527	2782.24252880087	2553.39836657596	2391.20999285465	2630.02272105899	2531.52921657943	2687.89581978129	ZNF638	zinc finger protein 638 [Source:HGNC Symbol;Acc:HGNC:17894]
1264	ENSG00000075303	663.186235481085	0.364689783306684	0.178836247952806	2.03923861902383	0.041426218327221	0.338406927854803	758.196004797546	752.941667669526	648.444676087929	638.214435394867	625.168470209961	891.180846135585	576.375272229397	623.210760717755	476.663225841092	580.366967817465	563.147097974565	824.325400897332	SLC25A40	solute carrier family 25 member 40 [Source:HGNC Symbol;Acc:HGNC:29680]
1265	ENSG00000075336	807.006203839545	0.254354152946583	0.118628773957592	2.14411853432382	0.0320233903527886	0.299625055137105	927.31795382446	839.873192612088	929.585852475024	808.513553667479	726.546623831442	871.182150390509	670.322145942191	748.379845255788	844.836115053966	816.079002550692	666.455379091598	834.982631379307	TIMM21	translocase of inner mitochondrial membrane 21 [Source:HGNC Symbol;Acc:HGNC:25010]
1266	ENSG00000075340	1165.41243898973	0.0874535756090135	0.161796950360061	0.540514363307807	0.588842358250167	0.898944646931516	1161.23768114165	1401.73634884333	1058.56392611811	1226.47254092206	926.021801524663	1333.94364625783	1145.13560906825	1244.34069045224	1017.14335126562	1116.54296003464	964.778387971222	1389.03232427721	ADD2	adducin 2 [Source:HGNC Symbol;Acc:HGNC:244]
1267	ENSG00000075391	1516.8683064864	-0.276827434403591	0.0732548226697817	-3.7789653201602	0.000157481352318849	0.008839826752452	1450.33490262948	1401.51999022826	1485.49710743958	1325.48379262087	1281.29747496277	1394.19128885425	1912.57971793435	1640.28644401782	1704.9231587431	1622.88425465412	1506.63763740786	1476.78390834439	RASAL2	RAS protein activator like 2 [Source:HGNC Symbol;Acc:HGNC:9874]
1268	ENSG00000075399	508.881491210706	0.0331226004685606	0.14343707752694	0.23092077055418	0.817376354212482	0.963196130412938	463.830400738052	535.991453559989	587.799003453244	541.588823717401	493.313430479195	454.591736649627	505.912859235295	605.940593919886	439.729895715652	440.169086583699	527.15884831133	510.551762165097	VPS9D1	VPS9 domain containing 1 [Source:HGNC Symbol;Acc:HGNC:13526]
1269	ENSG00000075407	411.488489900889	-0.0570721018204569	0.126541834205066	-0.451013707672114	0.651979669495337	0.916311698394804	373.065060988268	408.592041354942	411.265535383447	427.170060822976	465.54196373547	450.675278091869	402.893894138548	482.559184037245	354.998943425942	378.051228739005	365.866046834657	417.182641258294	ZNF37A	zinc finger protein 37A [Source:HGNC Symbol;Acc:HGNC:13102]
1270	ENSG00000075413	1097.16026455105	-0.0411935335462243	0.178819026677144	-0.230364376272995	0.817808640390726	0.963290726415848	1156.15218912645	1181.08773877762	844.925469068558	1165.66421089442	1108.82156535954	1011.01802952116	1144.2397330943	1244.55834138504	881.797857990871	1021.27005966447	941.328359174682	1465.05962055545	MARK3	microtubule affinity regulating kinase 3 [Source:HGNC Symbol;Acc:HGNC:6897]
1271	ENSG00000075415	10055.7826985626	0.0643804627784738	0.0411326664124477	1.56519059894913	0.117538225176858	0.543984030893027	10830.4912838237	10685.715562908	10409.0874891793	10046.1038929536	9777.34498114465	9784.67804528764	9824.85524208729	10513.8694113942	10187.8705074595	10017.3784539198	9366.45918320392	9225.53832939011	SLC25A3	solute carrier family 25 member 3 [Source:HGNC Symbol;Acc:HGNC:10989]
1272	ENSG00000075420	5173.48729762286	0.132284316697412	0.0625042795101472	2.11640415238987	0.0343104492218003	0.307530673282069	5075.70501094372	5380.85158819739	5112.58492506381	5608.4939946144	5404.73322913522	4950.65338448131	4560.94390367897	5145.02790962436	4495.15873391189	5409.10792520695	5372.73349301929	5565.85347359705	FNDC3B	fibronectin type III domain containing 3B [Source:HGNC Symbol;Acc:HGNC:24670]
1273	ENSG00000075426	4390.75358619216	0.143718144025427	0.0409764600219253	3.50733430727125	0.000452620129581968	0.0194766588761794	4510.73893519609	4567.29037050726	4492.55113664452	4773.53936113448	4573.1237944446	4661.76789434938	4068.95655609605	4196.71070494375	4012.65986598328	4454.99560144103	4250.58600441061	4126.12280915487	FOSL2	FOS like 2, AP-1 transcription factor subunit [Source:HGNC Symbol;Acc:HGNC:3798]
1274	ENSG00000075461	9.71253324849013	0.737704747969841	0.86833113068923	0.849566164216978	0.395566330297198	NA	20.7314602511656	8.75640312042075	6.51534628209532	4.40400274723454	9.8773779993995	14.0543249934272	15.0697882989828	0.886823792279308	5.64033727000258	10.6799722190753	9.37856288975222	10.5559991180464	CACNG4	calcium voltage-gated channel auxiliary subunit gamma 4 [Source:HGNC Symbol;Acc:HGNC:1408]
1275	ENSG00000075539	1143.72117889167	-0.113522723275229	0.153782330070305	-0.738203948550718	0.460390523807924	0.842677566333241	1311.26086955396	987.505325302547	920.835894761306	1165.05049432438	1002.32768040539	1324.47898420934	1365.44420786083	1055.95334307629	1059.46440519156	1050.72886360937	1192.87463251192	1288.72944589317	FRYL	FRY like transcription coactivator [Source:HGNC Symbol;Acc:HGNC:29127]
1276	ENSG00000075568	2910.86770710432	0.15103823181025	0.0616585518039189	2.44959097142872	0.0143018576935031	0.187873181374148	2990.72259168195	3067.69378751655	2972.40604373749	3180.66494026291	3155.46889069898	2908.17990486175	2671.90096926909	2744.02342537192	2715.9132909451	2663.8206408033	2768.48634170445	3091.13165839832	TMEM131	transmembrane protein 131 [Source:HGNC Symbol;Acc:HGNC:30366]
1277	ENSG00000075618	198.455192738917	0.471907782506678	0.352164313764782	1.34002158669	0.180238326979238	0.638992627317131	253.382495745186	142.4826622266	228.226783332922	240.902978553136	203.811799576216	307.141827819765	109.604751312242	181.724128055945	158.467667049669	297.080161840474	105.905497479343	152.731559875506	FSCN1	fascin actin-bundling protein 1 [Source:HGNC Symbol;Acc:HGNC:11148]
1278	ENSG00000075624	1084.14377343801	-0.102230677157674	0.147945017062089	-0.69100453119533	0.48956269351612	0.858303841218049	995.760380251107	1139.68851650209	1169.91978794759	931.938962056196	776.029330398284	1082.1977193061	1154.14456810189	1093.82317651857	1303.71398850045	916.227324933568	1341.31331456559	1104.96821217471	ACTB	actin beta [Source:HGNC Symbol;Acc:HGNC:132]
1279	ENSG00000075643	3317.05616609393	0.226495242571647	0.0581443468882841	3.89539576404263	9.80385176133874e-05	0.00620038172254442	3578.85308764261	3601.01221006893	3501.46074038586	3500.04892539077	3613.23947726979	3579.64768216843	2843.79121432851	3052.99496500223	3234.63636348071	2988.05101429557	2998.95663765101	3311.98167544278	MOCOS	molybdenum cofactor sulfurase [Source:HGNC Symbol;Acc:HGNC:18234]
1280	ENSG00000075651	1364.72936760895	0.0675586940532352	0.0962090812576369	0.702207038775485	0.4825500566349	0.854720839131415	1637.93275777225	1335.97113817138	1225.61052069838	1545.70893451796	1410.97688896604	1477.66578415518	1280.7090571603	1368.6764039191	1350.1993047964	1269.23248951127	1225.80992800037	1248.25920363873	PLD1	phospholipase D1 [Source:HGNC Symbol;Acc:HGNC:9067]
1281	ENSG00000075673	16.3476148317264	-0.734139694258784	0.513746369692871	-1.4289924709301	0.153006397450489	0.600722027293677	6.76683378162483	12.1406901188952	17.6063119050765	11.2957954918815	18.3968101442098	16.1204720383063	24.7478444388513	17.6874819012852	19.0053414421594	13.3654801769036	20.3915542252322	18.6467623162907	ATP12A	ATPase H+/K+ transporting non-gastric alpha2 subunit [Source:HGNC Symbol;Acc:HGNC:13816]
1282	ENSG00000075702	1611.03720770995	0.00652995806241358	0.0793566787365144	0.0822861814075511	0.934419142792945	0.986851682680532	1597.18863297629	1655.57024335857	1624.80660034891	1568.46768476221	1577.7546460452	1688.76327109428	1549.83774006569	1719.1129927996	1585.11070960504	1412.08242016426	1728.26014434567	1625.49140695373	WDR62	WD repeat domain 62 [Source:HGNC Symbol;Acc:HGNC:24502]
1283	ENSG00000075711	415.707478294043	-0.390774319933545	0.248519376602745	-1.57240986709134	0.115855527413222	0.539411294688409	307.399694746164	261.878802830261	363.875134312777	453.277668811468	456.860901594863	357.008249040741	248.053461546539	563.146506071605	414.210641590518	437.741284649369	528.816450629304	596.220943704902	DLG1	discs large MAGUK scaffold protein 1 [Source:HGNC Symbol;Acc:HGNC:2900]
1284	ENSG00000075785	18056.4269720235	0.020866317269256	0.0734206748039433	0.284202199516359	0.776255429967264	0.953989461413211	16740.4351589647	19650.1730538134	18122.8339094184	18447.407027297	17169.4512133448	17140.615660491	18599.6425751976	18225.4204157537	16902.5824837985	17685.4413442407	17402.89256295	20590.2282590127	RAB7A	RAB7A, member RAS oncogene family [Source:HGNC Symbol;Acc:HGNC:9788]
1285	ENSG00000075790	1789.29509455867	0.243907648305868	0.0668770976018802	3.64710277586883	0.000265213862333095	0.0130457153348502	2098.46872586699	1784.72281669911	1877.92262484977	1896.7808184433	1822.89488456177	1853.329041285	1606.17330202604	1684.76066801396	1567.21203749011	1704.06762941855	1802.9790558581	1772.22953019141	BCAP29	B cell receptor associated protein 29 [Source:HGNC Symbol;Acc:HGNC:24131]
1286	ENSG00000075826	25.040831100889	-0.0718596417414337	0.54873913709721	-0.13095410347723	0.895811614766207	0.979933250650352	18.0468032295146	20.4335493726839	15.449960029335	18.3143581354173	30.7561171960903	83.1606569108253	23.1217980396743	16.1395074507306	17.1667614705079	17.2724196451783	22.2478141505612	18.3802275801489	SEC31B	SEC31 homolog B, COPII coat complex component [Source:HGNC Symbol;Acc:HGNC:23197]
1287	ENSG00000075856	1584.08682929571	0.150114038962853	0.0946030729435202	1.58677762034722	0.112563019204457	0.536045423993422	1665.84602373722	1645.40627596696	1606.64546749559	1607.34436698376	1487.35686283449	1766.84936353775	1416.68526522538	1481.70845961731	1533.62620752106	1646.50065565882	1376.41247356962	1774.66052940059	SART3	spliceosome associated factor 3, U4/U6 recycling protein [Source:HGNC Symbol;Acc:HGNC:16860]
1288	ENSG00000075884	23.039251954134	0.545250572614011	0.468467239487284	1.16390331415867	0.244463196375181	0.710218685457474	29.9169177305811	18.2994414678369	31.0377272192123	36.3270348041376	28.467375140068	25.0192866964132	17.105503197846	18.0498347719763	19.2719680134107	8.67306807588866	25.3134805782732	18.989385753964	ARHGAP15	Rho GTPase activating protein 15 [Source:HGNC Symbol;Acc:HGNC:21030]
1289	ENSG00000075886	4.69479127163093	-1.23153681684558	1.32927871912595	-0.926469971365644	0.354201795578068	NA	2.15492831113933	0	2.61303060234829	7.46696210626342	3.09709213300461	2.83858990367233	0.94374202226957	9.22692364013415	1.05438106629778	6.37400045302098	2.64514616688429	17.9226988545365	TUBA3D	tubulin alpha 3d [Source:HGNC Symbol;Acc:HGNC:24071]
1290	ENSG00000075891	2.53380811865983	0.571856504516155	1.78703116152289	0.320003655688256	0.748965559320095	NA	0	4.84094409334084	0.892303132243379	1.86481820039227	7.88370609904142	1.26399151728581	0	3.8823983998129	0.705249509494769	8.01013427485092	0.449760072943482	0.612392124512137	PAX2	paired box 2 [Source:HGNC Symbol;Acc:HGNC:8616]
1291	ENSG00000075914	546.207288089683	-0.101108408671067	0.103198649934186	-0.979745459224014	0.327211780485045	0.773580166481776	536.813682339279	506.531311771901	590.82408006699	506.722294532083	518.888182969475	500.202958478269	606.926599963285	590.682254616217	555.796191684985	604.931797561907	545.496229809571	490.671873282239	EXOSC7	exosome component 7 [Source:HGNC Symbol;Acc:HGNC:28112]
1292	ENSG00000075945	625.36263442589	0.0745481360207344	0.083286507266341	0.895080589492579	0.370744009290434	0.795598213550261	676.78333648292	606.713463090625	598.440653644925	661.238604765338	642.019696491122	655.870882520852	567.308164214319	618.002067346456	598.959128295482	624.796607815162	611.266557285652	642.952451157833	KIFAP3	kinesin associated protein 3 [Source:HGNC Symbol;Acc:HGNC:17060]
1293	ENSG00000075975	1395.04098658648	-0.175575296515975	0.0793759834961728	-2.21194483246234	0.0269704770041315	0.272177875152885	1169.92249897142	1359.42766070397	1326.4816767144	1328.81586167209	1486.04333718877	1301.58881793657	1474.40140854875	1373.79192725681	1511.60561851401	1522.81725114261	1452.18782126899	1433.40795911934	MKRN2	makorin ring finger protein 2 [Source:HGNC Symbol;Acc:HGNC:7113]
1294	ENSG00000076003	3774.00414399698	-0.0408886298445017	0.0382626020245961	-1.06863171036349	0.285235653949879	0.743416276140828	3852.12890679775	3808.5310868999	3631.01137567046	3716.18600983523	3628.51680601192	3654.72289130129	3907.48540495768	3899.62073741439	3799.8049464219	3748.39712606707	3791.42720155832	3850.21723502784	MCM6	minichromosome maintenance complex component 6 [Source:HGNC Symbol;Acc:HGNC:6949]
1295	ENSG00000076043	791.632208148223	-0.0407059279965571	0.084192208907927	-0.483488062904648	0.628749233544694	0.908904228221163	814.494758420174	776.922697833828	794.366741764582	796.331102471185	861.253381026775	721.538810401868	802.5368051654	853.85085485507	795.971792386019	801.891436886067	748.785550810251	731.642565757453	REXO2	RNA exonuclease 2 [Source:HGNC Symbol;Acc:HGNC:17851]
1296	ENSG00000076053	446.919023136031	-0.290233105956911	0.148311978706446	-1.95690940467708	0.0503581206511678	0.372804794672337	362.301931121875	492.855626953166	364.641652419046	464.982315464874	519.220760994312	440.399122696032	569.46352156201	482.823364693975	435.629231981597	391.882444735274	401.697835212022	437.130469798185	RBM7	RNA binding motif protein 7 [Source:HGNC Symbol;Acc:HGNC:9904]
1297	ENSG00000076067	609.657607335442	0.113185983308489	0.143492038526016	0.788796259856382	0.430231095863793	0.829863170552887	575.849117482436	697.268042960217	623.197046764886	614.986738749816	705.25278921416	731.34510557937	555.408912827197	611.495746380013	585.150386808205	430.270068489113	540.112795789343	645.554536980544	RBMS2	RNA binding motif single stranded interacting protein 2 [Source:HGNC Symbol;Acc:HGNC:9909]
1298	ENSG00000076108	4116.12441127574	0.100811803642373	0.0892486127093288	1.1295615761637	0.258661009378995	0.723663632716958	3733.02636943047	4648.76688678962	4170.28880102299	4360.99913376553	4275.47422831515	3869.6075648062	3711.90296283448	3931.06956987697	4059.7723448085	3762.47947722683	4310.40990818513	4559.69568824698	BAZ2A	bromodomain adjacent to zinc finger domain 2A [Source:HGNC Symbol;Acc:HGNC:962]
1299	ENSG00000076201	3705.21204643178	-0.0649862331395006	0.0499115044566382	-1.30202913831137	0.192906424961991	0.652665213611794	3653.82782709396	3818.36189756273	3658.49283771263	3388.11135269259	3654.13401750553	3652.67837343557	3751.98415199888	3846.17818128892	4049.27072094728	3527.57643320547	3723.9190115103	3738.00975222752	PTPN23	protein tyrosine phosphatase non-receptor type 23 [Source:HGNC Symbol;Acc:HGNC:14406]
1300	ENSG00000076242	1557.98311855826	-0.112667259358177	0.116021631953158	-0.971088386376641	0.331504266544417	0.774848456398227	1337.51272911605	1401.9152149307	1438.01194753978	1495.11805349471	1812.17124784568	1435.57793647549	1601.91372716891	1432.67541484635	1483.0702444626	1445.08049653566	1883.20124946228	1929.5491608209	MLH1	mutL homolog 1 [Source:HGNC Symbol;Acc:HGNC:7127]
1301	ENSG00000076248	1269.27302342035	-0.0969430852378978	0.0710731305399454	-1.36399064599262	0.172570509677458	0.629123887890942	1274.23105703491	1242.4715796479	1274.75617259883	1189.53914786152	1205.94055351193	1151.79728143159	1389.81335059501	1328.30064416263	1337.32771232015	1322.23048759519	1152.75881731707	1362.10947696741	UNG	uracil DNA glycosylase [Source:HGNC Symbol;Acc:HGNC:12572]
1302	ENSG00000076258	76.3946947326511	-0.441696310952445	0.279524805293993	-1.58016856674987	0.114068268211914	0.537173916710889	68.9970529225772	57.124291100114	68.1192054699792	82.6687776188942	85.9187524320479	117.892009125195	96.6074213295904	106.266816155637	60.7234777004318	49.7530604610989	58.8753022320214	63.7901702442263	FMO4	flavin containing dimethylaniline monoxygenase 4 [Source:HGNC Symbol;Acc:HGNC:3772]
1303	ENSG00000076321	556.573439419952	-0.100201939725875	0.10463318025002	-0.957649757815288	0.338239399531646	0.778842189003923	572.24788850499	587.1797660279	503.944712200851	481.272225223533	598.201686612726	522.786928025824	595.200151709983	604.856606300138	580.429647369519	566.566356941331	526.42862213036	539.766681992274	KLHL20	kelch like family member 20 [Source:HGNC Symbol;Acc:HGNC:25056]
1304	ENSG00000076344	1.58231817799089	-0.441008600771675	2.05766237071483	-0.21432505499844	0.830293580901515	NA	0	4.81083568861596	1.24781173407826	0	2.96322938374197	0.67388066127103	2.95659854076108	0	5.043614025794	0	1.29184810162837	0	RGS11	regulator of G protein signaling 11 [Source:HGNC Symbol;Acc:HGNC:9993]
1305	ENSG00000076351	477.911052729208	0.292610412324521	0.185081037699793	1.58098536706469	0.113881383564621	0.537128832474598	553.202529029721	478.151265903657	522.299523648295	652.54725066289	437.688977522038	407.195919668032	419.868046859593	447.458801836849	399.660216791351	394.14896347697	448.219137516586	574.491999834513	SLC46A1	solute carrier family 46 member 1 [Source:HGNC Symbol;Acc:HGNC:30521]
1306	ENSG00000076356	132.969209620724	0.133567637005978	0.393219559519538	0.339676991574834	0.734099790632693	0.941754773737883	100.166496551007	70.2466908824887	187.965518528436	107.263031005729	120.335927596366	126.650335136024	107.337554061619	120.280019969142	99.6236498417593	308.556866164361	125.635761867312	121.568663844441	PLXNA2	plexin A2 [Source:HGNC Symbol;Acc:HGNC:9100]
1307	ENSG00000076382	2258.59417124869	0.0370734486165072	0.072035357909187	0.514656270095093	0.606793236559096	0.903415620440103	2273.51129993863	2464.65375740998	2282.15928025483	2362.63170557229	2429.55438927912	2260.27976177701	2440.99581355922	2039.49088358527	2368.2650981465	2038.77513038064	2122.56622559567	2020.24670948515	SPAG5	sperm associated antigen 5 [Source:HGNC Symbol;Acc:HGNC:13452]
1308	ENSG00000076513	807.770114726159	-0.111988597409609	0.114635863436012	-0.97690717418567	0.328615109738889	0.773751986653643	734.437504161552	751.400491110513	799.39702881651	768.977133563171	908.263454283126	1038.72104138902	759.092518991385	876.798066230052	835.368997949841	777.448397266922	759.786520275786	683.550222676024	ANKRD13A	ankyrin repeat domain 13A [Source:HGNC Symbol;Acc:HGNC:21268]
1309	ENSG00000076554	1280.05174678351	-0.393385612751839	0.0844163034957353	-4.66006679351593	3.16106789276598e-06	0.000394315277880004	1072.49680915897	1079.06238196695	1199.63040762074	1138.98801347538	1191.0215496605	1148.25688912556	1373.23874538485	1577.71597101196	1453.19729967808	1404.68791331819	1472.56457190025	1249.76040910075	TPD52	tumor protein D52 [Source:HGNC Symbol;Acc:HGNC:12005]
1310	ENSG00000076555	173.304350425048	-0.428804433600612	0.345997690681137	-1.23932744393889	0.215224259267427	0.681356618749905	139.234552431511	112.878029432524	143.902822858253	233.718382355259	342.659374071986	160.383779875169	287.61401435392	147.627285557077	104.34710967165	121.725834073069	132.895957696632	152.665062723533	ACACB	acetyl-CoA carboxylase beta [Source:HGNC Symbol;Acc:HGNC:85]
1311	ENSG00000076604	957.77802377657	-0.0320031247401159	0.0801969781062644	-0.399056491850733	0.689851579584487	0.927730488802086	882.127051147754	1050.03480435577	1056.87639335735	843.945718112549	851.670502716244	808.79490241739	1049.52817187087	1003.48411098503	1005.48233431372	981.498115790339	999.641680914401	960.252499337421	TRAF4	TNF receptor associated factor 4 [Source:HGNC Symbol;Acc:HGNC:12034]
1312	ENSG00000076641	4252.11520384082	-0.000424500958134739	0.0457106264221652	-0.00928670183195953	0.992590390491936	0.998519928595494	4570.55190915879	4246.81503435976	4368.7413148296	4167.39673148977	4224.82939369157	4203.42685287234	4354.28621436951	4495.59473212715	4335.62397564645	3843.34108842467	4215.48276871363	3999.2924304066	PAG1	phosphoprotein membrane anchor with glycosphingolipid microdomains 1 [Source:HGNC Symbol;Acc:HGNC:30043]
1313	ENSG00000076650	439.139545801008	0.00579370975088025	0.1046413994985	0.0553672808147344	0.955845861964336	0.992292090503635	439.234321699381	494.850664614609	439.451362223866	449.205461837391	406.719671398008	445.567619954218	444.375437018204	455.928853071049	467.179576944915	370.957611750982	441.227515058838	414.976454040634	GPATCH1	G-patch domain containing 1 [Source:HGNC Symbol;Acc:HGNC:24658]
1314	ENSG00000076662	531.77194975011	0.0796659562858448	0.107161319509603	0.743420822461088	0.457226941601428	0.842313329802149	530.035490598996	603.233241253303	509.77568095148	561.267763220216	507.430429463339	562.065006911072	507.607121742715	527.313302503339	517.463699564389	459.094822185477	555.903242517656	540.073596089339	ICAM3	intercellular adhesion molecule 3 [Source:HGNC Symbol;Acc:HGNC:5346]
1315	ENSG00000076685	940.592400674665	0.0471675313882778	0.104755914255882	0.450261273774613	0.652522059171838	0.91675777797134	918.105731069437	870.816457081111	895.206139307539	1060.58461807765	967.253049628445	902.823161787794	878.285608433062	739.772878814383	989.345803722926	1039.13127223665	1020.76921760152	1005.01487033546	NT5C2	5'-nucleotidase, cytosolic II [Source:HGNC Symbol;Acc:HGNC:8022]
1316	ENSG00000076706	287.157952697838	-0.86561191543506	0.15810485907139	-5.4749229120416	4.37702110637293e-08	9.13098865727976e-06	234.168950047625	194.999927398062	189.313260470792	221.161208295833	213.200612403168	224.26783031652	376.82218012377	424.823067731194	323.750574332239	397.669899996247	297.375754196	348.342167062611	MCAM	melanoma cell adhesion molecule [Source:HGNC Symbol;Acc:HGNC:6934]
1317	ENSG00000076716	332.243930753097	-0.227903633259532	0.116801392744177	-1.95120647027468	0.051032489614109	0.374673536268492	281.863248006292	299.279755133124	278.200485889317	326.628782362475	325.493335934941	380.433262375762	337.204060002857	331.211622841746	337.792901743366	352.243824274288	394.024756677517	342.551133795481	GPC4	glypican 4 [Source:HGNC Symbol;Acc:HGNC:4452]
1318	ENSG00000076770	775.372188594896	0.32423532449848	0.148584152423214	2.18216626208533	0.0290972642825614	0.282818124393158	979.165293827666	776.84966921259	807.602598412013	792.507234412873	945.080134161223	768.547782249282	604.221201273391	803.057416240868	639.367672531338	624.314024872407	838.769334259117	724.983901685979	MBNL3	muscleblind like splicing regulator 3 [Source:HGNC Symbol;Acc:HGNC:20564]
1319	ENSG00000076826	24.4982100242012	-0.018496513362229	0.587752446940505	-0.0314699044785114	0.974894792999112	0.996176010628433	20.6403913217882	13.5451363943803	34.2533278103796	21.5054537161695	35.4450587634644	23.6596183564849	12.9972339084293	13.6370246384765	49.7145237909981	26.1423028115041	17.4254779922917	25.0129707860473	CAMSAP3	calmodulin regulated spectrin associated protein family member 3 [Source:HGNC Symbol;Acc:HGNC:29307]
1320	ENSG00000076864	5470.97429572385	0.122507765936234	0.0608856876658564	2.01209464215239	0.0442099613668839	0.350494968817321	5787.06628340609	6021.6315526013	5516.63250595805	5265.53961863928	5390.33302431471	5823.67513589269	5023.6584749644	5551.48981049708	5336.16306174515	5370.48093867216	4991.95773860383	5573.0634033915	RAP1GAP	RAP1 GTPase activating protein [Source:HGNC Symbol;Acc:HGNC:9858]
1321	ENSG00000076924	1922.68362104917	-0.00765583493281036	0.0649738384651817	-0.117829500513703	0.906202754335748	0.9812256985945	1893.5620454097	1987.8758578786	2150.13160997932	1852.63413743219	1753.09325061274	1891.32122606015	1989.9630332713	2030.79787489607	2047.79513662747	1878.78834471574	1888.56372753338	1707.67720817338	XAB2	XPA binding protein 2 [Source:HGNC Symbol;Acc:HGNC:14089]
1322	ENSG00000076928	2439.22739835964	-0.0600583609657178	0.0682137522425487	-0.880443590790423	0.378619050931326	0.799451426475913	2493.93562725811	2410.48218642013	2526.40510678716	2321.58584855635	2295.500706648	2097.63596160684	2562.43186500079	2766.02491471607	2415.76257045504	2423.45998817401	2337.0729586378	2620.43104605537	ARHGEF1	Rho guanine nucleotide exchange factor 1 [Source:HGNC Symbol;Acc:HGNC:681]
1323	ENSG00000076944	28.1845820817896	-0.202960244007336	0.505285784273549	-0.401674162076681	0.687923842334963	0.927566736840303	36.178554997542	22.5318291511935	14.1754587279085	19.7448593442925	18.3431218004211	12.4541418287612	28.3969884193187	37.6811175499948	17.1065791975375	61.4886804953299	26.766668458036	43.3469850111396	STXBP2	syntaxin binding protein 2 [Source:HGNC Symbol;Acc:HGNC:11445]
1324	ENSG00000076984	1454.74265304205	0.0428716207053211	0.0577246593073472	0.742691619487209	0.457668404722132	0.842313329802149	1501.74386556726	1557.92937596926	1585.47511365208	1431.01413754136	1374.79333815954	1300.02139663128	1462.03399916001	1534.47788057543	1513.74150439996	1372.13163703954	1421.2149283299	1402.33465947899	MAP2K7	mitogen-activated protein kinase kinase 7 [Source:HGNC Symbol;Acc:HGNC:6847]
1325	ENSG00000077009	4.32519368044409	-0.327473993185821	0.997379794306387	-0.328334296579126	0.742658915275536	NA	3.4622659209125	1.07762199004972	5.52095363484602	7.09242436216084	5.50716652035427	4.04007625977406	4.03761882646053	5.3078846786014	3.36859620522641	6.82798706638113	4.6949710830763	0.964757617485857	NMRK2	nicotinamide riboside kinase 2 [Source:HGNC Symbol;Acc:HGNC:17871]
1326	ENSG00000077044	836.748000101842	0.178959250810656	0.120204760351403	1.4887867193237	0.136543540596806	0.57301022340156	907.693994335765	1017.33508137733	883.560048692342	926.178090222028	688.698137962194	821.869898045506	833.86808228046	878.898531749429	764.896276671593	727.588384815041	730.679982560562	859.709492509854	DGKD	diacylglycerol kinase delta [Source:HGNC Symbol;Acc:HGNC:2851]
1327	ENSG00000077063	422.591195642434	0.0958920932395517	0.25197491089108	0.380562068264815	0.703528232093544	0.932704774228875	534.554718838687	286.08451364753	399.710022645577	626.989650151924	372.281421312688	389.289609618126	477.644459209089	332.858868534896	329.213829867625	396.215363988854	501.157852119981	425.094037774232	CTTNBP2	cortactin binding protein 2 [Source:HGNC Symbol;Acc:HGNC:15679]
1328	ENSG00000077080	3.43638189133535	0.960964822719917	1.10190735157063	0.87209221478574	0.383158072930826	NA	3.89277634984325	5.89651721696206	3.64920039447332	4.79425360246541	4.32779296367737	3.73550769382542	3.16478807238022	2.19419957670502	1.38021424758132	0	4.43290450320394	3.76842807490692	ACTL6B	actin like 6B [Source:HGNC Symbol;Acc:HGNC:160]
1329	ENSG00000077092	6.01902818538267	0.619039423056238	0.858959907551138	0.720684886004861	0.471103413505092	NA	4.39468348648345	10.5599489362905	7.85523311323223	2.50864056557984	7.46186697625739	5.89427352210466	1.92541558247171	9.51731182804889	3.25826278785892	6.46592606921187	8.02796904495977	4.35880631209279	RARB	retinoic acid receptor beta [Source:HGNC Symbol;Acc:HGNC:9865]
1330	ENSG00000077097	3842.60984257971	-0.0220303845193175	0.0485597665579562	-0.45367566775726	0.650062282575499	0.915453758124796	3912.77282787836	3653.15548564327	3785.17827490599	3943.22337063882	3802.99511856118	3768.273085088	3937.94909727897	3811.0481425854	3774.7359140325	3739.28356993083	4114.63473458983	3868.06848982336	TOP2B	DNA topoisomerase II beta [Source:HGNC Symbol;Acc:HGNC:11990]
1331	ENSG00000077147	4004.07441547633	-0.0307708482813218	0.0738697172849636	-0.416555652468773	0.677003452751244	0.924005860095043	4071.0584768627	3595.08138477474	3933.78110305403	4032.83851311656	4079.24707037799	4771.93441311533	4023.32477513438	3972.05076257033	3853.58722680719	3951.77572495333	4094.63282078049	3669.5807141689	TM9SF3	transmembrane 9 superfamily member 3 [Source:HGNC Symbol;Acc:HGNC:21529]
1332	ENSG00000077150	140.748992465357	0.00820789300504746	0.45773076449338	0.0179317049273103	0.985693336202254	0.997505091730894	77.795301393367	171.572942296307	193.588120646981	109.212423749228	257.061465235671	206.888759852359	230.89255571978	103.391846465429	105.845170755669	117.380182745061	73.4672024767167	41.8919382477158	NFKB2	nuclear factor kappa B subunit 2 [Source:HGNC Symbol;Acc:HGNC:7795]
1333	ENSG00000077152	84.225373932322	-0.0671164490724807	0.283546409416194	-0.236703576006022	0.812886760541611	0.962266160333384	107.144251452971	61.1951935357272	92.9404908703879	62.7762918777209	102.151405573072	87.2452184318644	86.7742987365844	110.621848232436	75.7470276777123	67.7442084654262	74.0276837419802	82.3365685919808	UBE2T	ubiquitin conjugating enzyme E2 T [Source:HGNC Symbol;Acc:HGNC:25009]
1334	ENSG00000077157	612.058011892608	0.269894093649001	0.227272072517743	1.18753743325824	0.235015700319586	0.70274243022631	631.645195325901	513.457767599478	443.531571444151	606.359508629181	697.062216187015	813.832955080775	491.340838093301	276.75596606256	552.927411506307	667.383463424932	747.367914696313	903.031334661379	PPP1R12B	protein phosphatase 1 regulatory subunit 12B [Source:HGNC Symbol;Acc:HGNC:7619]
1335	ENSG00000077232	2573.8172051191	-0.0956561817964313	0.0768330007303352	-1.2449882327538	0.213136075716445	0.678897854533535	2538.29343074461	2407.98260274244	2332.65294646558	2483.78487597606	2974.58776477254	2757.70292969168	2549.06567914527	2503.75452772232	2726.06240013241	2395.83764887674	2730.74939704304	2485.33225811648	DNAJC10	DnaJ heat shock protein family (Hsp40) member C10 [Source:HGNC Symbol;Acc:HGNC:24637]
1336	ENSG00000077235	8324.03787720702	0.199092667347038	0.0981926636865543	2.02757171332648	0.0426039784127423	0.343213721195907	9998.15994798038	8935.62961313365	8349.3652040118	8780.29215610369	9798.99798201993	7170.61530795935	7534.49856504755	8463.25936195866	7763.86991110316	7361.14842901741	7990.88274549273	7741.73530265592	GTF3C1	general transcription factor IIIC subunit 1 [Source:HGNC Symbol;Acc:HGNC:4664]
1337	ENSG00000077238	788.270028096405	0.323807122841255	0.11990701091235	2.70048532089548	0.00692383923592722	0.124229141207387	774.724354785676	909.476826429399	800.362450263378	799.410101159943	724.103250862404	885.640672988674	624.143023137769	749.488403837473	609.694579690212	778.152525314538	949.140507518407	854.903641168985	IL4R	interleukin 4 receptor [Source:HGNC Symbol;Acc:HGNC:6015]
1338	ENSG00000077254	1594.08830708498	-0.00789699166252051	0.0598797347472396	-0.131880872483066	0.895078518016946	0.979933250650352	1552.8688628689	1495.00888405071	1514.63805333378	1603.17655697714	1592.17965425218	1729.90690886325	1573.42143314422	1561.57260492165	1449.18596727086	1743.41168541895	1657.53709231276	1656.15198160536	USP33	ubiquitin specific peptidase 33 [Source:HGNC Symbol;Acc:HGNC:20059]
1339	ENSG00000077264	12.2783390514382	-0.149111509146749	0.584281559293968	-0.255204886710666	0.798564856961262	NA	23.1168824933235	9.33363366407156	9.69588794925666	9.92459382917665	9.35145313236287	9.3823235254514	15.9819799752111	17.8006990728066	10.7049923668083	6.60456756599066	13.7510616076319	11.6919934351675	PAK3	p21 (RAC1) activated kinase 3 [Source:HGNC Symbol;Acc:HGNC:8592]
1340	ENSG00000077274	8.25727165689873	-3.09274296337658	1.53831738404037	-2.01047130810778	0.0443813299586732	NA	2.2911309980835	2.18566980450537	0	8.81602220533822	37.3576852127193	7.02236955435264	0	3.59781662933574	33.9987747177867	1.94183730776391	0	1.87595345289944	CAPN6	calpain 6 [Source:HGNC Symbol;Acc:HGNC:1483]
1341	ENSG00000077279	46.2793080522902	-0.144113156787182	0.303653946157306	-0.474596686823642	0.635074468228633	0.912275009499652	34.3434015548133	53.8012979777751	49.2670978151529	41.4342109579746	36.6147044656912	46.3993026251082	55.2996254591977	40.1997181330648	56.1515790519371	48.8494101658718	46.3099580188232	46.681390402073	DCX	doublecortin [Source:HGNC Symbol;Acc:HGNC:2714]
1342	ENSG00000077312	3586.63234339489	-0.0739635108778587	0.0563008916106	-1.31371828690424	0.18894102465883	0.649589659246677	3282.10485828461	3623.04064404784	3629.98442358071	3409.49119957859	3599.20526512742	3552.24839191457	3591.18429624982	3676.34193594533	3828.84495022018	3455.29396670484	3588.64079676795	3803.20739231676	SNRPA	small nuclear ribonucleoprotein polypeptide A [Source:HGNC Symbol;Acc:HGNC:11151]
1343	ENSG00000077327	0.993345814044172	1.14049961709984	2.29499097613599	0.496951678224054	0.619223127501892	NA	1.16033146359088	1.09558302318258	1.90484412030584	0	2.14372793631938	0	0	1.82451617253477	0	1.95289724763547	0	1.83824980496114	SPAG6	sperm associated antigen 6 [Source:HGNC Symbol;Acc:HGNC:11215]
1344	ENSG00000077348	922.205705340515	-0.122514143886326	0.0742207060126358	-1.6506733830512	0.0988052856284599	0.505914507992113	883.50788427544	971.318832634601	873.51222267764	878.404636912599	894.791644292154	846.447993416057	944.625599938752	1036.51375223722	986.133850000058	953.149171943129	881.78829202107	916.274583737463	EXOSC5	exosome component 5 [Source:HGNC Symbol;Acc:HGNC:24662]
1345	ENSG00000077380	2488.41164378624	0.0750573365138204	0.0852621575513215	0.880312423112697	0.378690084489591	0.799451426475913	2560.68241099072	2680.05647711587	2401.84902848941	2611.58067007055	2430.42323093208	2447.79227380748	2526.68242057506	2507.41753387064	2217.16422728293	2545.54193463042	2198.38583223084	2733.36368543894	DYNC1I2	dynein cytoplasmic 1 intermediate chain 2 [Source:HGNC Symbol;Acc:HGNC:2964]
1346	ENSG00000077420	2.33891279140274	0.0569031824319495	1.38175906014157	0.041181696631046	0.96715104526575	NA	2.34675903520512	1.11614711688945	4.68331631995271	2.61818672008775	6.57045493800052	0	3.00239102673209	2.63594814091745	2.27649132932238	0	0.930727382180735	1.88653148754469	APBB1IP	amyloid beta precursor protein binding family B member 1 interacting protein [Source:HGNC Symbol;Acc:HGNC:17379]
1347	ENSG00000077454	1748.13286735127	0.112978325595174	0.085260384872	1.32509753228051	0.185138804518806	0.644504376278792	1707.62176718533	1807.30827205526	1911.87820109952	1926.8333474868	1914.15977354576	1757.03886919284	1590.99270620066	1694.22569812839	1735.60225651064	1444.93416490171	1695.08113450654	1791.91821740179	LRCH4	leucine rich repeats and calponin homology domain containing 4 [Source:HGNC Symbol;Acc:HGNC:6691]
1348	ENSG00000077458	273.960669530522	0.126089848277237	0.143260586498921	0.880143320355508	0.378781673808112	0.799451426475913	248.54675258293	303.627487744703	290.842678037331	287.676601871865	301.851121403312	315.821350690132	292.794983259204	252.024597122757	226.079127093793	282.305689246658	240.181318890624	245.776326422955	FAM76B	family with sequence similarity 76 member B [Source:HGNC Symbol;Acc:HGNC:28492]
1349	ENSG00000077463	723.098757590318	-0.084966715465096	0.0990581185409637	-0.857746106190776	0.391032674880318	0.808261416267703	653.550879830814	736.474878316796	684.144169856691	737.837445361752	740.176287922835	757.03869439577	685.224329828082	770.036667191236	743.419970054193	673.332200184229	822.840441689241	673.109126452181	SIRT6	sirtuin 6 [Source:HGNC Symbol;Acc:HGNC:14934]
1350	ENSG00000077498	7724.11456515714	-0.101305712027156	0.040554871283186	-2.49799121096353	0.0124899290430686	0.17082169466889	7662.84663641555	7454.62511345905	7461.98245658314	7407.40442722032	7226.96245555035	7314.6383656372	8376.48087485503	7842.0386856602	8002.80796248142	8364.04067123675	7744.86432948019	7830.68280330647	TYR	tyrosinase [Source:HGNC Symbol;Acc:HGNC:12442]
1351	ENSG00000077514	651.460413204271	0.0342320594811347	0.149947382235198	0.228293811941581	0.819417834910304	0.9637395392099	594.314632933365	681.867008265709	755.141083645849	542.483313163495	548.292629250939	689.484393092414	754.190525821478	575.060969453596	657.984417641337	598.251211827386	642.146461113731	778.308312241949	POLD3	DNA polymerase delta 3, accessory subunit [Source:HGNC Symbol;Acc:HGNC:20932]
1352	ENSG00000077522	4.46348729671206	-0.670387116302826	1.47335117157775	-0.4550083708726	0.64910321663749	NA	2.56096870518211	0	4.61468974418109	3.68240464045681	0	16.2108352126167	6.4649447591906	5.24876939447394	0	5.05985924890998	1.67774828804164	8.04162756749185	ACTN2	actinin alpha 2 [Source:HGNC Symbol;Acc:HGNC:164]
1353	ENSG00000077549	6363.92657309848	-0.0774362663814785	0.0337577889651473	-2.2938785019785	0.0217974785946401	0.244045909762082	6109.45876243956	6399.31738397108	6206.64774661614	5932.22422125193	6010.45251871192	6060.51025248743	6584.13586998029	6497.26055566392	6670.18939164796	6724.07146978729	6442.61847324697	6730.23223137722	CAPZB	capping actin protein of muscle Z-line subunit beta [Source:HGNC Symbol;Acc:HGNC:1491]
1354	ENSG00000077585	3066.28134036985	-0.171181927142621	0.0634827202018892	-2.69651216265188	0.0070069838669985	0.124760017208966	2796.37803058683	2751.53735778084	3008.28012859721	3085.69363401521	3070.35246570389	3182.74581016634	3357.49282983371	3244.91454184139	3031.40654073201	3204.80313703364	3214.30864209593	2847.46296605126	GPR137B	G protein-coupled receptor 137B [Source:HGNC Symbol;Acc:HGNC:11862]
1355	ENSG00000077616	26.2089881930149	-0.0537383072129016	0.458286276842324	-0.11725925459337	0.906654612349047	0.9812256985945	33.4010037905217	27.1947791641066	17.0148022450836	26.425568189895	37.2061584898901	22.0031937892174	31.266394112231	34.5240652765284	13.6843622839436	25.6884028028456	24.4323425333002	21.6667856386155	NAALAD2	N-acetylated alpha-linked acidic dipeptidase 2 [Source:HGNC Symbol;Acc:HGNC:14526]
1356	ENSG00000077684	564.046322308558	-0.175453166931517	0.0940358008091116	-1.86581243975025	0.0620676112903354	0.411856957317783	479.433538020958	460.515307107808	491.566022623564	620.459608048517	601.199375049355	706.642270281206	539.051752905514	541.277475363344	537.192699718532	560.102530965592	596.868776518725	634.246511099586	JADE1	jade family PHD finger 1 [Source:HGNC Symbol;Acc:HGNC:30027]
1357	ENSG00000077713	959.14138519354	0.112889263435204	0.0751650046643324	1.50188593667144	0.133126569202993	0.568154627680055	975.98106599553	937.528009727219	937.864424980838	967.176730949628	995.256394669889	975.294163406312	923.034700639572	882.84954963155	828.648700502776	1086.98168025479	950.518571027854	1048.56263053653	SLC25A43	solute carrier family 25 member 43 [Source:HGNC Symbol;Acc:HGNC:30557]
1358	ENSG00000077721	2381.36435538749	0.0407333392843938	0.0572247800739712	0.711812945925527	0.476580614984172	0.851325260819918	2391.56380595123	2318.54564131337	2384.53448542965	2295.66564376257	2410.93940906766	2391.18469544097	2372.19669442043	2249.92563792693	2276.16230065876	2550.42885524219	2310.29666873537	2624.92842670072	UBE2A	ubiquitin conjugating enzyme E2 A [Source:HGNC Symbol;Acc:HGNC:12472]
1359	ENSG00000077782	1762.28142462458	0.244445772788623	0.132235721674735	1.84856081014096	0.0645212559788044	0.41925318215516	1913.40611088902	1709.87378568711	1775.53692873378	1974.41935134398	2136.38948915324	1649.7291164472	1399.85655723208	1322.09375801298	1842.4239376281	1760.80038469439	1629.04717678092	2033.80049889212	FGFR1	fibroblast growth factor receptor 1 [Source:HGNC Symbol;Acc:HGNC:3688]
1360	ENSG00000077800	0.840008690338707	1.00959470039215	3.21994196106787	0.313544378314609	0.753867110117554	NA	0	0	2.07924207983679	0	3.46365129156221	0	0.909506925857958	0	0	2.63398574832546	0	0.993718238482067	FKBP6	FKBP prolyl isomerase family member 6 (inactive) [Source:HGNC Symbol;Acc:HGNC:3722]
1361	ENSG00000077935	4.66734731684298	0.317050916334612	1.00132327659486	0.316631924719446	0.751522908810868	NA	6.92462810398367	0	9.6201674694582	5.33630229987076	3.34493758418254	4.07362759623298	5.12750920086145	3.69323271561469	4.63248404271421	3.92743930035185	2.87128606403612	6.45655342480932	SMC1B	structural maintenance of chromosomes 1B [Source:HGNC Symbol;Acc:HGNC:11112]
1362	ENSG00000077942	1654.58343513731	-0.154295215303167	0.0603356055157824	-2.5572829506585	0.0105493369373683	0.156618739077135	1462.71080275399	1586.23193978299	1627.31385277096	1648.87964157598	1532.12341806843	1522.55652477228	1765.6329717672	1748.28396259107	1693.75138804857	1728.72785404247	1802.00985753439	1736.77900793936	FBLN1	fibulin 1 [Source:HGNC Symbol;Acc:HGNC:3600]
1363	ENSG00000077943	4.71413053354521	-0.769301192239865	1.28431530397832	-0.598997138675262	0.54917479264234	NA	0	2.19353932662728	7.56566919615068	7.89742513627339	6.58072369479085	0.999367661502196	2.01685802267116	8.11032415221733	6.82550953404411	10.6603729595443	0.940396249541426	2.77938046917974	ITGA8	integrin subunit alpha 8 [Source:HGNC Symbol;Acc:HGNC:6144]
1364	ENSG00000077984	9.83902002962995	0.306387291513382	0.71016218982931	0.431432841541484	0.666153674658008	NA	16.1620950577978	4.26650917102688	8.35315345984183	12.4221245429815	12.1479312562915	8.13709264887386	12.1147605850668	5.37134441686293	5.62835873357292	15.5859018468919	10.3390952042707	7.53987343208073	CST7	cystatin F [Source:HGNC Symbol;Acc:HGNC:2479]
1365	ENSG00000078018	147.029832068394	-0.00307305435355953	0.193136157741454	-0.0159113362795243	0.987305126104606	0.997630727801532	149.159105929531	169.017509325187	115.523552813448	157.235832058056	135.953061462867	164.34572382697	129.604328200708	140.510534862308	162.957296004749	150.12662010409	157.002280216825	132.922140015989	MAP2	microtubule associated protein 2 [Source:HGNC Symbol;Acc:HGNC:6839]
1366	ENSG00000078043	960.54452063332	0.122498036125499	0.102810878417783	1.19148905262452	0.233461651758088	0.701270797442502	977.535814135656	956.932808673743	905.718808318485	1070.15669824405	1024.96605234363	983.775852151703	873.333328634823	940.449021079063	792.527403706586	896.879167568649	957.466656008787	1146.79263673466	PIAS2	protein inhibitor of activated STAT 2 [Source:HGNC Symbol;Acc:HGNC:17311]
1367	ENSG00000078053	74.2342128633904	0.189416621843047	0.245496077340728	0.771566796076146	0.440371046476793	0.835484683544967	84.0431798322819	97.3909862409029	69.2059050517599	66.7801336849008	76.4416994721015	63.024538179462	81.1681236327864	66.6103365753143	70.9881358827114	80.7661574635506	57.0578210753302	77.3335372695823	AMPH	amphiphysin [Source:HGNC Symbol;Acc:HGNC:471]
1368	ENSG00000078061	2044.80687801378	-0.0395512569272843	0.0667026399046716	-0.592948899530951	0.553215351138002	0.888167174869465	2062.74271291999	2058.157887395	1935.66875171382	1868.49292378283	2038.25498965027	2168.01267716592	1961.04412954989	2091.85605317473	2171.56485885854	2066.15831921885	2012.16323775774	2103.56599497783	ARAF	A-Raf proto-oncogene, serine/threonine kinase [Source:HGNC Symbol;Acc:HGNC:646]
1369	ENSG00000078070	928.229120608045	0.0610764211507545	0.0683659704610587	0.893374594682946	0.371656603036378	0.796448819898974	938.941879452996	1036.64891436719	1022.31667074767	872.866954453002	859.986794330448	864.681856264674	930.102789803158	939.527654984109	1009.03007256219	886.538383219227	881.41789519846	896.689581913427	MCCC1	methylcrotonyl-CoA carboxylase subunit 1 [Source:HGNC Symbol;Acc:HGNC:6936]
1370	ENSG00000078081	3.04333333537701	0.141800536320835	1.43628083677337	0.0987275835548935	0.921354567343077	NA	0	1.3887198047652	4.11603537103416	4.86032336677477	8.0345391759496	1.47115758718123	0	2.62564466093876	2.17227418850042	7.09318477459206	2.99604670706643	1.76207438772153	LAMP3	lysosomal associated membrane protein 3 [Source:HGNC Symbol;Acc:HGNC:14582]
1371	ENSG00000078098	400.506833991942	-0.41171904816253	0.123796989192618	-3.32575978501325	0.000881778861666924	0.0317644926533984	319.291265332419	382.797931611455	390.564470291895	334.715411796508	345.549844471474	381.934251203324	466.160677759669	485.897355911185	502.047609442975	393.779751239117	358.156511217794	445.186927625489	FAP	fibroblast activation protein alpha [Source:HGNC Symbol;Acc:HGNC:3590]
1372	ENSG00000078114	11.6582398049779	0.404305887123228	1.23912961424259	0.326282160055029	0.744210884527721	NA	50.7263827627466	2.79336239352521	0.404228963907202	16.3952508619153	5.0547496732065	2.98511388666402	15.1778680710192	11.7107929237161	8.89590547515679	14.9607893168886	6.53497323903032	4.25946009195904	NEBL	nebulette [Source:HGNC Symbol;Acc:HGNC:16932]
1373	ENSG00000078124	725.548275327268	0.225724627369381	0.193041775828194	1.1693045528667	0.242280949473337	0.707862655473082	736.825587810029	742.911464459289	915.197743221671	919.699452373293	558.7911970071	547.178802183908	574.392598176047	701.676564935542	774.619832942329	795.31521998804	649.548453853182	790.422386976792	ACER3	alkaline ceramidase 3 [Source:HGNC Symbol;Acc:HGNC:16066]
1374	ENSG00000078140	2321.31725146657	0.0541221004827918	0.121367257926119	0.445936584607836	0.655643054505728	0.917677045145861	2405.43637322283	2537.55393405313	2081.62650439752	2397.41787845375	2426.64544621118	2244.01442402658	2382.15206007037	2566.24959588785	1816.48489381537	2598.13641140963	2105.20170451713	2294.88779153348	UBE2K	ubiquitin conjugating enzyme E2 K [Source:HGNC Symbol;Acc:HGNC:4914]
1375	ENSG00000078142	253.916858663042	0.572154763178464	0.266793588076921	2.14455964741365	0.0319880715707924	0.299625055137105	320.069249891451	287.386180671292	393.112240564229	197.381383440981	233.037107539009	299.381656602879	278.248006892352	241.592638865596	154.268774351318	274.276966046363	216.503800663261	151.744298427774	PIK3C3	phosphatidylinositol 3-kinase catalytic subunit type 3 [Source:HGNC Symbol;Acc:HGNC:8974]
1376	ENSG00000078177	400.603815555877	-0.214097505768334	0.218760633472133	-0.978683880962555	0.32773619895166	0.773663887682224	421.748802596116	394.540825638793	295.424071410431	375.13663575055	379.610536068319	465.553702494127	348.282497183875	343.706618880523	606.964809666309	435.44436620747	354.767635992683	386.065284781321	N4BP2	NEDD4 binding protein 2 [Source:HGNC Symbol;Acc:HGNC:29851]
1377	ENSG00000078237	908.052907639473	0.263721439921414	0.165889027224627	1.58974613531439	0.111892039824748	0.534123989286374	801.085102170512	1097.45960527735	940.293681203464	1041.48292971654	875.256141580909	999.756668647478	749.009070302232	887.756801752096	726.38790161151	727.51891912624	884.892747046338	1165.73532323901	TIGAR	TP53 induced glycolysis regulatory phosphatase [Source:HGNC Symbol;Acc:HGNC:1185]
1378	ENSG00000078246	1052.50175969573	-0.0671616698236941	0.0716245321616675	-0.937690869269483	0.348403297523497	0.782861402841755	1011.81870789733	1012.27996738986	948.853975833846	973.735985332293	1085.79414131835	1047.72626236443	1012.68897083974	1062.51753811974	1037.05207649071	1136.16713156094	1095.86562797984	1205.52073122174	TULP3	TUB like protein 3 [Source:HGNC Symbol;Acc:HGNC:12425]
1379	ENSG00000078269	427.177990031554	0.227805028268082	0.154760185833228	1.47198730113679	0.141024306815184	0.583519754068474	534.31166196191	476.626049180398	356.343850366091	360.619427854686	411.62115809335	449.203072474619	380.893291945779	354.435158013478	430.380739041556	436.792128451157	475.716065699704	459.193277295919	SYNJ2	synaptojanin 2 [Source:HGNC Symbol;Acc:HGNC:11504]
1380	ENSG00000078295	54.7252013159914	-1.92438563830528	0.455723788171999	-4.22270175104176	2.41391155601341e-05	0.00208331300230857	9.45381827822434	26.1726624940934	35.1018377665608	57.8300236977712	79.7206220653886	29.1657658239447	72.5660660037672	103.432635693556	94.2398891160065	53.3792916255066	44.710860779462	50.9289424476159	ADCY2	adenylate cyclase 2 [Source:HGNC Symbol;Acc:HGNC:233]
1381	ENSG00000078304	2936.02081064648	-0.118148940772444	0.0451286497959785	-2.61804732263389	0.00884345400112871	0.141970645624763	2760.17198664626	2686.56262015954	2767.68486421889	2954.12918281167	2747.38286465137	2850.14510240922	2865.23591851751	3024.28750166124	3028.76540724424	3214.67488807853	3142.45219944101	3190.75719191827	PPP2R5C	protein phosphatase 2 regulatory subunit B'gamma [Source:HGNC Symbol;Acc:HGNC:9311]
1382	ENSG00000078319	203.090188252381	0.0382245802573045	0.143967453005324	0.265508484448155	0.790617774693223	0.957189245139251	229.091495308279	197.341249454629	198.048481143276	188.447693490624	193.837781062907	200.696962873909	192.942153999393	186.759040969458	229.149008254574	193.903771517077	212.430974156975	214.433646797469	PMS2P1	PMS1 homolog 2, mismatch repair system component pseudogene 1 [Source:HGNC Symbol;Acc:HGNC:9123]
1383	ENSG00000078328	1.44766516549693	0.285632746024764	2.23231244780431	0.127953748726219	0.898185575251039	NA	2.5427089927395	0	0	1.60840111207126	0.530834398948047	0.654447794638984	0	0	4.84332844808755	2.98901765528096	3.47266800926677	0.730575574930108	RBFOX1	RNA binding fox-1 homolog 1 [Source:HGNC Symbol;Acc:HGNC:18222]
1384	ENSG00000078369	14673.1244927283	-0.0785720204217036	0.0622867727931906	-1.26145595442205	0.207144619510766	0.671131281154838	13153.5444936896	16127.1703914979	14946.2767761292	13778.1140591256	14322.9362249307	14005.1870400517	15426.8763137328	15437.8978718173	15835.3749434194	13936.4082680678	14983.314647728	14124.3928825501	GNB1	G protein subunit beta 1 [Source:HGNC Symbol;Acc:HGNC:4396]
1385	ENSG00000078399	3.27736250541858	2.36566410974008	1.18458250540356	1.99704461187713	0.0458203369617247	NA	5.79329803462791	3.10538802307294	7.98496157253075	5.05529727910528	7.63455884190771	3.10916945685185	1.68396663375559	1.51846651131435	0	1.62441822091078	1.16412319633968	0.654702294606194	HOXA9	homeobox A9 [Source:HGNC Symbol;Acc:HGNC:5109]
1386	ENSG00000078401	3.27667494698221	1.52396048831832	1.12208834335607	1.35814661772556	0.174417165391395	NA	12.6407777629747	2.17779289961794	2.82940680334025	2.63750858426791	3.29489080120524	4.01386804439661	2.01655636975575	1.80713811466097	2.26984593578444	0.969475999609826	1.88298572591719	2.77985232225565	EDN1	endothelin 1 [Source:HGNC Symbol;Acc:HGNC:3176]
1387	ENSG00000078403	678.972386786089	0.0266321718757895	0.183394714842661	0.14521777194418	0.884538934685618	0.977096395329241	948.403444784003	577.177325928843	545.830663900565	543.094676617416	557.076768543573	612.359326628536	782.199644636506	650.338624000314	588.737825692448	824.202383158123	736.997784926092	781.250172616652	MLLT10	MLLT10 histone lysine methyltransferase DOT1L cofactor [Source:HGNC Symbol;Acc:HGNC:16063]
1388	ENSG00000078487	36.8362585206839	0.584600293730515	0.404353563953941	1.44576515664668	0.148243082094833	0.594433593491593	70.9436488308456	43.1537223719938	31.4464620836335	32.6582277926716	23.0958241117186	42.4933067874515	36.4443186803914	25.4875289323286	35.0834531832047	37.8396800301789	31.795458288904	31.593471154884	ZCWPW1	zinc finger CW-type and PWWP domain containing 1 [Source:HGNC Symbol;Acc:HGNC:23486]
1389	ENSG00000078549	5.96804793935765	0.736983898034636	1.06040416166868	0.695002834461628	0.487053525233694	NA	16.6384824125038	6.21963894371679	3.05594615325272	8.21783392236482	3.12854756171235	6.3081114026559	3.33148205800095	11.5891831979367	2.75543173224267	2.36822653478472	2.2960900812197	5.70760127190067	ADCYAP1R1	ADCYAP receptor type I [Source:HGNC Symbol;Acc:HGNC:242]
1390	ENSG00000078579	0.0834147395461511	0	4.40735632396697	0	1	NA	0	0	0	0	0	1.00097687455381	0	0	0	0	0	0	FGF20	fibroblast growth factor 20 [Source:HGNC Symbol;Acc:HGNC:3677]
1391	ENSG00000078589	1.40072014817673	-2.35166146954628	2.26981106790912	-1.03606044696599	0.300173943256997	NA	0	0	1.45875025696375	3.66094245957999	0.726378535168088	0	0	7.27235928838267	1.83508071065954	0.64254229244724	0	1.21258823491951	P2RY10	P2Y receptor family member 10 [Source:HGNC Symbol;Acc:HGNC:19906]
1392	ENSG00000078596	6.92298302812649	-3.0498856236879	1.6356126950337	-1.86467470749551	0.0622270140846762	NA	0	2.10739105157418	0.612220426315656	19.8198795814456	11.9606035531692	2.59335150799902	1.2570894997494	18.6436407583957	3.04833801745758	21.2070335883823	1.82624835302928	0	ITM2A	integral membrane protein 2A [Source:HGNC Symbol;Acc:HGNC:6173]
1393	ENSG00000078618	3279.01176249932	0.214383356082835	0.0973815558291156	2.20147803408516	0.0277022000596316	0.276369486248016	3347.25998814431	3487.04469371289	3699.61308810457	3501.53688831858	3693.72393182504	2882.92557012525	3140.57812244637	2955.35742027856	2984.76154883176	2805.06111651511	3436.42139618095	3413.85738550847	NRDC	nardilysin convertase [Source:HGNC Symbol;Acc:HGNC:7995]
1394	ENSG00000078668	2875.667374102	0.0789198645367061	0.0445691313671456	1.7707292495021	0.0766057360772813	0.451641612543223	2999.31414664955	3017.86743503217	2832.40717076315	3083.92916845883	2914.63575062539	2987.73064581227	2798.08136444062	2797.26604595813	2777.938387309	2750.63165051648	2830.74688681658	2717.45983684182	VDAC3	voltage dependent anion channel 3 [Source:HGNC Symbol;Acc:HGNC:12674]
1395	ENSG00000078674	4723.6048962763	-0.0097678140082522	0.0560061529596376	-0.174406087404212	0.861546330582292	0.971590696368478	4510.1119155612	4594.6671173199	4453.76852388798	4798.98559032723	4597.99409616564	4737.76123747272	4359.85395146618	4577.13915928139	4715.96576900083	4824.30733668696	4962.52635743618	5550.17770070943	PCM1	pericentriolar material 1 [Source:HGNC Symbol;Acc:HGNC:8727]
1396	ENSG00000078687	1174.76072567745	0.130567008257549	0.11632576410329	1.12242553714596	0.261681551525179	0.725448574772867	1301.19367788281	1322.38145088014	1176.17882559086	1275.17112891397	1079.21850954889	1243.40481151315	1279.92112028386	1049.22133340672	1142.3584824267	941.250376442744	1247.04707477569	1039.78191646387	TNRC6C	trinucleotide repeat containing adaptor 6C [Source:HGNC Symbol;Acc:HGNC:29318]
1397	ENSG00000078699	876.0226456246	-0.0228609730815636	0.144697646842353	-0.157991325916105	0.874463633787797	0.975438158579979	829.274272442629	680.387841426376	854.354050036253	1026.6632979033	1038.11934433014	900.64120912044	968.218132850961	809.445913824489	625.89840868259	975.796984802537	885.862062283291	917.610229792186	CBFA2T2	CBFA2/RUNX1 partner transcriptional co-repressor 2 [Source:HGNC Symbol;Acc:HGNC:1536]
1398	ENSG00000078725	1.52561483647148	-3.4527830126481	2.19254226704621	-1.57478515444981	0.115306044249764	NA	0	0	0.756626333102275	0	0.888397405337963	0	1.71004736912404	0.724280951254931	9.5731760229168	3.13362781656499	1.52122213935676	0	BRINP1	BMP/retinoic acid inducible neural specific 1 [Source:HGNC Symbol;Acc:HGNC:2687]
1399	ENSG00000078747	854.383672335058	0.335827138009097	0.167134844987844	2.00931851184906	0.0445033659290451	0.351255864468235	934.555154391613	1080.92450766638	907.836183390659	970.759309946233	899.718123230236	940.440154264205	845.415825487623	563.316496029833	908.19885562916	808.71145862784	799.269789972367	593.458209384546	ITCH	itchy E3 ubiquitin protein ligase [Source:HGNC Symbol;Acc:HGNC:13890]
1400	ENSG00000078795	3.3654038189935	0.176814013521937	1.42441997353806	0.12413053509967	0.901211921609587	NA	3.79039563362885	0	2.43842724349208	2.35803455079241	1.96939494173366	16.7393230148764	1.70608980826262	0.814114029120207	3.06212964743222	2.60122934429573	3.3766151411706	1.52909247311721	PKD2L2	polycystin 2 like 2, transient receptor potential cation channel [Source:HGNC Symbol;Acc:HGNC:9012]
1401	ENSG00000078804	887.391405463352	0.279361095199566	0.0881547809342552	3.16898405553194	0.00152972786777398	0.0452987423895697	962.434644528208	997.462763610985	1005.21408414736	1048.57543955783	837.936233751005	909.009114466299	796.723866524302	830.622489885994	815.870535823808	782.216660229131	859.328267585737	803.302765449566	TP53INP2	tumor protein p53 inducible nuclear protein 2 [Source:HGNC Symbol;Acc:HGNC:16104]
1402	ENSG00000078808	4202.65227126062	0.016797427974253	0.0751015698789213	0.223662807599546	0.823019688021935	0.964304370933143	3900.26273827054	4549.74654822647	4578.04804306698	4210.19108671581	4289.05532547275	3749.63052664033	4452.46793697542	4243.8843179917	4183.44835320479	4266.48446238323	4184.09113752028	3824.51677865919	SDF4	stromal cell derived factor 4 [Source:HGNC Symbol;Acc:HGNC:24188]
1403	ENSG00000078814	12.5606048549746	1.76581266586746	0.995863126042908	1.7731479554665	0.0762041933631411	NA	40.9497930725412	11.7436331859383	7.99068603014854	6.07475597520522	0.597387306696194	11.2895243053241	5.77847600088648	11.1421909442192	1.50396891105146	19.9697234046684	12.535909059709	21.1512100633075	MYH7B	myosin heavy chain 7B [Source:HGNC Symbol;Acc:HGNC:15906]
1404	ENSG00000078900	218.855346601565	0.399605470758731	0.177689832994839	2.24889327669264	0.0245192868640161	0.259762127889727	213.912707964229	274.928066961105	235.876653901321	282.480066089237	216.312047033646	255.710166265446	150.080549087338	218.069745998676	182.088611967874	205.696902308738	191.587499522607	199.521142118562	TP73	tumor protein p73 [Source:HGNC Symbol;Acc:HGNC:12003]
1405	ENSG00000078902	2217.71414493479	-0.138890905756742	0.0980838878265136	-1.41604201092034	0.156763204693195	0.605940075220351	2081.22790347386	2357.24923304	1958.63493508649	1784.87641472046	2320.39753029974	2121.25686918853	2270.12078833561	2488.47207900919	2279.20344725561	2189.18207774085	2359.13908690024	2402.80937416693	TOLLIP	toll interacting protein [Source:HGNC Symbol;Acc:HGNC:16476]
1406	ENSG00000078967	587.396017041975	0.0427513890363175	0.10348727051304	0.413107707106166	0.679527702987601	0.924776465577349	585.909695908527	600.378292494319	570.959428563209	583.670150450911	543.697618162007	664.470852368551	543.307050122027	597.642385381395	563.834352354513	544.091088384828	611.019745521155	639.771544792263	UBE2D4	ubiquitin conjugating enzyme E2 D4 (putative) [Source:HGNC Symbol;Acc:HGNC:21647]
1407	ENSG00000079101	1.2557822746697	1.20471665117628	2.23935165807598	0.537975644348488	0.590593863352726	NA	3.34240650340021	0.526000408920319	0	4.40014479663579	2.27652427167696	0.48571221636118	0	2.26200401348186	0	0	0.455438100895226	1.32115698466486	CLUL1	clusterin like 1 [Source:HGNC Symbol;Acc:HGNC:2096]
1408	ENSG00000079102	11.8208443151279	-2.1985906894935	1.59817813383137	-1.3756856278735	0.168918983422888	NA	6.18245595604444	1.94372065436536	1.60466827094673	34.1401898885135	12.8118224997352	17.3774398419513	0.436913668368377	44.4908533703483	1.93134151521879	20.9307261160425	0	0	RUNX1T1	RUNX1 partner transcriptional co-repressor 1 [Source:HGNC Symbol;Acc:HGNC:1535]
1409	ENSG00000079112	160.111656146172	0.185887069534982	0.213978311894415	0.868719207518126	0.385000732953529	0.803517283035908	142.721473964237	110.775800406896	150.494543357893	174.494261511818	192.425200153267	204.444200585837	131.552121659339	135.183287445966	87.8369043955862	223.650535679834	196.851878253188	170.9096663402	CDH17	cadherin 17 [Source:HGNC Symbol;Acc:HGNC:1756]
1410	ENSG00000079134	356.835087903998	0.0596951650966745	0.147899736992695	0.403619143011884	0.686492806521765	0.927458437538363	368.653113978395	332.154043199569	337.385475979132	338.579616452404	455.315648489731	358.667208007848	364.281450357212	338.424290079563	292.495963519326	324.702167432763	396.43291063315	374.929166718887	THOC1	THO complex subunit 1 [Source:HGNC Symbol;Acc:HGNC:19070]
1411	ENSG00000079150	296.939901082778	0.169705213969114	0.168849835333625	1.00506591335312	0.314865112197958	0.764124552031218	357.961271961613	316.301092885702	238.250394902775	304.636592381172	318.478673711935	250.419239047186	301.881412902015	246.84181456642	260.222884375853	337.839834482814	307.858882934677	322.586718841168	FKBP7	FKBP prolyl isomerase 7 [Source:HGNC Symbol;Acc:HGNC:3723]
1412	ENSG00000079156	395.97629009664	0.125397467547498	0.13185614525247	0.951017241611265	0.34159562348828	0.780720034682788	367.776121845623	331.003570617406	399.700186054805	395.455257389737	338.597411909758	454.597762040438	343.363391200535	323.328682453922	340.863895953675	462.991457568722	474.544353976669	519.493390148393	OSBPL6	oxysterol binding protein like 6 [Source:HGNC Symbol;Acc:HGNC:16388]
1413	ENSG00000079215	584.064891804131	-0.429760592679451	0.134399506948027	-3.19763518809367	0.00138559447780103	0.0424702938952302	488.077868717119	558.807695070327	466.171699366138	473.499146769987	481.46416470141	581.833552152179	751.385644613441	567.698185823888	719.317835827164	667.227100722442	594.183763231784	659.112044653691	SLC1A3	solute carrier family 1 member 3 [Source:HGNC Symbol;Acc:HGNC:10941]
1414	ENSG00000079246	9958.58884594055	-0.00927058519519068	0.0790866406784219	-0.117220621784737	0.906685225752236	0.9812256985945	9348.4232495739	10323.8457787559	9485.03166489836	9593.97059768879	8722.1605185544	10160.3142715575	9386.26375093515	9540.38615402278	10420.7012895563	9863.140848045	10590.6789707539	12068.1490569447	XRCC5	X-ray repair cross complementing 5 [Source:HGNC Symbol;Acc:HGNC:12833]
1415	ENSG00000079257	632.004878766833	0.015931553402685	0.0969081904226232	0.164398420125342	0.869417507211111	0.974642965855767	565.036764618837	615.65549483812	663.104333712166	602.678473427183	650.869918110468	669.072241333915	630.772709523797	585.324213604552	610.599557466428	705.733557494384	607.30780285576	677.903478216382	LXN	latexin [Source:HGNC Symbol;Acc:HGNC:13347]
1416	ENSG00000079263	27.2546148835334	0.247346205861301	0.51229333737092	0.482821438066474	0.629222527565039	0.909302492394865	19.7962114196021	34.0503626190709	30.8764940454888	30.2628887221808	34.0039977424754	16.7209171745923	22.6493313635703	12.2424500533474	38.4591905143616	27.4773723767419	38.5816773542049	21.9344852167647	SP140	SP140 nuclear body protein [Source:HGNC Symbol;Acc:HGNC:17133]
1417	ENSG00000079277	147.468226206491	-0.186895438763634	0.448245837456696	-0.416948520535207	0.676716062417987	0.924005860095043	152.329523588502	160.070170049362	55.5656740040857	156.791136733663	190.501048600775	201.176153780641	152.515256393088	60.2269737255659	202.451230297808	78.1840289513846	183.641800858456	176.165717494563	MKNK1	MAPK interacting serine/threonine kinase 1 [Source:HGNC Symbol;Acc:HGNC:7110]
1418	ENSG00000079308	1204.43344195655	0.0168409779590325	0.156081082192144	0.107898905636113	0.91407588523078	0.982923422670458	994.926424931496	1248.71314077743	1346.8853465548	1362.54984030789	1253.21549700704	1276.11317158865	1128.36701177921	949.017487387156	1475.67287466919	1201.25205135973	1240.06940662014	976.419050495906	TNS1	tensin 1 [Source:HGNC Symbol;Acc:HGNC:11973]
1419	ENSG00000079313	2332.16614285323	0.0381924416864617	0.0824559175342494	0.463186182733311	0.643230919399941	0.914261042949674	2356.06651962458	2445.1922887477	2276.21189057337	2195.46277146662	2207.72756565262	2253.85474913903	2339.27452343471	2300.81075739461	2250.82265979504	2234.18356768559	2284.49696952099	2841.88945120385	REXO1	RNA exonuclease 1 homolog [Source:HGNC Symbol;Acc:HGNC:24616]
1420	ENSG00000079332	2980.71887879652	0.14381538296874	0.13604550332741	1.05711235910996	0.290460311328314	0.747846936256559	2757.92354913873	3650.35802935911	2681.67589842388	3192.49578742782	2711.44726352211	3056.02927041305	2745.25016787544	2627.83325234692	2849.33091186983	2860.17173559953	2737.8152314412	3898.29544814059	SAR1A	secretion associated Ras related GTPase 1A [Source:HGNC Symbol;Acc:HGNC:10534]
1421	ENSG00000079335	136.089105521632	-0.150701534122885	0.240992972885955	-0.625335802609488	0.531750686608622	0.878361444696552	110.037456169697	180.514888229289	115.688062894008	117.646062508165	158.22712726228	115.414468041334	158.245135647629	164.108162497479	125.323476307865	146.896633438644	114.735299022439	126.232494240752	CDC14A	cell division cycle 14A [Source:HGNC Symbol;Acc:HGNC:1718]
1422	ENSG00000079337	9.74367479460684	0.852617198400899	0.881887917932848	0.966809025345806	0.333639511791681	NA	15.8263281091592	6.55114726327417	15.9326812810663	1.35399707596844	13.2116868127237	14.102633857844	9.41148781745178	8.80841386286657	3.12240593355198	10.0036398877532	6.86468069180349	11.7349949418192	RAPGEF3	Rap guanine nucleotide exchange factor 3 [Source:HGNC Symbol;Acc:HGNC:16629]
1423	ENSG00000079385	2523.06960551965	0.183792560054207	0.0768587365273411	2.39130342701933	0.0167886715212974	0.207292634145913	2744.4578790404	2857.45866953796	2459.20581564167	2696.119422724	2443.54099404625	2711.89812136575	2488.65671922483	2243.97184490697	2361.64901128534	2614.40603787495	2338.5965551463	2316.87419544139	CEACAM1	CEA cell adhesion molecule 1 [Source:HGNC Symbol;Acc:HGNC:1814]
1424	ENSG00000079387	829.30276806945	0.197653134108005	0.115068662577222	1.71769732680573	0.0858518372134708	0.475474854923324	795.911671877516	976.216785277793	889.02701202682	813.934963811724	785.50038233878	950.413928180324	792.828797724283	682.077562177799	849.72173047425	835.422966155972	753.209018440405	827.36839834773	SENP1	SUMO specific peptidase 1 [Source:HGNC Symbol;Acc:HGNC:17927]
1425	ENSG00000079393	0.426836705492661	-0.628299279727518	4.40735632394018	-0.142556951049017	0.886640098218255	NA	0	0	0	0	0	0	0	0	0.655700871910965	1.70637853950811	2.75996105449285	0	DUSP13	dual specificity phosphatase 13 [Source:HGNC Symbol;Acc:HGNC:19681]
1426	ENSG00000079432	5527.68705420318	0.0416791887236156	0.0512692527494851	0.812947068436338	0.416248406617641	0.822791389537058	5950.56109560056	5521.32745342581	5822.73293297486	5413.40094015302	5308.34248962562	5730.97905750597	5395.15210486964	5758.18060860261	5645.02947805553	5156.62330085257	5545.47930075539	5084.43588801656	CIC	capicua transcriptional repressor [Source:HGNC Symbol;Acc:HGNC:14214]
1427	ENSG00000079435	130.196351558732	-0.0671762448952627	0.270484964454163	-0.248354820870816	0.803859886367663	0.95959250050238	156.921371008261	104.161055021238	142.654452616867	136.394666910573	147.084588858148	81.6361943108588	103.629625910405	169.282972855758	149.867786892885	126.111781942716	116.2165051831	128.395217193978	LIPE	lipase E, hormone sensitive type [Source:HGNC Symbol;Acc:HGNC:6621]
1428	ENSG00000079459	2889.33913683375	0.0800117174684757	0.0650326822319232	1.23033088475627	0.218573223373093	0.686460950220296	2835.76707164971	2935.92570213275	3226.87453584565	2945.60898505035	2882.91490933669	3064.80935479273	3065.64329658133	2738.01793612776	2712.54631092935	2724.94283861873	2825.20767954398	2713.811021396	FDFT1	farnesyl-diphosphate farnesyltransferase 1 [Source:HGNC Symbol;Acc:HGNC:3629]
1429	ENSG00000079462	1026.44739010574	-0.00266801699591575	0.0817131917165663	-0.0326509947765857	0.973952903535601	0.996087586351246	961.208738255573	1103.45173256655	1078.07142072011	959.727935589052	1056.52127862191	942.57688240915	1025.90661472802	1100.14092493344	1022.78062564814	1016.56626465458	1080.23200466836	970.184258474053	PAFAH1B3	platelet activating factor acetylhydrolase 1b catalytic subunit 3 [Source:HGNC Symbol;Acc:HGNC:8576]
1430	ENSG00000079482	2607.64716145107	-0.292140335317308	0.0816221682388255	-3.57917881405097	0.000344675577099089	0.0160050848541992	2782.7730187771	2440.9806770429	2357.23063334588	2133.8451319957	2200.81963624117	2469.2080478144	3368.89295272044	2959.62025816622	2948.62391172899	2558.04011938579	2595.42875852948	2476.30279166477	OPHN1	oligophrenin 1 [Source:HGNC Symbol;Acc:HGNC:8148]
1431	ENSG00000079616	4012.66291703183	0.0206001575481641	0.106418495914391	0.193576853075765	0.846507223918343	0.967714609721918	3664.24365957038	4514.78370184689	4048.51159007089	4127.31683284159	3724.91444446247	4075.03517014132	3381.1041542707	4239.98700065314	4436.07673718832	3817.76517265812	3709.43281179122	4412.78372888694	KIF22	kinesin family member 22 [Source:HGNC Symbol;Acc:HGNC:6391]
1432	ENSG00000079689	1.43834565078262	0.126835338839222	2.0235045282599	0.0626810254525565	0.950020507173088	NA	2.81136273140118	0	1.65639256673935	1.55389968928204	0.969111376647944	0	2.66801824556945	0	0.998371219502326	0	4.96582409728086	1.63716788296831	SCGN	secretagogin, EF-hand calcium binding protein [Source:HGNC Symbol;Acc:HGNC:16941]
1433	ENSG00000079691	840.735619258268	0.0463354637009795	0.0831743409588161	0.557088438174972	0.577467006588554	0.896038654380617	750.001861968355	801.2830591398	811.720419008656	930.458303053329	826.98316409977	868.9680632454	732.71167210169	775.170306232459	782.14859638349	903.477994974541	896.120066715909	1009.78392417582	CARMIL1	capping protein regulator and myosin 1 linker 1 [Source:HGNC Symbol;Acc:HGNC:21581]
1434	ENSG00000079739	2590.21579242542	-0.0515631833548027	0.0510124854810677	-1.01079535467723	0.312114386922439	0.7618621701039	2663.90907057453	2626.39023224745	2523.54713025097	2371.30210867537	2459.15961264485	2503.39433988062	2689.77530841001	2651.32265102415	2755.99879972137	2755.11747063028	2506.50875659914	2576.16402844629	PGM1	phosphoglucomutase 1 [Source:HGNC Symbol;Acc:HGNC:8905]
1435	ENSG00000079785	3976.65821728988	-0.00975291706901111	0.0500459330520941	-0.194879313347181	0.84548742925399	0.967714609721918	4233.30889615066	3938.14693955979	3845.20431797697	4044.15357811065	4077.28913801207	3815.97776208118	4133.21373426001	3961.68350234066	3998.79522989083	3809.21096348537	4029.83144346739	3833.08310214302	DDX1	DEAD-box helicase 1 [Source:HGNC Symbol;Acc:HGNC:2734]
1436	ENSG00000079805	5528.64777558039	-0.0423111329468236	0.037744592468622	-1.12098529032994	0.262294123796814	0.725625327510709	5563.14946921735	5295.87943102914	5320.89840458279	5611.01375850764	5495.74564207357	5551.89257170503	5325.13252263911	5634.14588312011	5699.04906990685	5658.56235803487	5608.507720236	5579.79647591221	DNM2	dynamin 2 [Source:HGNC Symbol;Acc:HGNC:2974]
1437	ENSG00000079819	2454.79343060554	-0.175968683255573	0.22343948004565	-0.787545169813418	0.430962797309316	0.830596170140011	2740.44479873054	2206.05647985219	1981.23819993403	2903.50744380851	2069.91148959692	2068.25519228132	2210.2695674953	3320.79452090319	2294.04856422437	2473.2466389931	2190.3823566514	2999.36591479555	EPB41L2	erythrocyte membrane protein band 4.1 like 2 [Source:HGNC Symbol;Acc:HGNC:3379]
1438	ENSG00000079841	2.39133764541042	-2.72938950710376	2.50286358577819	-1.09050669905173	0.2754900039904	NA	0.798271190937391	0	0	9.60007123318767	5.0840891128502	0	0	6.60119724343359	0	4.91284985899256	0	1.69957310552364	RIMS1	regulating synaptic membrane exocytosis 1 [Source:HGNC Symbol;Acc:HGNC:17282]
1439	ENSG00000079931	3.21711572202242	2.39003761861789	1.90211322876912	1.25651700564877	0.208928584257482	NA	1.16337787340687	3.31317731376506	5.51726111030509	6.20623854296368	1.10946227228452	1.95080787443929	0	1.8320102223855	0	16.588470941842	0	0.924582512876971	MOXD1	monooxygenase DBH like 1 [Source:HGNC Symbol;Acc:HGNC:21063]
1440	ENSG00000079950	2204.30398301159	-0.0869538335570688	0.0779154129813479	-1.1160029861856	0.264420856376853	0.727914459427552	2220.35260456161	2176.49051926779	2060.44198356247	2052.02924674494	1920.94835635594	2242.04847476195	2501.62711596981	2260.96927042052	2092.16438344636	2367.25495985273	2339.96754489352	2217.35333630144	STX7	syntaxin 7 [Source:HGNC Symbol;Acc:HGNC:11442]
1441	ENSG00000079974	469.41820097976	-0.136383891716783	0.14189526226646	-0.961158882533179	0.336472286923016	0.777178759039792	389.282620714722	521.51091239234	429.772744676179	483.683045667439	420.496360902632	450.335108933914	472.295997409269	503.537171113938	495.945276746409	479.534887983208	416.281956817924	570.342328399152	RABL2B	RAB, member of RAS oncogene family like 2B [Source:HGNC Symbol;Acc:HGNC:9800]
1442	ENSG00000079999	2075.75777985526	0.0597805095566794	0.0684520253610279	0.873319806702382	0.382488787595212	0.801621921372322	2067.06211502636	2130.5286034796	1991.75437714017	2140.95738216449	2162.38616884645	2428.0072339253	2045.72625991291	1945.69098024763	1945.18951603139	2058.81062786119	2116.21865500844	1876.76143861916	KEAP1	kelch like ECH associated protein 1 [Source:HGNC Symbol;Acc:HGNC:23177]
1443	ENSG00000080007	71.4319920149016	0.114017966306812	0.266111482255531	0.428459401076604	0.668316685591011	0.921663770548156	81.249191973157	55.0678829031498	51.9625961707707	63.4492679776041	66.0727693449195	88.6612165978643	64.3666735694608	56.2207170998705	51.7192409027609	101.992471721505	90.6263216028318	85.7955543149245	DDX43	DEAD-box helicase 43 [Source:HGNC Symbol;Acc:HGNC:18677]
1444	ENSG00000080031	91.2298953111303	0.505885553846973	0.323990062372389	1.56142305767859	0.118423965010867	0.545554304204643	182.076045917531	84.6954709221436	81.0875771695715	76.0993391735908	101.007745545129	84.4265614650516	88.7502936031187	86.8240368185537	60.7612058630647	73.7664832574647	89.6895937670493	85.5743902312947	PTPRH	protein tyrosine phosphatase receptor type H [Source:HGNC Symbol;Acc:HGNC:9672]
1445	ENSG00000080166	28359.5922126415	0.0724434542105365	0.0697036354326702	1.03930668408985	0.29866212721122	0.751847004867763	29503.5654562187	28299.6088023938	27318.750101558	29493.7694848871	28793.6113486129	30610.5906681633	29845.1800467439	25445.9961479191	25659.3528846884	31112.3189566891	27636.3502883067	26596.0123655173	DCT	dopachrome tautomerase [Source:HGNC Symbol;Acc:HGNC:2709]
1446	ENSG00000080189	2060.55354647458	0.0760871166501899	0.0656092876314683	1.15970039299278	0.24617081012933	0.712366338132016	2020.53412131252	2329.75582788556	2159.06498577071	1974.48324938278	2076.86729241016	1969.46343291625	2007.58827580047	2086.3758084892	2079.46251185211	1882.32399576834	2034.27359077635	2106.44946533048	SLC35C2	solute carrier family 35 member C2 [Source:HGNC Symbol;Acc:HGNC:17117]
1447	ENSG00000080200	1073.51129251432	0.05453009121874	0.100839690683464	0.540760199175045	0.588672879353176	0.898927218913946	1081.91430708675	989.582575014171	979.166221503419	1093.62721484942	1207.44151762355	1169.90957726681	959.855816573889	1103.13411478198	869.541930082953	1034.66394912316	1176.72730163941	1216.57098462629	CRYBG3	crystallin beta-gamma domain containing 3 [Source:HGNC Symbol;Acc:HGNC:34427]
1448	ENSG00000080224	0.738684337633767	-3.6996812737764	4.22843098027188	-0.874953686376244	0.381599105921293	NA	0	0	0	1.25471173161636	0	0	0	5.5829965231347	2.02650379685416	0	0	0	EPHA6	EPH receptor A6 [Source:HGNC Symbol;Acc:HGNC:19296]
1449	ENSG00000080293	0.235420608443007	0.557177169052924	4.40050942071014	0.126616515449479	0.899243924712007	NA	0.473602944664471	0	0	0	0	0	0	0	0	2.35144435665162	0	0	SCTR	secretin receptor [Source:HGNC Symbol;Acc:HGNC:10608]
1450	ENSG00000080298	144.900977648775	-0.0783499753088637	0.267851377240458	-0.292512870816889	0.769894520515688	0.950813336660465	163.233106976016	121.483202497247	105.919940699406	143.460959041531	234.132501075418	140.472892120198	132.320553378226	155.063452504093	122.936238762918	142.165527268302	169.086387402283	108.536970059667	RFX3	regulatory factor X3 [Source:HGNC Symbol;Acc:HGNC:9984]
1451	ENSG00000080345	4376.1803370194	-0.00065209699225745	0.057122138877451	-0.0114158364002519	0.990891678222771	0.998463916553938	4509.11353028764	4047.62365534652	4129.70571180227	4495.66419032488	4770.94197906046	4307.09201519939	4240.97966365009	4168.1032262357	4281.09096393647	4551.85280557349	4710.83565267358	4301.16065014229	RIF1	replication timing regulatory factor 1 [Source:HGNC Symbol;Acc:HGNC:23207]
1452	ENSG00000080371	1596.68530704388	0.157642248613806	0.0674667397607154	2.33659206259138	0.0194604055765716	0.228569822473733	1692.56580403806	1800.76714248924	1712.07757672257	1509.51266858684	1593.15168262779	1458.80102261962	1598.24869865211	1444.43433813398	1628.45091189777	1552.56292922267	1518.90783942642	1650.74307010947	RAB21	RAB21, member RAS oncogene family [Source:HGNC Symbol;Acc:HGNC:18263]
1453	ENSG00000080493	107.287985929984	-0.233841173116422	0.362686933773365	-0.6447466157205	0.519091402111473	0.873467639355877	108.60214894457	97.5849555641918	47.7034177560903	133.937991134135	143.734317530259	79.1747331144906	110.00520399631	96.4103098480856	90.3481113079178	180.68306499716	91.216633834037	108.054943132564	SLC4A4	solute carrier family 4 member 4 [Source:HGNC Symbol;Acc:HGNC:11030]
1454	ENSG00000080503	1440.4936243261	-0.0948566936602484	0.0911371002448865	-1.04081316396251	0.297962269300016	0.75159491133188	1229.86508616005	1566.38309386979	1380.55310627714	1429.38715950087	1361.25514571427	1345.57975118352	1370.19387751512	1546.56028065108	1543.58116911448	1496.22496668536	1584.91904994469	1431.42080529677	SMARCA2	SWI/SNF related, matrix associated, actin dependent regulator of chromatin, subfamily a, member 2 [Source:HGNC Symbol;Acc:HGNC:11098]
1455	ENSG00000080511	1.61090565490903	-0.678215846368512	2.55040817211414	-0.265924432717885	0.790297407786206	NA	3.46399631931074	0	0	2.66093757465301	2.2071203712064	0	0	5.37468644948908	0	0	4.69224736802767	0.931879776221514	RDH8	retinol dehydrogenase 8 [Source:HGNC Symbol;Acc:HGNC:14423]
1456	ENSG00000080546	197.342143165499	0.29219141598075	0.151670717420816	1.92648535557496	0.054043798678822	0.38598373742151	172.515483834245	224.76313380969	207.669265098	216.236306956236	219.444467554152	225.614347471129	175.819016605984	159.758472234322	158.728902274905	219.443946427257	203.469953709973	184.642422010097	SESN1	sestrin 1 [Source:HGNC Symbol;Acc:HGNC:21595]
1457	ENSG00000080561	1.70099907414361	0.0821053212191101	1.6840186688206	0.0487555884856148	0.961114075307731	NA	0	2.80003106823178	1.61658426838994	2.26887767162557	3.7740577467648	1.72188046683707	0	3.00038992353338	1.94907222813595	1.66754275580804	1.61355276039682	0	MID2	midline 2 [Source:HGNC Symbol;Acc:HGNC:7096]
1458	ENSG00000080573	344.314234520925	0.604350770830668	0.137727700538472	4.38801176864091	1.14391587335003e-05	0.00113113128699605	460.266835830727	348.842930565622	441.676738741433	421.819832942931	416.157558418014	416.055268492855	241.67788182379	291.736942049477	289.351147342375	244.273857270285	271.586926817865	288.324893955725	COL5A3	collagen type V alpha 3 chain [Source:HGNC Symbol;Acc:HGNC:14864]
1459	ENSG00000080603	7731.29815059128	-0.0177076738868998	0.0475847274025561	-0.372129354385008	0.709796541638491	0.934996639783008	7915.98448150841	7390.48825276787	7976.23816298766	7383.51050175756	7248.23996169802	7635.36934894575	7941.34647489729	8169.80533402642	7453.55535164624	8066.55670690613	7628.09643275804	7966.38679719594	SRCAP	Snf2 related CREBBP activator protein [Source:HGNC Symbol;Acc:HGNC:16974]
1460	ENSG00000080608	1724.28463410567	-0.0441060349503523	0.0674735709737361	-0.653678682094956	0.513318840372848	0.870182371183806	1726.08130045545	1730.09532364238	1746.13078883337	1674.89914305425	1579.70057950163	1768.70332416315	1877.86893822385	1856.28957533065	1625.68231566952	1713.78089388573	1672.56118774165	1719.62223876637	PUM3	pumilio RNA binding family member 3 [Source:HGNC Symbol;Acc:HGNC:29676]
1461	ENSG00000080618	28.3647662409199	0.810542929125823	0.413926363137541	1.95818145764369	0.0502087241035349	0.372233154509281	39.8003645855941	43.9840626731133	30.7745287105534	31.99159585499	35.7272303789671	23.7655710751792	27.9989665831206	16.9983750078648	20.2865545490785	18.1012047925569	17.6286262944434	33.3201143855776	CPB2	carboxypeptidase B2 [Source:HGNC Symbol;Acc:HGNC:2300]
1462	ENSG00000080644	37.6673695057987	0.354442011542149	0.524017011996275	0.676394092993049	0.498790466641549	0.863460812890608	94.5161412228605	40.2884042848974	20.5860344444903	23.0495932435785	28.8002323573225	14.9478221042108	56.0316171018166	26.657103761793	33.597229023431	40.5874562885496	37.763411432888	35.1833888037466	CHRNA3	cholinergic receptor nicotinic alpha 3 subunit [Source:HGNC Symbol;Acc:HGNC:1957]
1463	ENSG00000080709	143.304563869229	-0.164736482007371	0.191562855047033	-0.859960465544975	0.389810835708482	0.807168303807029	164.114528362335	119.387259980528	132.637313833903	109.301140313631	149.517302973264	139.285893964673	168.845104131885	146.53598156293	149.834039726602	137.964817344554	162.175652363607	140.055731872842	KCNN2	potassium calcium-activated channel subfamily N member 2 [Source:HGNC Symbol;Acc:HGNC:6291]
1464	ENSG00000080802	1068.75623504003	-0.0343492753012932	0.0676693091014698	-0.507604935788345	0.611730428480097	0.904596276882878	992.756581592796	1086.65385769305	1035.6374086873	1037.23462335305	1063.33037509623	1078.08094607	1084.58983799287	1067.06678978828	1036.98430246986	1080.33897610064	1079.17845943526	1183.22266220095	CNOT4	CCR4-NOT transcription complex subunit 4 [Source:HGNC Symbol;Acc:HGNC:7880]
1465	ENSG00000080815	898.93252730477	-0.0420724201804101	0.0831194303505098	-0.506168293057269	0.612738511490972	0.904756084013239	770.892571052853	862.467150482859	782.003891213428	931.17147051408	1022.82456716142	959.475507259546	819.981649285519	800.90311229182	865.89157503553	1026.77347403435	911.866893958293	1032.93846536754	PSEN1	presenilin 1 [Source:HGNC Symbol;Acc:HGNC:9508]
1466	ENSG00000080819	40.6226920533581	0.614588184470417	1.03985127803632	0.591034696452959	0.554497173508697	0.888167174869465	1.67788019318171	62.1237330774155	72.6673922429744	55.6959043779032	13.2133142403523	6.84154927222837	23.0705704123158	32.4711989536981	33.1704259936669	5.23680272969083	75.4214488289126	105.882084317957	CPOX	coproporphyrinogen oxidase [Source:HGNC Symbol;Acc:HGNC:2321]
1467	ENSG00000080822	1840.96096021051	0.0519886921120582	0.0702652950076348	0.739891465714465	0.459365853252462	0.842445019984983	1878.79850706133	1796.29343458781	1829.01213015374	2006.36248878819	2042.96508605301	1949.57599745617	1817.51135489891	1828.39318493389	1659.87027216836	1759.76877870903	1611.31081279167	1911.66947492399	CLDND1	claudin domain containing 1 [Source:HGNC Symbol;Acc:HGNC:1322]
1468	ENSG00000080823	948.070885231777	-0.10682394861878	0.0768558755816518	-1.38992559528243	0.164551472379365	0.618301363997219	918.338269478371	943.933363294305	916.84601532018	941.936163046395	1029.70897535203	897.566937373522	1039.88797080264	1021.25699840446	928.895546251965	888.486357068182	947.16425816633	902.829768222942	MOK	MOK protein kinase [Source:HGNC Symbol;Acc:HGNC:9833]
1469	ENSG00000080824	42634.4863247329	-0.0886251432397875	0.0308804644759471	-2.86994204082708	0.00410547044093045	0.0889038529529482	42369.6351172372	41055.9188162679	41408.784840157	42551.7132244335	40679.2634166049	42240.5712298295	45808.5179809038	43398.6215849001	43533.3360179199	43393.0696539203	42669.7977957255	42504.6062188956	HSP90AA1	heat shock protein 90 alpha family class A member 1 [Source:HGNC Symbol;Acc:HGNC:5253]
1470	ENSG00000080839	1745.6432465985	0.0602878768490236	0.0720966587620787	0.836209026662047	0.403037321159773	0.816286198158529	1763.13862805498	1765.56592947081	1684.43611762747	1795.30223402071	1818.03943328447	1767.78020322144	1632.75935263227	1719.97315674402	1644.21322349485	1676.83482978611	1685.49376076346	1994.18209008136	RBL1	RB transcriptional corepressor like 1 [Source:HGNC Symbol;Acc:HGNC:9893]
1471	ENSG00000080845	4358.97646722704	0.154378755293699	0.055256750843814	2.79384424411885	0.00520855589861773	0.103262391198553	4766.47744013516	4704.71483883109	4577.56100490847	4479.9787608331	4641.51307762647	4414.40668720294	3975.64884962204	4585.56701810475	4057.19162243841	3952.76734986196	4054.04818094887	4097.84277621117	DLGAP4	DLG associated protein 4 [Source:HGNC Symbol;Acc:HGNC:24476]
1472	ENSG00000080854	124.087686946428	0.0996505227563299	0.458423219187239	0.217376691636618	0.827914794298431	0.964743614449785	81.4265922688896	199.94035681611	83.193507235346	89.3125073067679	248.692936572394	89.2710446588485	133.313926568002	137.110497334616	68.1461395516612	147.255141273027	108.827584455597	102.562009315871	IGSF9B	immunoglobulin superfamily member 9B [Source:HGNC Symbol;Acc:HGNC:32326]
1473	ENSG00000080947	34.8333671647332	0.501442483892381	0.797910388900836	0.628444610908181	0.529712720701004	0.877226859862315	89.0007543580033	12.9615913086193	22.3932718704336	23.3698050628089	20.9933638564805	36.2252189857631	48.6214028669364	16.4398720387115	16.1622228232651	15.7770938110737	95.7310312380977	20.3247777566057	CROCCP3	CROCC pseudogene 3 [Source:HGNC Symbol;Acc:HGNC:29405]
1474	ENSG00000080986	820.021204664887	0.146257631787765	0.124637176897986	1.17346714221131	0.24060852587081	0.706806508216964	780.886265029588	965.857151874713	865.201250772812	769.966324221308	727.174814136881	864.136606239814	739.2707305299	759.000968169112	861.649968253636	811.815164269623	730.450316375304	964.844896105958	NDC80	NDC80 kinetochore complex component [Source:HGNC Symbol;Acc:HGNC:16909]
1475	ENSG00000081014	847.394673742986	0.104715061110826	0.113733188730477	0.920708038521438	0.357202878209319	0.787728720216417	892.405854814505	788.857403524657	919.050141904194	796.137574172698	843.086619203541	938.082238657458	805.963643869394	828.087678220862	783.539790508357	796.588791974805	772.70869641544	1004.22765164992	AP4E1	adaptor related protein complex 4 subunit epsilon 1 [Source:HGNC Symbol;Acc:HGNC:573]
1476	ENSG00000081019	525.844571689656	-0.0848440255867625	0.106463970685968	-0.796927120415438	0.425493359021252	0.828217369352484	562.186841143634	457.29812703918	523.166228838935	521.108880005686	571.017524474479	560.556823529509	550.179942602274	587.845292531555	496.339859272455	488.137303386806	479.501602454227	512.796434997133	RSBN1	round spermatid basic protein 1 [Source:HGNC Symbol;Acc:HGNC:25642]
1477	ENSG00000081026	430.049008683507	0.0435493983970064	0.145818827314955	0.298654153231831	0.765203941700429	0.94986208071166	436.462832254115	398.659401912986	361.375606652451	495.756727204822	481.530474724603	397.758602189258	451.996765852829	378.358910883622	330.06566550776	521.63094415406	462.421573982448	444.570598883134	MAGI3	membrane associated guanylate kinase, WW and PDZ domain containing 3 [Source:HGNC Symbol;Acc:HGNC:29647]
1478	ENSG00000081041	18.0359582572123	0.632285096359416	0.52128850291641	1.21292737672522	0.225157587662564	0.691969535972295	14.0823404882911	22.1610176885449	18.261108633462	28.3378914225007	13.9040317400828	24.1848909283112	17.8846792947358	10.6178153199228	6.90331302644885	21.0260174548849	17.5749117425303	21.4934813468319	CXCL2	C-X-C motif chemokine ligand 2 [Source:HGNC Symbol;Acc:HGNC:4603]
1479	ENSG00000081051	0.0834147395461511	0	4.40735632396697	0	1	NA	0	0	0	0	0	1.00097687455381	0	0	0	0	0	0	AFP	alpha fetoprotein [Source:HGNC Symbol;Acc:HGNC:317]
1480	ENSG00000081052	2.96132617743331	0.698220826930502	1.17706997231674	0.593185488842475	0.553057022941347	NA	3.44473289234673	1.09146066943726	6.55954234443899	1.75903139726413	3.29182526660103	4.00305816247914	3.02023750235038	2.69580841362404	1.13188488787058	1.93992582496409	0.94149477654409	5.65691199127924	COL4A4	collagen type IV alpha 4 chain [Source:HGNC Symbol;Acc:HGNC:2206]
1481	ENSG00000081059	307.380870226672	0.00807923124133015	0.192507266862192	0.0419684481163704	0.966523850701595	0.994220387777769	309.391188162375	222.490935199635	326.931369141625	387.090776412004	334.108268020365	329.681605706265	313.508894413365	264.041302925137	276.142800864727	268.819223857926	266.136632984264	390.227445032371	TCF7	transcription factor 7 [Source:HGNC Symbol;Acc:HGNC:11639]
1482	ENSG00000081087	4383.55051308799	0.117205212465277	0.0801061819807457	1.46312318933697	0.143433673600376	0.587168969145081	4277.74913886395	5023.02164025625	4237.6746288485	4238.24202807954	4137.95218445636	4763.88719269871	4167.36314215955	3871.69933169145	4442.91314445689	4475.52437761091	4316.32631611253	4650.25303182122	OSTM1	osteoclastogenesis associated transmembrane protein 1 [Source:HGNC Symbol;Acc:HGNC:21652]
1483	ENSG00000081138	98.3251861774905	0.261647181194764	0.339469158227438	0.770753910490641	0.440852810713714	0.835484683544967	130.269234120332	94.9188246165794	98.009801537954	84.6478144023658	82.7906602610255	119.679887752429	76.4326024673252	141.370429809733	54.0713694085714	120.336556551979	86.9019809432553	90.4730722583364	CDH7	cadherin 7 [Source:HGNC Symbol;Acc:HGNC:1766]
1484	ENSG00000081148	4.50138177399745	-0.572693762874887	1.36066431379085	-0.420892763241027	0.673833389865003	NA	0	3.27822591017724	6.61341017960657	4.36081361104947	5.46012330961963	5.96744570986167	1.00676434637299	2.71065562664794	11.3781652815505	3.86307283001004	9.37790448307334	0	IMPG2	interphotoreceptor matrix proteoglycan 2 [Source:HGNC Symbol;Acc:HGNC:18362]
1485	ENSG00000081154	2357.30338733099	0.0951026681981686	0.0508076770222624	1.87181689405909	0.0612319401862032	0.410067697538497	2409.60640640085	2344.48407041209	2469.64624135511	2564.45683404996	2475.44208386721	2438.55804182238	2309.67195825362	2202.97022587312	2253.12720971979	2374.21583231878	2177.56756143532	2267.89418246367	PCNP	PEST proteolytic signal containing nuclear protein [Source:HGNC Symbol;Acc:HGNC:30023]
1486	ENSG00000081177	563.216517353536	-0.138877250621708	0.0940326411232245	-1.47690471056447	0.139701182069295	0.581412735842116	507.951538567584	499.629357550236	538.511744200946	575.95515983893	512.399575900726	537.900299083417	556.486289625843	548.410157462978	601.076656819152	676.524360020352	598.085474728043	605.667594444226	EXD2	exonuclease 3'-5' domain containing 2 [Source:HGNC Symbol;Acc:HGNC:20217]
1487	ENSG00000081181	11.9395839612303	-0.381417675429533	0.67381625523223	-0.566055912821631	0.571355772065312	NA	27.0069010330041	4.00798786966291	9.36001078458306	5.61634493960985	11.7142847748655	7.1212411474087	21.5066942584263	14.0900761751461	18.0392284277884	8.94882759093877	8.67201558521075	7.19139494811955	ARG2	arginase 2 [Source:HGNC Symbol;Acc:HGNC:664]
1488	ENSG00000081189	1073.64544224913	0.200087503159016	0.0914382444842482	2.18822555362471	0.0286531766075809	0.280648527991702	1271.83819351217	1073.95237865313	1278.50373444141	1078.26196816876	1171.40806340259	1033.04325245869	1017.06231303211	1080.63045090412	1055.64072722597	1022.86679293868	882.445446136623	918.091986115308	MEF2C	myocyte enhancer factor 2C [Source:HGNC Symbol;Acc:HGNC:6996]
1489	ENSG00000081237	12.0382868294749	0.231721075643198	0.739224435738338	0.31346511890094	0.753927317334237	NA	8.88726358904957	5.28288816829434	23.3801560225843	9.50075618650803	16.9236115100806	10.6015227402274	17.7960330048952	5.26964148366361	8.84603623769177	7.39446699296396	11.7134214188703	18.8636445988699	PTPRC	protein tyrosine phosphatase receptor type C [Source:HGNC Symbol;Acc:HGNC:9666]
1490	ENSG00000081248	0.172079731007769	0.0729840184289038	4.40735632396697	0.0165595910709603	0.986787961788342	NA	0	0	0.937084463840536	0	0	0	0	0	1.1278723082527	0	0	0	CACNA1S	calcium voltage-gated channel subunit alpha1 S [Source:HGNC Symbol;Acc:HGNC:1397]
1491	ENSG00000081277	0.695616639378865	1.67698098051168	2.8383800134273	0.590823276861633	0.554638837055273	NA	0	0.928586008758706	0.797967366969494	0.755554297501033	0.939838057939303	0	0	0	0	0	4.10556502983833	0.819888911539513	PKP1	plakophilin 1 [Source:HGNC Symbol;Acc:HGNC:9023]
1492	ENSG00000081307	928.303606016073	0.173266430720891	0.102705118998308	1.6870281872099	0.0915979321047101	0.489573772449319	1059.13340267391	995.446247663055	861.78100898653	992.523532843885	901.509089108639	1019.00777382022	867.37857276398	869.375540712994	845.413797929348	845.978186653357	1023.59109362947	858.50502540749	UBA5	ubiquitin like modifier activating enzyme 5 [Source:HGNC Symbol;Acc:HGNC:23230]
1493	ENSG00000081320	814.536962084445	0.073487125600076	0.132832791706449	0.553230302969746	0.580105719366691	0.896334371776463	942.186360584471	739.047765901995	710.886277326428	738.24473029642	829.465744694316	893.746692520363	727.655395220956	843.586363513331	697.723977378324	889.839806117697	787.471183070175	974.589248388868	STK17B	serine/threonine kinase 17b [Source:HGNC Symbol;Acc:HGNC:11396]
1494	ENSG00000081377	638.710215831375	0.106853720995507	0.132582001890527	0.805944392691674	0.420274912900964	0.824802093334696	644.914113395383	594.870361289339	550.583265956091	651.274920000851	702.17428994303	656.304080057631	554.860942559601	639.780139045435	467.457036351373	650.707473913725	713.267647508213	838.328319955825	CDC14B	cell division cycle 14B [Source:HGNC Symbol;Acc:HGNC:1719]
1495	ENSG00000081386	203.30815435089	-0.0144504705333358	0.205454099217791	-0.0703343013760831	0.943927581548743	0.989907679140583	240.568703285983	201.515733462501	184.239722857676	198.608197567921	181.008072462845	191.569550072439	204.571464998591	256.326896690395	171.719706381969	164.641006242757	194.545656603909	250.3831415837	ZNF510	zinc finger protein 510 [Source:HGNC Symbol;Acc:HGNC:29161]
1496	ENSG00000081479	1.20331608508057	-3.87409399093869	3.34214602282445	-1.15916359263821	0.246389508532169	NA	0	0	0	0	0	1.99660498203543	0	1.79118372368567	6.78190635083817	3.87009796440756	0	0	LRP2	LDL receptor related protein 2 [Source:HGNC Symbol;Acc:HGNC:6694]
1497	ENSG00000081665	148.029951548005	-0.17853513309917	0.297896251654525	-0.599319837384931	0.548959621806442	0.887014672229417	94.297074991281	143.006982046913	180.522385156155	166.371483338529	149.413772488497	101.808089726595	150.046831579191	170.702528279151	150.91427792932	127.574362855751	123.505430812125	218.19619937255	ZNF506	zinc finger protein 506 [Source:HGNC Symbol;Acc:HGNC:23780]
1498	ENSG00000081692	765.946288158197	-0.120286123207754	0.10091136378922	-1.19199779579833	0.233262109551379	0.701270797442502	704.712688294757	797.790749534064	748.552423106207	851.158555352233	730.007689509273	791.103399146543	778.519135026289	783.831032792727	887.327639680405	758.397947971301	726.252788932949	633.701408551612	JMJD4	jumonji domain containing 4 [Source:HGNC Symbol;Acc:HGNC:25724]
1499	ENSG00000081721	251.821245999805	0.0755363042346614	0.131023183729452	0.576510981374374	0.5642698494854	0.892272846052431	270.501144133499	271.821856236714	259.609118004768	243.864205984493	233.726373285187	260.146517772574	240.1381136801	262.733234908168	257.871531229955	273.830860351579	232.237940748501	215.374055662126	DUSP12	dual specificity phosphatase 12 [Source:HGNC Symbol;Acc:HGNC:3067]
1500	ENSG00000081760	511.450066139608	0.0204469771487935	0.118430235747915	0.1726499742204	0.862926567939834	0.971761193004468	521.326689935945	485.549066998037	522.753419987339	554.734956515154	470.394348119326	552.696177756719	460.432578270645	485.528917367488	565.106274671844	504.617091856524	458.471256337785	555.790015858493	AACS	acetoacetyl-CoA synthetase [Source:HGNC Symbol;Acc:HGNC:21298]
1501	ENSG00000081791	1143.91313014782	0.214925468469255	0.0822841414975319	2.61199138202957	0.00900165232332095	0.143465005973014	1266.44962139669	1275.62944278253	1098.12911755577	1235.33631292635	1195.75696182736	1159.25404335139	1113.27124932806	1011.97253137581	1006.43884213579	1049.99989151495	1174.20676884467	1140.51277873445	DELE1	DAP3 binding cell death enhancer 1 [Source:HGNC Symbol;Acc:HGNC:28969]
1502	ENSG00000081800	3.45795910212189	0.8763393461724	2.08387979820337	0.42053257914777	0.674096434659237	NA	0	3.47641670642651	9.15204393703205	0	7.29678418743804	0	2.37330668969963	0	4.64067608895444	0	10.7183418425231	3.83793977338901	SLC13A1	solute carrier family 13 member 1 [Source:HGNC Symbol;Acc:HGNC:10916]
1503	ENSG00000081803	231.492463840316	-0.195833854059521	0.174553180111815	-1.12191513173277	0.261898526247158	0.725625327510709	179.582734295319	197.494614150295	184.731883063469	274.876053155811	313.62706558532	256.314456614004	229.308073309038	169.902874451609	247.704637480699	216.216863778803	235.573372391965	272.576937807462	CADPS2	calcium dependent secretion activator 2 [Source:HGNC Symbol;Acc:HGNC:16018]
1504	ENSG00000081818	16.7115507778262	0.0522380828044873	0.533482807125608	0.0979189621610203	0.921996642717317	0.984229749914336	21.3972689861671	22.945819168385	15.8169832314303	13.0950812301675	17.3673888654466	13.0624012300119	14.093251073381	16.9645099697591	27.9450878755417	5.42077934529486	14.8888542528344	17.5411841054951	PCDHB4	protocadherin beta 4 [Source:HGNC Symbol;Acc:HGNC:8689]
1505	ENSG00000081842	2.77216026697213	1.38154158483668	1.51000309395272	0.914926327217143	0.360230307830048	NA	3.26425096805164	1.82923436719402	3.92905947624937	0.736052607168449	0.918070601880616	7.12135534891025	0	1.50159338675907	1.8934482769893	0.811259836163831	9.68440380671849	1.57719452758057	PCDHA6	protocadherin alpha 6 [Source:HGNC Symbol;Acc:HGNC:8672]
1506	ENSG00000081853	37.7861969424473	-0.498184663218894	0.415802580971021	-1.19812787610766	0.230867238047203	0.700571295307371	28.0825218531327	20.0148861647878	36.7989854428183	25.9440631735719	42.4561186086418	28.582974206848	28.7334031496944	56.6850024276391	34.6395406307619	39.4930873257994	65.3283429191036	46.6754374065692	PCDHGA2	protocadherin gamma subfamily A, 2 [Source:HGNC Symbol;Acc:HGNC:8700]
1507	ENSG00000081870	581.103836507341	-0.0319708027692165	0.103998504781953	-0.307415984837933	0.758526762744408	0.947380987500986	533.941024191625	651.993622290323	536.143734635662	549.091549099145	529.733922611868	557.55272484068	594.159250512178	589.586852224151	575.375606200141	577.855036019597	601.120990488638	676.691724974085	IFT25	intraflagellar transport 25 [Source:HGNC Symbol;Acc:HGNC:25019]
1508	ENSG00000081913	1047.03229497047	-0.030866068473002	0.0962009392746665	-0.320849969924673	0.748324089153114	0.945213287901052	982.843283257894	1103.08200049905	961.383843922433	930.272816964574	987.153331268043	1012.03447791155	1122.47592103441	923.321631507475	1068.47889453523	1248.83105982177	1147.02082396245	1077.48945496078	PHLPP1	PH domain and leucine rich repeat protein phosphatase 1 [Source:HGNC Symbol;Acc:HGNC:20610]
1509	ENSG00000081923	0.592736725751024	-2.34986188855638	3.26665379200452	-0.719348311200872	0.471926336116918	NA	0	0	0	0	2.31339046019225	0	0	1.87989706220652	1.08311766551211	0	0.982249632995366	0.854185888106035	ATP8B1	ATPase phospholipid transporting 8B1 [Source:HGNC Symbol;Acc:HGNC:3706]
1510	ENSG00000081985	251.909921419147	0.0876067385282076	0.163436176630018	0.536030273924782	0.59193762765209	0.899063495767018	242.043448130929	286.446818392561	284.854202892802	270.615480073184	281.190546920217	216.178071569216	296.930902541704	241.672219927682	226.587936477148	217.397961314127	210.346492372415	248.654976417777	IL12RB2	interleukin 12 receptor subunit beta 2 [Source:HGNC Symbol;Acc:HGNC:5972]
1511	ENSG00000082014	665.096687976762	0.0226677849754282	0.0914925146024428	0.247755623221476	0.804323492085952	0.95970884829139	674.741203951476	638.644252857338	701.960486060729	639.119941380218	673.983635482442	671.401108113541	609.52627297383	700.734804179657	674.162487363847	686.61558938225	609.069898864775	701.200575111036	SMARCD3	SWI/SNF related, matrix associated, actin dependent regulator of chromatin, subfamily d, member 3 [Source:HGNC Symbol;Acc:HGNC:11108]
1512	ENSG00000082068	522.678241365374	-0.000588823979243792	0.215994679029029	-0.00272610409613218	0.997824886324667	0.999890398210304	390.316976780084	670.751983605022	447.939128459022	632.281138222029	473.482885257185	558.349106967249	518.739671071613	605.782079381297	383.945069749284	446.780390580883	581.739797988667	562.030668322156	WDR70	WD repeat domain 70 [Source:HGNC Symbol;Acc:HGNC:25495]
1513	ENSG00000082074	127.336235190548	-0.110509723153407	0.220647792423347	-0.500842188084878	0.616482191914514	0.906584148414391	83.5370006215627	138.601844084787	112.500845054426	140.012130244989	138.913915577039	129.293769508893	128.737670428812	135.32278943314	96.3010270506471	134.10381126204	153.361670261691	137.348348758544	FYB1	FYN binding protein 1 [Source:HGNC Symbol;Acc:HGNC:4036]
1514	ENSG00000082126	4.99280710448351	0.442429854443657	1.19171534095703	0.371254643821532	0.710447876699087	NA	2.10524607765953	2.07680136448609	11.6864084980573	6.78881649308491	3.39555634171541	16.0801321304776	3.69712099034094	7.87662142608965	0	2.35957586032638	0.950012338903364	2.89739373266101	MPP4	MAGUK p55 scaffold protein 4 [Source:HGNC Symbol;Acc:HGNC:13680]
1515	ENSG00000082146	1509.69359795677	0.0303732088025492	0.0718858357435259	0.422520076290338	0.672645449973777	0.922898346351573	1534.30849188373	1566.18081902458	1375.46535237594	1523.88761296163	1555.81901138914	1543.4443936052	1380.28744760653	1495.71571015758	1503.37807822315	1439.85229669326	1602.14754673741	1595.83641482309	STRADB	STE20 related adaptor beta [Source:HGNC Symbol;Acc:HGNC:13205]
1516	ENSG00000082153	7290.50059993015	-0.00585909027535493	0.080872497864517	-0.0724484890422263	0.942244997471462	0.989109274518429	7664.85740450658	7246.10743213974	6597.34553428123	6633.13281686841	7842.79785734972	7125.32559284085	7711.68437567888	7192.18265939761	6686.75972930344	7302.90248447175	7242.39565540457	8240.51565691904	BZW1	basic leucine zipper and W2 domains 1 [Source:HGNC Symbol;Acc:HGNC:18380]
1517	ENSG00000082175	1.11118364630614	0.0879605252965772	3.55262191932494	0.0247593262930977	0.980246934020178	NA	0.324514004979045	0	0	0	0	2.2886703889418	0.283291976177751	0	0	0	0	10.437727385575	PGR	progesterone receptor [Source:HGNC Symbol;Acc:HGNC:8910]
1518	ENSG00000082196	15.1650897420288	-0.45167052065027	0.860000863011926	-0.525197752788774	0.599445726954491	0.901505084916804	1.44092545222395	5.68464277341337	11.9030413986047	35.2032522303497	14.495916201721	21.693399917898	4.41931015919736	10.5565238408434	11.0326656516868	43.8160867509507	14.6241105485738	7.11120197888265	C1QTNF3	C1q and TNF related 3 [Source:HGNC Symbol;Acc:HGNC:14326]
1519	ENSG00000082212	138.677741403819	0.988986025420333	0.195720640517599	5.05304919708459	4.34811838991605e-07	7.06670357393682e-05	154.220255672192	205.288971220915	156.470785363496	119.0568242588	96.8579129407304	109.630455290083	83.7650566606403	94.2527822773852	79.828266216796	216.0171138027	174.380508144833	174.363964997257	ME2	malic enzyme 2 [Source:HGNC Symbol;Acc:HGNC:6984]
1520	ENSG00000082213	2001.50733778448	-0.266734512044219	0.0879487556176914	-3.0328400916063	0.00242263939477351	0.0630562957555853	1839.29303485582	1727.13247847445	1733.21352757596	2001.74294358071	1892.82276225578	2015.37734731738	2174.8759869782	1975.26464706714	2227.88670432575	2161.03485739741	1867.73717711602	2401.70658646918	C5orf22	chromosome 5 open reading frame 22 [Source:HGNC Symbol;Acc:HGNC:25639]
1521	ENSG00000082258	770.405026284298	0.092813838692375	0.137718603621272	0.67393827886619	0.500350554512921	0.864370757484945	797.9166933374	919.987894901049	743.153456957441	815.944724429679	661.393151830659	899.589137516069	858.086797314873	662.532937204354	787.678197952069	640.611335861227	736.782699696511	721.183288410249	CCNT2	cyclin T2 [Source:HGNC Symbol;Acc:HGNC:1600]
1522	ENSG00000082269	230.894625570073	-0.0162137242570364	0.18560933475436	-0.0873540346367494	0.930390104698201	0.985758343377556	165.845642932298	236.328016797191	209.959599785281	234.437707485929	224.36577279241	212.002949243232	175.703806176099	192.448720133221	252.445075693361	267.870501010031	329.44995191307	269.877762878755	FAM135A	family with sequence similarity 135 member A [Source:HGNC Symbol;Acc:HGNC:21084]
1523	ENSG00000082293	9.37741108521163	0.791298111571758	0.842270826121698	0.939481799714414	0.347483432410286	NA	4.96721203676623	5.54232440809056	5.47400990869019	29.4061836708671	9.19208797422196	15.7232819862223	3.60135166704156	5.41756362141964	0.973486896013103	13.1086508300287	12.1037947603687	7.01898526280949	COL19A1	collagen type XIX alpha 1 chain [Source:HGNC Symbol;Acc:HGNC:2196]
1524	ENSG00000082397	1511.60298415397	0.0880449457010153	0.0900406639721321	0.977835367010016	0.328155755882724	0.773751986653643	1690.47604516707	1487.81876282973	1485.12633826248	1497.15599199573	1625.2559285919	1448.13690991965	1481.83788937394	1378.17388301865	1526.38031586411	1333.89129549088	1566.68511941184	1618.29732992169	EPB41L3	erythrocyte membrane protein band 4.1 like 3 [Source:HGNC Symbol;Acc:HGNC:3380]
1525	ENSG00000082438	464.565596915321	-0.0756398642433265	0.108159620641715	-0.699335517215688	0.484342375666921	0.855443990114981	470.126654860141	427.008465510085	410.985977227181	462.316590611305	494.200637353161	495.941470500922	417.565950042048	449.121979142643	513.643107550446	491.816130801116	453.675762172893	488.384437211914	COBLL1	cordon-bleu WH2 repeat protein like 1 [Source:HGNC Symbol;Acc:HGNC:23571]
1526	ENSG00000082458	396.519027746021	0.508798385949122	0.175358833505327	2.90146995037843	0.00371416399922017	0.0837304358340328	474.46227605156	327.330971883067	459.241667070838	368.259911697856	493.797498507787	473.956065649085	292.995434309482	320.936155603324	271.048343534943	363.030380756363	470.636449107648	442.533178780294	DLG3	discs large MAGUK scaffold protein 3 [Source:HGNC Symbol;Acc:HGNC:2902]
1527	ENSG00000082482	122.878040342692	-0.0313557979353758	0.237472990502558	-0.132039428437813	0.894953105371564	0.979933250650352	154.8520881962	99.9758307805551	95.9069336907037	117.689225912755	111.607344219685	116.858984191173	129.547503829276	91.2401315115158	136.992414684401	135.176323764779	153.716535472832	130.973167858427	KCNK2	potassium two pore domain channel subfamily K member 2 [Source:HGNC Symbol;Acc:HGNC:6277]
1528	ENSG00000082512	468.411881764426	-0.281439934834031	0.138788868758415	-2.02782786077696	0.042577819794656	0.343200800040316	407.659319613267	412.817385579518	387.104268186411	502.360955285254	543.622370056252	530.388966098895	468.5273471439	595.735493084831	405.018667709065	408.822509783563	485.295081008789	473.590217623373	TRAF5	TNF receptor associated factor 5 [Source:HGNC Symbol;Acc:HGNC:12035]
1529	ENSG00000082515	935.070462910933	0.13531204333051	0.0938164694245731	1.44230585696149	0.149216108636954	0.595129873569957	934.579614257316	1056.67417519133	1060.04821294836	986.340076130289	960.322123846464	836.439486824103	975.156546822597	900.229729001377	903.370915965673	837.217018594577	946.120723895296	824.346931453823	MRPL22	mitochondrial ribosomal protein L22 [Source:HGNC Symbol;Acc:HGNC:14480]
1530	ENSG00000082516	2510.49308234628	-0.0389603109937991	0.046558712832014	-0.836799572496124	0.402705237749505	0.816139797334905	2604.32124232648	2452.94989276619	2515.66460503528	2416.47631831008	2437.73654550604	2517.66297522514	2682.73828430006	2504.99120351982	2593.01382132064	2462.82001648917	2438.15809989842	2499.38398345809	GEMIN5	gem nuclear organelle associated protein 5 [Source:HGNC Symbol;Acc:HGNC:20043]
1531	ENSG00000082556	20.5136100465362	1.45774448550102	0.694481975610775	2.09903861683232	0.035813496717288	0.315525817826548	18.8708953886547	13.5873419839847	48.9568937458556	18.8227380369385	38.5728813011193	29.1076582664421	2.382785688894	12.5058913680132	15.0041103029848	20.3657683589453	17.8164439592085	10.1699121573938	OPRK1	opioid receptor kappa 1 [Source:HGNC Symbol;Acc:HGNC:8154]
1532	ENSG00000082641	6024.32227934827	-0.0727816660202973	0.0556435870547701	-1.30799737890115	0.190874198312443	0.650295774260287	5927.26564442251	5732.81062292398	5831.49026121562	6062.85711521499	5770.1612799174	5694.1842182534	5806.28529471364	5891.23803404322	6710.34570234444	6156.37298102305	6423.80068603887	6285.05551206817	NFE2L1	NFE2 like bZIP transcription factor 1 [Source:HGNC Symbol;Acc:HGNC:7781]
1533	ENSG00000082684	2.12963567565586	0.177867970262168	2.04624620390733	0.0869240318797057	0.93073189713899	NA	0	1.41983889108829	0	1.69169054383204	2.99458265702539	16.8338136552579	0.651158853388353	0	0.726324596350128	0.629755089929806	0.608463820998309	0	SEMA5B	semaphorin 5B [Source:HGNC Symbol;Acc:HGNC:10737]
1534	ENSG00000082701	4591.24123230174	-0.109452836596363	0.0608893674976669	-1.79756895324223	0.072245341995756	0.440756501560315	4539.75203760831	4309.54601725092	4367.32865876154	4126.02734403607	4598.90545610761	4586.84849308045	4643.59355635101	4678.92651163894	4937.60499091878	4502.83187932084	5115.85222009163	4687.67762245484	GSK3B	glycogen synthase kinase 3 beta [Source:HGNC Symbol;Acc:HGNC:4617]
1535	ENSG00000082781	6736.41286721572	-0.0685953846087026	0.0806909326315579	-0.850100282294609	0.395269334697146	0.811513238171802	7055.78577009734	6163.27470106349	7358.66540563544	6152.27654061424	6803.83106390785	6547.76611023872	7104.57556998876	7277.56152713576	7195.95377152396	7202.31541357359	6033.30915473302	5941.63937807642	ITGB5	integrin subunit beta 5 [Source:HGNC Symbol;Acc:HGNC:6160]
1536	ENSG00000082805	2603.20857990418	-0.110959082080449	0.0882299892172782	-1.25761187397628	0.208532157001219	0.674064282702597	2470.57407404437	2480.26389701418	2977.79782822612	2536.71191190945	2445.81891389518	2286.62654811524	2918.2664046567	2635.95250717853	3013.93407152691	2282.30578228012	2589.5896990548	2600.66132094854	ERC1	ELKS/RAB6-interacting/CAST family member 1 [Source:HGNC Symbol;Acc:HGNC:17072]
1537	ENSG00000082898	11763.8835433711	-0.0932018868069157	0.0551237638040077	-1.69077509181511	0.0908797661360448	0.487236858950325	11575.3707984452	10251.7060550256	10143.6446085834	12483.4552468858	11914.3280698909	12123.9225811088	11757.3165609056	11025.7095178402	11313.3162287264	13129.3547818119	12230.4241546607	13218.0539165687	XPO1	exportin 1 [Source:HGNC Symbol;Acc:HGNC:12825]
1538	ENSG00000082996	2120.83841165287	-0.162255047306741	0.0848500927638478	-1.91225539090834	0.055843444548389	0.393409185712113	1996.35673551892	1969.68408404122	1901.9091002513	2022.85553972631	1967.84976268142	2148.05159461132	2336.44566639808	2243.99634472547	1983.13057988524	2326.50694510227	2511.49821299335	2041.77637389951	RNF13	ring finger protein 13 [Source:HGNC Symbol;Acc:HGNC:10057]
1539	ENSG00000083067	61.3196243840521	0.504657092338682	0.290221935651728	1.73886612397307	0.0820583141698945	0.466309660050465	63.5852825175828	64.1229106866498	91.0992273538633	48.4336654858798	38.2958322057972	71.4837493245099	53.1523531716157	49.3618827945586	50.8508806132484	75.3086054579123	65.5325141523843	64.6085888446226	TRPM3	transient receptor potential cation channel subfamily M member 3 [Source:HGNC Symbol;Acc:HGNC:17992]
1540	ENSG00000083093	1223.92919627691	-0.063469743985714	0.0921410719156694	-0.688832272797994	0.490928823900122	0.858555165019476	1265.12884646208	1221.37930122668	1098.52636725423	1230.46086980435	1136.05315388741	1199.53413319828	1378.25344117751	1240.21832601272	1123.71939664045	1247.28361191897	1188.21290225681	1358.38000548344	PALB2	partner and localizer of BRCA2 [Source:HGNC Symbol;Acc:HGNC:26144]
1541	ENSG00000083097	281.059020498534	-0.210048736765481	0.254386310722803	-0.825707704823649	0.408969920539907	0.818473290219245	365.656100091402	212.636026246527	300.997269045361	237.396605533707	339.175419876368	243.282003527052	293.682840905567	332.88712153221	387.677971079376	244.691842642636	148.649137472267	265.975908029938	DOP1A	DOP1 leucine zipper like protein A [Source:HGNC Symbol;Acc:HGNC:21194]
1542	ENSG00000083099	959.897222789259	0.141119328647322	0.109741672280978	1.28592289249981	0.198469973369554	0.659309981247651	1009.95684539908	1144.51290851146	953.679181643289	915.409564211356	921.143231146202	916.604392943466	936.488185606588	1020.23140028582	858.828143796385	882.419567993937	865.524138993083	1093.96911294045	LYRM2	LYR motif containing 2 [Source:HGNC Symbol;Acc:HGNC:25229]
1543	ENSG00000083123	312.272539947263	-0.171633617903379	0.182293438333793	-0.941523839103334	0.346436478552979	0.782505278076114	348.729235478938	200.978154567984	295.996168031148	350.682888654934	343.862220183123	409.064804641828	334.72543581294	287.041980505048	328.855182173442	265.802362109272	296.581965581175	284.950081627324	BCKDHB	branched chain keto acid dehydrogenase E1 subunit beta [Source:HGNC Symbol;Acc:HGNC:987]
1544	ENSG00000083168	3657.18396888666	-0.0435090817048027	0.0471824002203009	-0.922146425397034	0.356452203734763	0.787343289070189	3658.42097509929	3581.22231441551	3814.61517178809	3649.71285786502	3580.26549371545	3669.8446249935	3884.74656177944	3937.6184082556	3567.38881963015	3541.49680759187	3519.03445311746	3481.84113838853	KAT6A	lysine acetyltransferase 6A [Source:HGNC Symbol;Acc:HGNC:13013]
1545	ENSG00000083223	602.027987814032	-0.148433848238905	0.103007226362853	-1.44100422349041	0.14958348960396	0.595385856927429	571.185280354972	506.177555583291	551.878977532631	669.315552204543	592.361881935043	615.593634273	659.624929504455	572.496884917386	575.811322138306	670.913448655884	580.805587678296	658.170798990574	TUT7	terminal uridylyl transferase 7 [Source:HGNC Symbol;Acc:HGNC:25817]
1546	ENSG00000083290	262.048031715023	-0.290730583509205	0.297634431430719	-0.976804269961887	0.328666061727315	0.773751986653643	150.767449890752	263.191690727279	188.861883510027	292.332523976088	386.05656212182	205.610787132442	232.712490828946	330.097815108799	173.990580350118	235.458270164177	310.923225769373	374.573101000458	ULK2	unc-51 like autophagy activating kinase 2 [Source:HGNC Symbol;Acc:HGNC:13480]
1547	ENSG00000083307	0.354545283738332	1.50292387847408	4.38625937992582	0.342643639669914	0.731866567549412	NA	0	1.4888389708491	0	0	0	0	0	0	0	0	2.76570443401089	0	GRHL2	grainyhead like transcription factor 2 [Source:HGNC Symbol;Acc:HGNC:2799]
1548	ENSG00000083312	9861.75077373343	0.0314310238474674	0.0493308973551183	0.637146809254349	0.524029220773621	0.873560791305291	10041.8160911025	9784.99120820744	9783.84767634056	9917.17978693529	10508.6764435426	9868.77037984	9569.96791682803	10208.3099054006	9189.10293483761	9438.10940905505	10318.1270152958	9712.1105174157	TNPO1	transportin 1 [Source:HGNC Symbol;Acc:HGNC:6401]
1549	ENSG00000083444	14948.2003400982	-0.0375774158091809	0.0350365949284358	-1.07251905859958	0.2834869583295	0.742515009373649	14690.2530113166	15012.2949841132	15234.3871806032	14865.1970876617	14151.0360917391	14794.3295037689	15515.3895198456	15113.9282672602	15501.7020135013	14943.7173794334	15271.7235369905	14284.4455049443	PLOD1	procollagen-lysine,2-oxoglutarate 5-dioxygenase 1 [Source:HGNC Symbol;Acc:HGNC:9081]
1550	ENSG00000083454	280.048658871878	0.190199525864582	0.168973242185272	1.12561920103325	0.260326737183248	0.724670432906045	307.504652023278	293.929139718082	265.32154009465	311.309863951003	336.433461260153	265.362947226652	270.592630206346	199.659948202419	292.244991395119	246.031209864608	300.388598568498	271.804923951729	P2RX5	purinergic receptor P2X 5 [Source:HGNC Symbol;Acc:HGNC:8536]
1551	ENSG00000083457	205.679806149968	-0.00936859508240738	0.160182065075343	-0.0584871663253983	0.953360584784385	0.992292090503635	215.781721102618	202.686024401566	218.391108509978	194.472339775136	218.337527221489	201.203204676611	241.077929224586	219.040628086504	179.948365904775	209.47657205942	204.249701221546	163.492551615388	ITGAE	integrin subunit alpha E [Source:HGNC Symbol;Acc:HGNC:6147]
1552	ENSG00000083520	2730.74238340808	-0.0759169508506608	0.0561124142281892	-1.35294394110247	0.17607354012373	0.63394638596326	2787.40052374029	2732.65279133351	2562.38852436352	2569.36530348014	2689.79374132156	2655.08553413151	2919.20350077852	2766.37113101195	2830.09271285098	2619.15429147308	2713.3640011738	2924.03654523814	DIS3	DIS3 homolog, exosome endoribonuclease and 3'-5' exoribonuclease [Source:HGNC Symbol;Acc:HGNC:20604]
1553	ENSG00000083535	411.91549453771	-0.198424551631285	0.116617520053724	-1.70149863879694	0.0888493932104204	0.483021380358633	429.291861279805	348.990644007907	358.959616939548	413.429700248248	374.795550055585	417.045929856991	447.885294074044	411.756229597753	442.572902205696	455.962793691114	447.262826125318	395.032586370515	PIBF1	progesterone immunomodulatory binding factor 1 [Source:HGNC Symbol;Acc:HGNC:23352]
1554	ENSG00000083544	1019.15680073229	-0.242293270897659	0.113083361396628	-2.14260761181162	0.0321446194397436	0.300123811562656	891.596089815719	883.434035255681	962.487541599003	968.611782379802	1010.33771261021	933.465539331024	1264.09347213667	1021.05249833573	954.850333900715	1249.03651762629	1072.13367934137	1018.7824064553	TDRD3	tudor domain containing 3 [Source:HGNC Symbol;Acc:HGNC:20612]
1555	ENSG00000083635	917.386768020963	-0.0448507063683962	0.0719060999298626	-0.62373993878327	0.532798389431921	0.878900399987012	916.784784760993	952.747381964135	898.533878233902	874.727835948671	844.329447882851	902.467471197917	1004.99118194049	897.537651764791	953.650188199846	921.549536523416	951.999996508439	889.321861326097	NUFIP1	nuclear FMR1 interacting protein 1 [Source:HGNC Symbol;Acc:HGNC:8057]
1556	ENSG00000083642	3218.63634614479	0.0866762864630734	0.0783775459604294	1.10588160679123	0.268777766907378	0.73144603739572	3600.48453469307	2940.3983665174	3167.09498339797	3216.55211391238	3405.81354130428	3660.7209216645	2979.07442207413	3032.50277894412	3125.97832900254	3068.04701854325	3046.34192159513	3380.62722208875	PDS5B	PDS5 cohesin associated factor B [Source:HGNC Symbol;Acc:HGNC:20418]
1557	ENSG00000083720	265.031391499864	0.167600138167487	0.140236958423517	1.19512102980252	0.232039746651461	0.701270797442502	305.910457813584	272.279716294662	287.916621804563	255.40087800937	311.979579472871	274.715766134176	230.606208469282	277.007568673257	263.413704021882	208.621888526807	256.61689679306	235.907411984852	OXCT1	3-oxoacid CoA-transferase 1 [Source:HGNC Symbol;Acc:HGNC:8527]
1558	ENSG00000083750	119.812544867234	-0.0596996142334806	0.269365591827312	-0.221630438499931	0.824601585213929	0.964304370933143	139.096647237356	88.215878422966	121.565651660838	136.479383480552	140.916174395703	104.501362658099	139.994210540255	140.336104937988	81.712652057331	117.79520241415	130.609307361611	96.5279632399591	RRAGB	Ras related GTP binding B [Source:HGNC Symbol;Acc:HGNC:19901]
1559	ENSG00000083782	0.188131053999578	-1.93658603738611	4.356361296148	-0.444542108823361	0.656650691628287	NA	0	0	0	0	0	0	0	0	2.25757264799493	0	0	0	EPYC	epiphycan [Source:HGNC Symbol;Acc:HGNC:3053]
1560	ENSG00000083799	798.994092435304	-0.005498923751377	0.0949220203354951	-0.0579309598757111	0.953803622110776	0.992292090503635	785.815227366746	819.3585821538	754.172582629134	848.007610267106	755.091458304317	817.0038399965	884.910504516475	743.758112455379	740.826187758284	779.044397689445	869.811597405406	790.129008681056	CYLD	CYLD lysine 63 deubiquitinase [Source:HGNC Symbol;Acc:HGNC:2584]
1561	ENSG00000083807	26.9030021975567	0.0818341753222168	0.76748589410178	0.106626292354194	0.915085459207537	0.983228972641972	36.2604335937774	14.2851871140464	13.4961887559179	37.0394567665416	35.9535142951652	4.54365717012714	31.5429571080054	23.1149606730192	5.21438572635415	37.1952529938177	38.5803499842725	45.6096821896364	SLC27A5	solute carrier family 27 member 5 [Source:HGNC Symbol;Acc:HGNC:10999]
1562	ENSG00000083812	472.264547631254	-0.009969587750585	0.158676601973625	-0.0628296020117834	0.949902193433342	0.991904772138479	425.378549934689	562.61002471498	446.943085391862	443.486614594866	434.195310916788	549.7476728218	482.734207794722	524.152352151303	434.742231274585	468.090331828987	517.540369925879	377.553820224589	ZNF324	zinc finger protein 324 [Source:HGNC Symbol;Acc:HGNC:14096]
1563	ENSG00000083814	25.1519653228759	-0.147270132136449	0.431620826500052	-0.341202562746195	0.732951094135017	0.941462870210062	29.893343264848	14.2114925038461	19.9120657290564	24.464418844975	31.6560747092419	23.4680542232872	32.1891077282171	18.8506382112398	20.9281369438504	26.5524755021877	25.5190348029647	34.178741410797	ZNF671	zinc finger protein 671 [Source:HGNC Symbol;Acc:HGNC:26279]
1564	ENSG00000083817	157.865641738551	-0.10473170029859	0.156822820702416	-0.667834565336167	0.504239199868766	0.865696171817197	152.678921175785	162.517886681435	153.349392263741	143.596004065727	161.495062204983	135.355198786938	151.379782765103	177.535426775431	174.709842103605	165.126807948159	169.020108754045	147.623267337657	ZNF416	zinc finger protein 416 [Source:HGNC Symbol;Acc:HGNC:20645]
1565	ENSG00000083828	195.496458416608	0.225178845330528	0.182465102814464	1.23409266680159	0.217168375788554	0.683794185266192	216.998128072433	215.713870550833	201.993128704525	169.629956199517	214.435647432628	180.376714544413	218.08102932053	166.359711283092	159.584291740723	188.832411402938	238.341032136558	175.611579611109	ZNF586	zinc finger protein 586 [Source:HGNC Symbol;Acc:HGNC:25949]
1566	ENSG00000083838	212.28687156372	-0.0639294270655039	0.154290245830884	-0.414345227860848	0.678621295414083	0.924472694542168	198.541102284219	205.832883831085	233.24637818211	198.94160802921	169.156348620546	234.316575059594	208.643110220178	227.750220215548	231.334269359975	222.051298623532	199.555450992375	218.073213346269	ZNF446	zinc finger protein 446 [Source:HGNC Symbol;Acc:HGNC:21036]
1567	ENSG00000083844	746.689488626581	0.139351328540357	0.165880769160248	0.840069221078534	0.400869576247374	0.814520338220866	877.171110741147	753.567042974282	716.541378383996	912.36109808301	735.950756363434	625.523810737342	660.123153782812	883.599767216665	586.85369294725	758.29125297358	766.485120667389	683.805678648068	ZNF264	zinc finger protein 264 [Source:HGNC Symbol;Acc:HGNC:13057]
1568	ENSG00000083845	22244.4722353817	-0.0770281842117791	0.0457485023974259	-1.68373127370642	0.0922336145067876	0.491291627271864	20582.2351627029	22825.418075667	22869.3900218233	21656.7731163795	21556.3229783399	21558.8161149622	22834.7315604169	23565.4068089745	23519.5523273291	22584.3053030795	22444.6393508049	20936.0760041011	RPS5	ribosomal protein S5 [Source:HGNC Symbol;Acc:HGNC:10426]
1569	ENSG00000083857	6190.18671453296	-0.0368300019913097	0.0798115274788005	-0.461462186663355	0.644467044560799	0.914789832945845	6128.945922553	5939.67618242056	6028.24389857938	5636.54017350208	5969.9466191708	6297.22968023332	6243.58195456233	6899.37927727424	5422.99376996803	6562.5153480196	6156.38671209659	6996.80103601561	FAT1	FAT atypical cadherin 1 [Source:HGNC Symbol;Acc:HGNC:3595]
1570	ENSG00000083937	1179.49190535512	-0.062151295182616	0.0755778849194858	-0.82234763845041	0.410879071123042	0.819237771339053	1201.71909546809	1095.08561418409	1128.67471959374	1183.71394547307	1079.13213461568	1195.04159675206	1291.29026013596	1157.97793567483	1125.5293251031	1262.09955222253	1209.27415439498	1224.36453064333	CHMP2B	charged multivesicular body protein 2B [Source:HGNC Symbol;Acc:HGNC:24537]
1571	ENSG00000084070	1282.72637844272	0.0838815759064886	0.0703289820696667	1.19270282944515	0.232985777134567	0.701270797442502	1157.8569256905	1334.70250106097	1328.53630528964	1341.64214996218	1308.93173515191	1269.18468043524	1211.43124752026	1202.09279305313	1193.71799480448	1306.49807537947	1323.92068633354	1414.20144663133	SMAP2	small ArfGAP2 [Source:HGNC Symbol;Acc:HGNC:25082]
1572	ENSG00000084072	744.297463763501	0.00627277413277278	0.0819669176959978	0.0765281202355016	0.938998942855762	0.987914221435601	686.152087366633	769.139905793959	768.276769268355	805.602174926315	807.69852115079	753.772863822781	765.304977096381	707.528181377568	742.980608669602	746.750009422366	697.154096093573	681.209370173686	PPIE	peptidylprolyl isomerase E [Source:HGNC Symbol;Acc:HGNC:9258]
1573	ENSG00000084073	2932.63995057798	0.0140090112498551	0.0546864840941675	0.256169535889933	0.797819930781021	0.958247759089656	3051.0451551729	2856.85571277509	2827.54566560722	3060.0911192989	3044.37592911707	3068.40976108359	2930.49263182052	2858.47207240386	2858.35237102197	2706.56857029544	2854.25474595556	3075.21567238365	ZMPSTE24	zinc metallopeptidase STE24 [Source:HGNC Symbol;Acc:HGNC:12877]
1574	ENSG00000084090	11789.5453467347	0.0685523377674859	0.0969473765510459	0.707108745035415	0.479498901865624	0.852455030145926	10982.9672705105	13675.4203277276	11141.4851319728	11529.9469611942	11189.9613717915	11388.2741630999	11782.4960735693	10947.39021607	11403.7056552218	11603.095282327	11217.0628800007	14612.7388273317	STARD7	StAR related lipid transfer domain containing 7 [Source:HGNC Symbol;Acc:HGNC:18063]
1575	ENSG00000084092	571.523829669404	-0.0159431858562284	0.104389921196011	-0.152727252531326	0.878613368473529	0.975708651478949	522.849019198583	559.423645576826	596.234654658692	561.088649745402	534.628053844487	608.848973166714	580.267487273805	554.219923092052	564.841531103987	665.428840637656	565.794458014104	544.66071972054	NOA1	nitric oxide associated 1 [Source:HGNC Symbol;Acc:HGNC:28473]
1576	ENSG00000084093	1446.69029551653	-0.020075909132613	0.0718428678298898	-0.279441922894127	0.779905702099336	0.954530822963434	1467.02078610166	1318.56277925545	1406.95878168353	1493.37440183824	1560.68258733404	1481.33706520459	1505.69516334389	1418.07007462245	1323.58036252253	1376.76116641899	1480.42151567071	1527.81886220229	REST	RE1 silencing transcription factor [Source:HGNC Symbol;Acc:HGNC:9966]
1577	ENSG00000084110	0.0780271396211224	1.03398294132685	4.40735632396697	0.234603890705207	0.814516189481136	NA	0	0	0.936325675453469	0	0	0	0	0	0	0	0	0	HAL	histidine ammonia-lyase [Source:HGNC Symbol;Acc:HGNC:4806]
1578	ENSG00000084112	3999.63658318488	0.146952240905679	0.0422320108493354	3.4796411051782	0.00050208588973776	0.0208239005366904	4064.0456535845	4386.19920444371	4305.62393802728	4147.22621744999	3941.65809021963	4071.73174462487	3830.47165259655	3890.29664917153	3799.96215096359	3764.05292600124	3877.42838953831	3916.94238159738	SSH1	slingshot protein phosphatase 1 [Source:HGNC Symbol;Acc:HGNC:30579]
1579	ENSG00000084207	24312.6054306966	-0.0687081507157004	0.0348113580968673	-1.97372795753934	0.0484126844134728	0.365087922935842	23625.5250406855	23578.5269010902	24483.8926163304	23607.2992520593	23896.7629996763	24265.0904013054	25580.1164009157	24732.9296592521	24877.9935366879	25343.7308007321	24370.6339930032	23388.7635666213	GSTP1	glutathione S-transferase pi 1 [Source:HGNC Symbol;Acc:HGNC:4638]
1580	ENSG00000084234	3944.36436849384	-0.00348133868303138	0.0567047412906232	-0.0613941374882361	0.95104532116096	0.99225691372394	3755.1633398619	4171.19201728326	3893.73531568263	3994.92903253811	3740.8717866419	3824.65023455567	4147.86400450982	3733.23128850424	3969.9821144044	4184.05906335091	3967.80630224067	3948.88792235264	APLP2	amyloid beta precursor like protein 2 [Source:HGNC Symbol;Acc:HGNC:598]
1581	ENSG00000084444	539.644845489929	0.102226891323462	0.096980664799702	1.05409559250388	0.291839153872877	0.74801002068268	570.221440475055	565.431406847905	576.840290171099	525.086368299517	500.67719716434	469.28470514	570.695148592191	537.158273102548	486.345213316394	584.315929676255	574.845343410098	514.836829683741	FAM234B	family with sequence similarity 234 member B [Source:HGNC Symbol;Acc:HGNC:29288]
1582	ENSG00000084453	0.346417391627965	2.24839558459836	4.33702818021319	0.518418486385726	0.604166319320286	NA	3.8286522266548	0.328356472880775	0	0	0	0	0	0	0	0	0	0	SLCO1A2	solute carrier organic anion transporter family member 1A2 [Source:HGNC Symbol;Acc:HGNC:10956]
1583	ENSG00000084463	5907.28823607352	-0.112892120131989	0.0547999420479914	-2.06007736346004	0.0393911455270635	0.329714969936779	5870.69121491607	5674.89124345152	5663.83545665587	5711.43518989245	5428.40617319122	6030.54451959216	5869.47751979901	6543.05097909294	6194.34386981511	5710.96213104194	5994.08831078912	6195.73222464476	WBP11	WW domain binding protein 11 [Source:HGNC Symbol;Acc:HGNC:16461]
1584	ENSG00000084623	9711.09623497859	0.0241554170517603	0.0346849220451175	0.696424141312452	0.486163248794659	0.85654822232344	9677.3450544261	10165.2678598926	9836.46286354758	9618.67958894187	9439.39593825455	9552.26273164658	9593.40264763547	9800.57131433354	9792.97378861686	9533.42280406442	9446.67090768559	10076.6993206979	EIF3I	eukaryotic translation initiation factor 3 subunit I [Source:HGNC Symbol;Acc:HGNC:3272]
1585	ENSG00000084628	104.554795903279	0.189355270520084	0.222907602533298	0.84947874531017	0.395614952293679	0.811552544427144	103.212876590424	92.3343864490648	121.422020719485	116.599748913073	130.723597253308	106.497119184759	104.542021148494	101.553780913805	71.3557419105976	107.815475590096	89.1767849672853	109.423997198951	NKAIN1	sodium/potassium transporting ATPase interacting 1 [Source:HGNC Symbol;Acc:HGNC:25743]
1586	ENSG00000084636	150.142210555784	-0.161718169958713	0.249960003875274	-0.646976185995772	0.517647356080595	0.873361219372275	151.187257831595	145.673007420556	128.027887062485	123.707406335506	124.482347565955	143.894506019002	160.312084468795	213.048836568615	103.751688676816	200.071385060295	152.653909567057	154.89621009273	COL16A1	collagen type XVI alpha 1 chain [Source:HGNC Symbol;Acc:HGNC:2193]
1587	ENSG00000084652	6167.58771409045	-0.0262124926425021	0.0297672554477568	-0.880581439175894	0.378544408291166	0.799451426475913	6193.47688607243	6028.36854497221	6161.2584067984	5971.34629416955	6033.12091883653	6024.18974489133	6316.65858593794	6201.82423477731	6202.01723797033	6410.26367322493	6254.37439838044	6214.153643054	TXLNA	taxilin alpha [Source:HGNC Symbol;Acc:HGNC:30685]
1588	ENSG00000084674	1076.92728831516	0.115476039022636	2.27101611257373	0.0508477409663852	0.959446848263776	0.992979533371551	4.59136226336724	987.550284656446	2426.58236833419	0.877327241375679	3454.99192448689	10.9883017351584	799.426772461415	0.902806574085607	2355.48495417616	150.241413229108	1655.63854143882	1075.85140318486	APOB	apolipoprotein B [Source:HGNC Symbol;Acc:HGNC:603]
1589	ENSG00000084676	875.2301862778	-0.187395483085084	0.107198636803536	-1.74811442265377	0.0804442160544953	0.462341183513845	745.835447585236	804.312257719604	731.797114976554	1005.68702237967	912.092276196527	912.796254579235	793.661214325973	808.04695350041	1003.75960884498	886.862094375809	879.325550012234	1018.58644083737	NCOA1	nuclear receptor coactivator 1 [Source:HGNC Symbol;Acc:HGNC:7668]
1590	ENSG00000084693	1296.34836143734	-0.0972424558278309	0.0659495865394871	-1.47449682295745	0.140347872483601	0.582692190701295	1190.41828960613	1249.13244957803	1226.52033913099	1262.95246412151	1345.10045594984	1382.64554898899	1311.58816703789	1269.7082623768	1342.44399197935	1247.92269738879	1334.24195275396	1393.5057183358	AGBL5	AGBL carboxypeptidase 5 [Source:HGNC Symbol;Acc:HGNC:26147]
1591	ENSG00000084710	1898.93013653973	0.228360793306426	0.0829236854688208	2.75386690805354	0.00588957131544427	0.111817262282125	1888.1283091358	2067.05719308047	1980.12484095325	2059.74534299638	2063.17142510758	2097.43486413932	1544.26210210047	1828.18371785938	1694.1257391004	1653.42709984148	1994.25184339053	1917.24916077171	EFR3B	EFR3 homolog B [Source:HGNC Symbol;Acc:HGNC:29155]
1592	ENSG00000084731	2124.5590264635	-0.154543243360391	0.0826064300624934	-1.87083793892892	0.061367547241798	0.410202873170067	2092.26002322244	1939.17534940534	1790.55804334626	2275.80518380398	1891.90669862755	2121.05873588332	2194.32149512788	2052.84164534596	2228.85901686742	2444.29432971273	2226.35882209911	2237.26897411996	KIF3C	kinesin family member 3C [Source:HGNC Symbol;Acc:HGNC:6321]
1593	ENSG00000084733	7076.05026583658	-0.0129439442371575	0.0363116499025797	-0.356468083160218	0.721490050263424	0.937428670686253	6718.08430754805	7100.86517486089	6955.45459277179	7030.53323662516	7100.95256089214	7070.81323089589	6876.16587906565	7040.69504281794	7046.62913187302	7598.99191199294	7259.81570471126	7113.60241598425	RAB10	RAB10, member RAS oncogene family [Source:HGNC Symbol;Acc:HGNC:9759]
1594	ENSG00000084734	0.0734009299516733	0	4.40735632396697	0	1	NA	0	0	0	0.88081115942008	0	0	0	0	0	0	0	0	GCKR	glucokinase regulator [Source:HGNC Symbol;Acc:HGNC:4196]
1595	ENSG00000084754	7290.96213000672	-0.00977965458927541	0.0387148365301323	-0.252607410124637	0.800571603249052	0.958601869941824	7338.46087104258	7176.74943955796	7168.2340458885	7380.38327156573	7131.40417031715	7396.71817396895	7492.08290390594	7127.87579933316	7210.11447479721	7674.86102903233	7127.76777701539	7266.89360365579	HADHA	hydroxyacyl-CoA dehydrogenase trifunctional multienzyme complex subunit alpha [Source:HGNC Symbol;Acc:HGNC:4801]
1596	ENSG00000084764	438.479163234852	0.217899115158575	0.096833670425306	2.25024120434074	0.0244336379807395	0.259253756030292	502.667134653911	449.635792609155	460.522820940483	482.491180276513	442.382265661538	428.993773132701	404.330966515902	395.624017862861	414.66939461148	412.927238491081	427.158775835484	440.346598227117	MAPRE3	microtubule associated protein RP/EB family member 3 [Source:HGNC Symbol;Acc:HGNC:6892]
1597	ENSG00000084774	5057.86760655257	-0.113720744215708	0.0894907697430813	-1.27075389497921	0.203816215511809	0.6658506336735	4370.75684081075	5117.33364762275	4799.51129109636	4950.28690290747	5361.45192204057	5076.86169093362	5162.16629992358	5400.67392772371	4892.73276126956	4524.40845559861	5107.40293108211	5930.82460762173	CAD	carbamoyl-phosphate synthetase 2, aspartate transcarbamylase, and dihydroorotase [Source:HGNC Symbol;Acc:HGNC:1424]
1598	ENSG00000085063	5576.77812312194	-0.0881063337998218	0.0744561321193072	-1.18333213520468	0.236677541784592	0.704138357071784	5551.1423751426	5410.01884746991	5537.56585461098	5165.7642354143	5404.24684146268	5572.85798655184	5886.79334995893	5999.15981862517	5650.33848814713	6185.76160301319	5714.57837937206	4843.10969769456	CD59	CD59 molecule (CD59 blood group) [Source:HGNC Symbol;Acc:HGNC:1689]
1599	ENSG00000085117	479.750969927467	0.223376587878331	0.169701199664564	1.31629351071096	0.188075548077343	0.648863130341955	452.725082135013	550.634683528771	609.323713962803	498.630624295715	489.680792349866	417.663318220915	396.290940628848	454.631765417527	532.50102266126	492.291607700251	506.389642295989	356.24844593265	CD82	CD82 molecule [Source:HGNC Symbol;Acc:HGNC:6210]
1600	ENSG00000085185	731.245192233503	0.0757951658258591	0.112687788418426	0.672612062847669	0.501194125407715	0.865003064202971	689.59719919096	752.67135881091	704.93268465596	922.716954783648	814.722701893277	704.147770740636	615.975427081784	744.759058895158	676.311651497143	683.61714281577	747.613277232575	717.87707920422	BCORL1	BCL6 corepressor like 1 [Source:HGNC Symbol;Acc:HGNC:25657]
1601	ENSG00000085224	2678.40120480856	-0.164585033607486	0.104566221094973	-1.57397897604046	0.115492309980361	0.539411294688409	2326.89748632021	2684.84020851767	2285.19845210976	2568.7017302627	3252.38100848638	2452.61519661477	2962.19026590979	2488.5409196455	2726.61596977256	2799.20783615881	2809.28813139946	2784.33725250517	ATRX	ATRX chromatin remodeler [Source:HGNC Symbol;Acc:HGNC:886]
1602	ENSG00000085265	0.585485530584482	-1.54195295941537	3.26523142031265	-0.472233897365758	0.636759847022827	NA	0	0	0.756290994589138	2.44819628831971	0	0	0	1.25350753647164	1.82102166241868	0	0	0.746809885214614	FCN1	ficolin 1 [Source:HGNC Symbol;Acc:HGNC:3623]
1603	ENSG00000085274	409.645800202375	-0.121800772395529	0.114938012370668	-1.05970835829951	0.289277299097138	0.746534353088242	409.138367777215	403.055806707476	359.495007919555	420.176259143152	469.26136147564	419.797093408404	393.839519951671	472.134405188512	405.459781967215	381.034497526389	411.80450907974	370.552992283533	MYNN	myoneurin [Source:HGNC Symbol;Acc:HGNC:14955]
1604	ENSG00000085276	179.945172885081	0.400635669593247	0.268354385703354	1.49293505505112	0.135454187908559	0.570840893068491	244.334557650419	178.52413850401	134.761494046779	197.91874095817	188.618210350914	158.151545940662	119.429643724899	143.390911742705	155.295432863633	165.795564670564	291.987526168657	181.134307999563	MECOM	MDS1 and EVI1 complex locus [Source:HGNC Symbol;Acc:HGNC:3498]
1605	ENSG00000085365	872.774671996033	-0.000457899253264651	0.0881403431625531	-0.00519511539023814	0.99585491628398	0.999059541268429	891.640095069529	720.370071031811	838.544254262297	954.129649542675	935.536898048637	907.940861161412	829.421427143208	785.606969956337	835.001363899536	874.950347283472	952.088594769375	948.065531784104	SCAMP1	secretory carrier membrane protein 1 [Source:HGNC Symbol;Acc:HGNC:10563]
1606	ENSG00000085377	1436.83392161409	0.118713514976966	0.0878174960070203	1.35182076892144	0.176432658451938	0.634585503649702	1597.51630528504	1515.02664694535	1361.40225146016	1340.01759526673	1456.0201357251	1424.05232098898	1476.14791915612	1210.09157991831	1435.89996442751	1507.89269395121	1435.33447213045	1482.60517411412	PREP	prolyl endopeptidase [Source:HGNC Symbol;Acc:HGNC:9358]
1607	ENSG00000085382	211.857296320705	-0.0650259057176038	0.201912118800777	-0.32205053418197	0.747414411416768	0.945213287901052	166.47321138182	231.496222836458	210.791608518496	191.511537794664	209.799807295561	225.036090091796	243.906395381772	163.10250453939	233.22809643773	196.517685728275	211.050821384131	259.373574458366	HACE1	HECT domain and ankyrin repeat containing E3 ubiquitin protein ligase 1 [Source:HGNC Symbol;Acc:HGNC:21033]
1608	ENSG00000085415	1737.42073460858	-0.069080961834991	0.0939035940420553	-0.735658337039291	0.461938650586392	0.843617620580814	1804.14218927466	1829.13449406099	1589.87875484151	1777.5098024791	1677.1400358395	1673.21012064695	1980.76687193183	1952.9743039878	1542.47101152345	1654.81340650087	1696.60006163998	1670.40776257626	SEH1L	SEH1 like nucleoporin [Source:HGNC Symbol;Acc:HGNC:30379]
1609	ENSG00000085433	480.434384967478	0.0454665211689875	0.297605200360352	0.152774619240305	0.878576013656891	0.975708651478949	668.129739313942	325.12906388061	434.396469136481	542.330287362531	340.9399464782	594.625380308172	401.844694664905	372.208911618294	607.825137015119	362.989453615655	449.385811456152	665.40772475968	WDR47	WD repeat domain 47 [Source:HGNC Symbol;Acc:HGNC:29141]
1610	ENSG00000085449	2967.02275286307	-0.119029139221035	0.0825331910409784	-1.44219722659138	0.149246742772028	0.595129873569957	3144.67310174905	2745.29584340673	2855.01878321463	2613.9940765876	3012.59564274601	2662.90067915004	3499.2090048395	2950.02954701124	3045.85591765738	3178.66960190847	2921.20302920548	2974.82780688067	WDFY1	WD repeat and FYVE domain containing 1 [Source:HGNC Symbol;Acc:HGNC:20451]
1611	ENSG00000085465	3.52842306206359	-0.620480094244822	1.65768956148456	-0.374304157220574	0.708178039501974	NA	0.973936104258909	0	1.60224993439954	22.290848015624	3.73942093676081	4.28197280873994	0	3.82403745102914	0	0.825369898429887	2.39880344371827	2.40443815180255	OVGP1	oviductal glycoprotein 1 [Source:HGNC Symbol;Acc:HGNC:8524]
1612	ENSG00000085491	1017.53981527668	-0.0527799739605514	0.0906859170484912	-0.582008493472356	0.560560959884036	0.890697950618212	992.3151755289	867.563334645061	1016.01683333895	1128.19593540184	1081.99792210913	1088.43974953379	985.006655024126	1065.30211165394	931.810334468185	1089.73735957835	1038.32672062828	925.765651409555	SLC25A24	solute carrier family 25 member 24 [Source:HGNC Symbol;Acc:HGNC:20662]
1613	ENSG00000085511	636.780330594492	0.243800327510262	0.174639655337576	1.39601928919866	0.162708686590913	0.61464305742735	811.563695829312	536.616506333239	648.154001658871	641.874806162537	592.377389810705	608.27240664351	503.557922415337	638.636586981966	541.035594202254	792.736260288458	540.688773763752	785.850023043961	MAP3K4	mitogen-activated protein kinase kinase kinase 4 [Source:HGNC Symbol;Acc:HGNC:6856]
1614	ENSG00000085514	3.95106491010358	0.952175852539312	1.09791414316441	0.867258936837218	0.38580015034855	NA	3.77503864528464	5.33891608576737	7.372797851996	4.18392974266935	1.65080314123732	3.86023803425455	1.85456979588358	6.54032797365687	0	4.22043815987587	1.88359972294471	6.73211976767266	PILRA	paired immunoglobin like type 2 receptor alpha [Source:HGNC Symbol;Acc:HGNC:20396]
1615	ENSG00000085552	8.90335922429555	0.724179428500527	0.673833707782202	1.07471534910895	0.282502189609128	NA	8.82965397490643	11.5498500743159	8.00168232170984	9.21868647791208	12.4775791793578	11.1337031831419	6.66792846018897	4.25209346181628	6.36803990866867	5.61958153188251	14.2444003218096	8.47711179583651	IGSF9	immunoglobulin superfamily member 9 [Source:HGNC Symbol;Acc:HGNC:18132]
1616	ENSG00000085563	66.9453856896632	0.475903365282614	0.40163673168193	1.18490996401071	0.236053047381948	0.703509727493651	88.7868715983871	53.5151559581982	107.215826462246	50.2502384313943	55.6546531914868	60.1557116816775	69.2292071685976	30.1772730127739	81.9579893462727	52.7900097758437	62.2638066750773	91.3478849740025	ABCB1	ATP binding cassette subfamily B member 1 [Source:HGNC Symbol;Acc:HGNC:40]
1617	ENSG00000085644	761.90534382993	-0.0479951641945785	0.0936017714377267	-0.512759143949639	0.608119812204022	0.903645610799023	716.309458251468	787.888345479345	811.616834399859	690.568659611884	720.626967414637	802.157602246429	757.351744011763	808.785243242919	829.648486933024	678.703022420695	781.946912671815	757.260849275322	ZNF213	zinc finger protein 213 [Source:HGNC Symbol;Acc:HGNC:13005]
1618	ENSG00000085662	3977.07093375095	-0.0162631154820071	0.0548862105123675	-0.296306036255546	0.766996376564567	0.950454741297274	4116.19181680045	4042.92147119326	4069.02909795049	4045.64480029314	3880.73112423905	3920.23682905278	3905.79267847445	4167.47310434772	4295.32913669278	3675.63788751063	4036.71599638342	3569.14726207319	AKR1B1	aldo-keto reductase family 1 member B [Source:HGNC Symbol;Acc:HGNC:381]
1619	ENSG00000085719	3443.21944382042	0.101861355255246	0.0752121051179918	1.35432129037536	0.175633896611863	0.633429966681086	3864.95211545333	3187.72470588086	3274.83651485935	3542.47062051641	3654.70074197381	3491.4532842114	3140.53320930265	3197.22810711939	3280.58799209552	3533.38264352618	3323.8193149608	3826.94407594532	CPNE3	copine 3 [Source:HGNC Symbol;Acc:HGNC:2316]
1620	ENSG00000085733	5690.63157628689	-0.206109998636842	0.0567139263567786	-3.63420436349683	0.000278839782814524	0.0135795945797861	5490.1739384635	5222.69153073761	5594.13520903089	5175.9621326108	5247.34876721423	5429.37398767942	6584.33739764288	6203.1553673095	6024.07871929434	6040.42879975738	5948.45833226177	5327.43473344038	CTTN	cortactin [Source:HGNC Symbol;Acc:HGNC:3338]
1621	ENSG00000085741	0.671056325699963	0.652550054011872	3.83797032583198	0.170024778362614	0.864990650044304	NA	0	0.749473217702031	0.639433731223245	0	0	0	0	0.611635987248527	0	6.05213297222576	0	0	WNT11	Wnt family member 11 [Source:HGNC Symbol;Acc:HGNC:12776]
1622	ENSG00000085760	1251.87872695171	-0.149664307620882	0.0665735803486888	-2.24810362965299	0.0245695826937677	0.259961436268578	1283.16635286658	1147.01597259436	1145.36704224774	1200.15171599575	1300.20905741961	1196.27685280909	1342.30828015588	1334.76879209842	1282.69947271869	1267.1315165624	1259.56381158245	1263.88585636956	MTIF2	mitochondrial translational initiation factor 2 [Source:HGNC Symbol;Acc:HGNC:7441]
1623	ENSG00000085788	1042.66599718859	-0.0695234657188337	0.211106871816286	-0.329328292919503	0.741907561115374	0.943949975655339	1259.48513241819	1001.25776387739	718.133036911936	955.466346451187	647.510504251262	761.23620245085	1026.36780625007	850.022095481889	1247.44971165905	1281.4250602339	1121.52468705682	1642.11361922054	DDHD2	DDHD domain containing 2 [Source:HGNC Symbol;Acc:HGNC:29106]
1624	ENSG00000085831	135.063793086242	-0.570496337921459	0.184378630131585	-3.09415650563362	0.0019737333868551	0.054519508988288	113.073100541342	123.540696089342	116.524168102593	85.9493289328852	85.8932954183337	112.108481722583	197.181562849671	169.97381494505	157.601508370231	169.591426253212	146.575688382695	142.752445426971	TTC39A	tetratricopeptide repeat domain 39A [Source:HGNC Symbol;Acc:HGNC:18657]
1625	ENSG00000085832	4708.56928682776	-0.124798426220754	0.079229694678975	-1.5751471304593	0.115222487384768	0.538977478640194	4684.50902194234	4292.91363681369	4329.89276934746	4715.79474355186	4757.5052950006	4188.51755127625	5219.85483854914	4898.3793017939	4388.44090125116	5388.28344576599	5006.358614749	4632.38132189177	EPS15	epidermal growth factor receptor pathway substrate 15 [Source:HGNC Symbol;Acc:HGNC:3419]
1626	ENSG00000085840	1457.39515410741	-0.035844115639266	0.0706583964855487	-0.507287419784526	0.611953164222103	0.904596276882878	1366.22691762271	1425.53305429415	1393.71961273322	1423.01563685249	1343.78382655426	1575.86216503819	1446.7667231031	1408.70830686002	1436.18201386225	1544.20927042787	1481.58291928312	1643.15140265753	ORC1	origin recognition complex subunit 1 [Source:HGNC Symbol;Acc:HGNC:8487]
1627	ENSG00000085871	8.5753282004872	0.503392631716379	0.795507356624185	0.632794439328099	0.526867888514585	NA	3.55203136984667	8.71498992029736	8.89926925393317	10.8602827857336	16.4519173773703	13.6271114758402	5.43394788071998	1.84865608687412	8.32519501321726	13.2284536369254	3.63323947079587	8.32884413429255	MGST2	microsomal glutathione S-transferase 2 [Source:HGNC Symbol;Acc:HGNC:7063]
1628	ENSG00000085872	5704.56455938445	-0.0453312242452435	0.0364498054504187	-1.24366162411774	0.213624125536437	0.679048400951736	5708.24083393609	5846.80854734891	5838.93028807844	5386.7943119737	5336.88292680698	5377.22028467811	5881.12784501654	6120.22278886874	5946.56789254833	5521.86390364759	5585.94404311624	5904.1710465937	CHERP	calcium homeostasis endoplasmic reticulum protein [Source:HGNC Symbol;Acc:HGNC:16930]
1629	ENSG00000085978	636.305725150834	0.110007088730701	0.100140790865853	1.09852426548203	0.271975627777017	0.734059977516638	748.832813310412	696.661156049371	668.958135321637	653.635897741409	595.783206931889	615.346409536008	724.962698445748	643.248686920844	589.264505136552	606.900886349912	546.924765034851	545.149541031375	ATG16L1	autophagy related 16 like 1 [Source:HGNC Symbol;Acc:HGNC:21498]
1630	ENSG00000085982	852.921383075949	0.216800100989927	0.165255085847628	1.31191182333611	0.189549887756907	0.649589659246677	917.906969760549	1096.07923715558	793.057117504551	675.419277624129	982.495754417889	710.022235924083	820.730014299114	769.013488909239	822.647266599835	1045.30947590394	856.719250779633	745.656508032846	USP40	ubiquitin specific peptidase 40 [Source:HGNC Symbol;Acc:HGNC:20069]
1631	ENSG00000085998	2084.51506232493	-0.0419657579263866	0.0565114952595579	-0.742605689933304	0.457720442656255	0.842313329802149	2120.60202246961	1985.62471754074	2162.7274365667	1895.37672053278	2051.15476647566	2101.76171210339	2106.74709159609	2207.60220655101	2139.2184879303	2057.26357352971	2094.40826214846	2091.69375045475	POMGNT1	protein O-linked mannose N-acetylglucosaminyltransferase 1 (beta 1,2-) [Source:HGNC Symbol;Acc:HGNC:19139]
1632	ENSG00000085999	1129.00404295694	-0.0479843663783133	0.0813655868192546	-0.589737851764109	0.555366414194891	0.888167174869465	1030.16896718566	1185.33461661654	1050.35652062766	1199.72989209574	1082.14464776901	1109.69455620174	1091.16158046078	1082.01258278377	1205.25453886893	1215.10149208091	1117.50341915795	1179.58570163458	RAD54L	RAD54 like [Source:HGNC Symbol;Acc:HGNC:9826]
1633	ENSG00000086015	2157.43238782621	0.0492523924914315	0.0641626954478212	0.767617260273687	0.442714604954171	0.836128943711049	2140.30182214805	2148.01579643079	2141.02106139579	2387.71820061409	2274.1297650441	2015.10313528597	2107.84403603637	1987.73109249707	2120.98280530282	2172.56246945931	2207.00609729097	2186.77237240925	MAST2	microtubule associated serine/threonine kinase 2 [Source:HGNC Symbol;Acc:HGNC:19035]
1634	ENSG00000086061	4060.18043321826	0.0193341122584006	0.0523606424113017	0.369248950509963	0.711942172557777	0.935057936293845	4225.20626179368	4006.78839064941	4193.72070047998	4280.53676751303	4166.60881090186	4265.54195335835	4273.74653566566	4120.22867678413	3862.49260426862	3875.67388888889	3893.67754662314	3557.94306169234	DNAJA1	DnaJ heat shock protein family (Hsp40) member A1 [Source:HGNC Symbol;Acc:HGNC:5229]
1635	ENSG00000086062	3753.89319816017	0.127271040200915	0.0537684739641411	2.36701975744734	0.0179319755026199	0.216625083491891	3950.50199868005	3917.12466226984	3831.25491765625	3962.05059338978	3829.82056667595	4081.8640588719	3556.25753082618	3589.54666397552	3563.28930846309	3363.55340968273	3529.07900301007	3872.3756644207	B4GALT1	beta-1,4-galactosyltransferase 1 [Source:HGNC Symbol;Acc:HGNC:924]
1636	ENSG00000086065	691.490647949196	-0.0950718190734706	0.10048392354334	-0.946139598464871	0.344077388933388	0.781851676982923	668.682765350573	609.17799608575	723.294055601502	707.309767165701	652.593135358076	663.657415143935	737.060669478008	720.157867588298	680.995580556673	694.570983309493	790.879594100915	649.507945651425	CHMP5	charged multivesicular body protein 5 [Source:HGNC Symbol;Acc:HGNC:26942]
1637	ENSG00000086102	1485.28900625021	-0.0630925208141103	0.0571680874596602	-1.10363182708588	0.269752879138988	0.73196194752973	1491.70556186048	1441.43922879886	1516.18547886557	1388.03361122467	1420.2674990301	1432.38978463409	1606.99752374042	1511.70486201385	1531.40487400386	1508.17093255521	1549.74881135586	1425.41990691957	NFX1	nuclear transcription factor, X-box binding 1 [Source:HGNC Symbol;Acc:HGNC:7803]
1638	ENSG00000086159	26.9054459357955	-0.277241393585933	0.466304444362452	-0.594550184836834	0.552144187101544	0.888167174869465	19.3107559388806	20.1562811402812	32.2961504276184	16.3904986746619	24.0794998151305	35.8019784508956	20.3448756248095	38.5731266410118	28.6590652227958	39.1255898388722	24.6010876194134	23.5264418351746	AQP6	aquaporin 6 [Source:HGNC Symbol;Acc:HGNC:639]
1639	ENSG00000086189	831.587830017764	0.0270306831986674	0.110130500031333	0.245442299735104	0.806113979969338	0.960326510323867	972.934185976631	779.69278907479	743.205422663109	822.061597192364	916.791301935113	914.820545959795	810.79256125789	830.864887724469	801.073707804865	828.024786680941	837.841983548588	720.950190394613	DIMT1	DIM1 rRNA methyltransferase and ribosome maturation factor [Source:HGNC Symbol;Acc:HGNC:30217]
1640	ENSG00000086200	1252.73082210321	0.11137524626617	0.123357056715032	0.902868868892187	0.366595494687586	0.793990190917538	1309.70247864473	1362.59024387852	1209.28409674401	1258.40627388493	1265.30566745497	1542.8647109804	1361.7153949403	1100.29904050472	1131.81440641616	1029.47003828929	1115.14961492204	1346.16789857851	IPO11	importin 11 [Source:HGNC Symbol;Acc:HGNC:20628]
1641	ENSG00000086205	52.8243884451074	0.472508270098992	0.42553566937252	1.11038463778074	0.266833315168778	0.729857848003271	71.2253302002165	53.0339071647646	77.1820298637512	62.8581670022501	28.4954273376652	72.3332653372772	68.1878635823822	52.2385426092834	25.3236636932892	38.4637780010291	46.1471042951965	38.4035822541831	FOLH1	folate hydrolase 1 [Source:HGNC Symbol;Acc:HGNC:3788]
1642	ENSG00000086232	3918.02257264251	0.270934701607195	0.127544353044868	2.124239099099	0.0336501553187982	0.305980699400506	4636.94804277047	4308.81958027553	3900.78248877232	4042.24193354045	4243.85308425536	3780.41092918163	3443.15161996311	3860.16189271814	3340.51610502946	3249.37011152161	3361.67506650041	4848.34001718159	EIF2AK1	eukaryotic translation initiation factor 2 alpha kinase 1 [Source:HGNC Symbol;Acc:HGNC:24921]
1643	ENSG00000086289	2344.9531306406	0.203027376708873	0.0517727155529604	3.92151299271114	8.79947027761765e-05	0.00582891924503611	2359.07847573739	2573.44766766177	2535.23634833095	2366.91884202198	2452.10524700648	2524.1036444645	2143.3503739074	2168.51569804145	2176.64440783041	2206.08349840438	2334.71521854884	2299.2381457316	EPDR1	ependymin related 1 [Source:HGNC Symbol;Acc:HGNC:17572]
1644	ENSG00000086300	1000.60325455094	0.0464142558512479	0.082719120655352	0.561106736671346	0.574724775973829	0.89564697770761	1023.70351056514	912.833304154042	907.510636035652	1088.18708583376	1011.12484991642	1110.61235612148	977.774951710693	925.569111045724	846.779588320323	1085.02586162096	1096.74051163281	1021.37728765432	SNX10	sorting nexin 10 [Source:HGNC Symbol;Acc:HGNC:14974]
1645	ENSG00000086475	1871.44905020339	0.101941055128696	0.0729745950070775	1.39693896374223	0.162431926355295	0.614095492201232	1792.13804645716	2025.67225895711	2142.41689573432	1958.03554789971	1920.58416713303	1795.79696493416	1848.15684922508	1835.03797866523	1873.33219193528	1718.71835277168	1689.93215254265	1857.56719618524	SEPHS1	selenophosphate synthetase 1 [Source:HGNC Symbol;Acc:HGNC:19685]
1646	ENSG00000086504	1111.78403558643	-0.0533420264093756	0.092662313441222	-0.575660421463703	0.564844732237484	0.892676936056458	1176.40812266694	1111.22848185438	1099.72435743122	1147.81917209739	1103.6809049507	1157.20206586634	1169.31535549678	1244.362308425	1098.89447565515	1160.38202504811	954.744496157982	917.646661387166	MRPL28	mitochondrial ribosomal protein L28 [Source:HGNC Symbol;Acc:HGNC:14484]
1647	ENSG00000086506	9.5842539449182	-0.23519790121717	0.716588746996509	-0.328218803606632	0.742746231438117	NA	12.7677692723203	10.5923584263961	6.41458803349537	7.13473295226445	6.61912854925822	6.20378297974642	19.1595971440871	13.1394332728662	2.22268968317715	10.7137511292185	10.2503784376453	9.79283745854334	HBQ1	hemoglobin subunit theta 1 [Source:HGNC Symbol;Acc:HGNC:4833]
1648	ENSG00000086544	293.608187218816	0.178298763714234	0.150137846860528	1.18756707547476	0.235004015762674	0.70274243022631	296.880897677257	340.300887110394	327.762239889054	312.360201379409	320.632336993758	278.20947757998	238.796148214261	293.571937892645	322.602977855704	271.410255511745	292.669600719206	228.101285802379	ITPKC	inositol-trisphosphate 3-kinase C [Source:HGNC Symbol;Acc:HGNC:14897]
1649	ENSG00000086548	179.247045065004	-0.527858163661335	0.49490620470985	-1.06658223040627	0.286160528133688	0.74355234422535	195.20353267192	94.7503822764682	34.8852083312057	183.867425146827	207.57896280078	262.061820804965	216.784389968062	110.953282655126	139.520881291924	307.344606601487	109.147077405074	288.866970826203	CEACAM6	CEA cell adhesion molecule 6 [Source:HGNC Symbol;Acc:HGNC:1818]
1650	ENSG00000086570	259.56339455314	-0.0176091968953683	0.154599790103902	-0.113901816318986	0.909315625725159	0.98173201575517	275.292995601267	237.591843317378	266.055362950565	294.522254085945	211.623986216988	249.984860446903	264.06734183407	273.74065500835	250.133438519773	270.235282909027	290.351555804769	231.161157942649	FAT2	FAT atypical cadherin 2 [Source:HGNC Symbol;Acc:HGNC:3596]
1651	ENSG00000086589	2032.96210321149	-0.0680690313635708	0.0720452497681344	-0.944809429943537	0.344756176714167	0.782505278076114	1851.2748989813	2042.449816611	1968.82254964359	2130.65838761457	2038.96487974852	2032.27806201253	2127.8687143597	1841.1248765411	2183.13037023139	2051.17018285132	1989.49674354485	2138.30575639802	RBM22	RNA binding motif protein 22 [Source:HGNC Symbol;Acc:HGNC:25503]
1652	ENSG00000086598	8937.05547934347	-0.0203005712135876	0.040106605622712	-0.506165278721358	0.612740627402674	0.904756084013239	8982.11256997603	8588.71791565913	8639.00602978512	9122.2114627575	8878.72792037972	8884.11178214868	8857.65840024959	8896.39409439288	8823.43163403531	8819.29456231462	9052.26352974952	9700.73585067348	TMED2	transmembrane p24 trafficking protein 2 [Source:HGNC Symbol;Acc:HGNC:16996]
1653	ENSG00000086619	144.804576546125	0.16888598547143	0.177374961861941	0.952141067141603	0.341025444118502	0.780720034682788	164.949957750682	142.447128460622	142.417637127064	135.348556925348	157.657013226902	162.273222510839	139.287660788171	141.114605856145	118.514589944253	160.161598431921	126.001841076512	147.481106455045	ERO1B	endoplasmic reticulum oxidoreductase 1 beta [Source:HGNC Symbol;Acc:HGNC:14355]
1654	ENSG00000086666	1937.76670435272	-0.142252086253894	0.0727573615816289	-1.95515729489856	0.0505645073740895	0.373738825789344	1841.40400243583	1753.68386069965	1698.45490251966	1913.97472184483	1846.35558784794	2069.91209519228	2140.52311816442	1881.88928467058	1818.30483336833	2067.25308697172	2143.88531288716	2077.55964563018	ZFAND6	zinc finger AN1-type containing 6 [Source:HGNC Symbol;Acc:HGNC:30164]
1655	ENSG00000086696	23.1413660630776	0.52838354063608	0.668198822002912	0.790757964900719	0.429085243641536	0.829597305096471	26.1209690021324	18.1225671796327	29.9734126235812	10.6678811750683	33.8678673556948	15.9585428944978	13.207699386843	5.84531482428649	34.6900365912882	31.8540017472062	40.7896970424883	16.598402934212	HSD17B2	hydroxysteroid 17-beta dehydrogenase 2 [Source:HGNC Symbol;Acc:HGNC:5211]
1656	ENSG00000086712	840.767393554119	-0.0641483464848884	0.071581961341025	-0.89615240045293	0.370171373916798	0.795598213550261	816.915790105912	838.512343835454	813.925575668281	848.506646878301	795.042919097563	783.496811132028	893.499334698078	825.650112523692	863.576072209625	836.052149609303	882.994424946745	891.036541944448	TXLNG	taxilin gamma [Source:HGNC Symbol;Acc:HGNC:18578]
1657	ENSG00000086717	111.609149220276	0.360478390960697	0.324378262706831	1.11129022010483	0.266443447665046	0.729782494221898	110.395197458377	154.794105538605	70.9412076013765	111.085236116115	196.042375296073	134.599055318171	83.7974016487385	107.535893253653	68.5888287148747	119.986784278473	95.5857649896487	85.9579404292123	PPEF1	protein phosphatase with EF-hand domain 1 [Source:HGNC Symbol;Acc:HGNC:9243]
1658	ENSG00000086730	21.4240374437668	0.360024011832775	0.490750844156009	0.733618731623259	0.46318114134987	0.843617620580814	17.0646041428972	28.1188330092325	22.2361226731519	19.4411614075232	30.3687108968859	21.4649321475351	17.8198617268931	10.8094931671423	24.5277864355965	19.4226354028159	30.9095374446086	14.9047708709196	LAT2	linker for activation of T cells family member 2 [Source:HGNC Symbol;Acc:HGNC:12749]
1659	ENSG00000086758	17129.1575339854	-0.00553509753817962	0.0651096922715068	-0.0850118829482147	0.932251943683715	0.986124110342454	16785.6776636318	17410.7257164388	16638.0343200625	17187.3417334754	18538.9242029391	16696.8926012014	16653.3253346516	18024.7061894546	16348.2570089702	15441.5400399566	17412.4984654452	18411.9671315977	HUWE1	HECT, UBA and WWE domain containing E3 ubiquitin protein ligase 1 [Source:HGNC Symbol;Acc:HGNC:30892]
1660	ENSG00000086827	963.446799469343	0.0642151265569677	0.110693672176177	0.580115604573717	0.561836661323505	0.891109107198935	1133.95561603247	891.762233121419	966.831705649696	1025.77709777046	963.722229892015	877.012917981222	871.95253246811	1065.57225270606	920.957055803129	919.390679212427	1002.42987257342	921.997400421699	ZW10	zw10 kinetochore protein [Source:HGNC Symbol;Acc:HGNC:13194]
1661	ENSG00000086848	788.111523095448	-0.110241493949032	0.0868136489632076	-1.2698636132177	0.204133216376257	0.6658506336735	746.739428002137	732.484233036547	708.047305678656	815.920154966504	873.24338822563	880.076236539441	810.554947765241	779.021217319335	769.377940326276	851.359908000452	698.931041819751	791.582475465407	ALG9	ALG9 alpha-1,2-mannosyltransferase [Source:HGNC Symbol;Acc:HGNC:15672]
1662	ENSG00000086967	1.07922254788758	-1.55026172890064	2.97404929548487	-0.521262956620863	0.602183602462401	NA	0	1.08656085323129	0	1.77153642847934	0	0	0	0	3.37670639514361	3.88817449319116	2.82769240460551	0	MYBPC2	myosin binding protein C2 [Source:HGNC Symbol;Acc:HGNC:7550]
1663	ENSG00000086991	43.902833280857	0.249331124630696	0.436599409028745	0.571075268254156	0.567948622465869	0.893870428165886	43.7279571375751	34.8171071823029	55.6062132593364	58.0267600848903	36.1602074076267	41.7664396682678	64.8050118337564	20.1301281326041	30.3457905154734	53.3950344426365	49.8199396105204	38.2334100952943	NOX4	NADPH oxidase 4 [Source:HGNC Symbol;Acc:HGNC:7891]
1664	ENSG00000087008	306.662789055445	0.0910544312073623	0.175055739375096	0.520145363599062	0.602962262671591	0.902276542702526	273.03949643748	400.827431027622	268.024998382588	301.279116356926	250.468186812763	298.888138382638	304.596142181959	303.164821194422	271.678799176198	297.294750975452	378.946755625384	331.744832111905	ACOX3	acyl-CoA oxidase 3, pristanoyl [Source:HGNC Symbol;Acc:HGNC:121]
1665	ENSG00000087053	2541.79161707616	-0.0403776054185254	0.0732509954944891	-0.551222616784275	0.58148107784221	0.896828695520255	2523.94467050741	2646.82084561556	2296.83180459472	2407.54328771664	2414.5085212373	2419.05353847245	2468.17127207937	2762.97493049934	2442.29858743878	2525.01736953412	2705.43232242265	2888.90225479553	MTMR2	myotubularin related protein 2 [Source:HGNC Symbol;Acc:HGNC:7450]
1666	ENSG00000087074	1998.96584271656	-0.00863284738388429	0.065268778840179	-0.132266108502247	0.894773813313824	0.979933250650352	2230.33917652131	2168.28539041221	2130.1263517561	1763.06371987002	1844.21320415911	1768.15428275419	1998.16227592671	2263.83173518083	2304.96127313153	1740.65123450265	1871.84626301053	1903.9552053735	PPP1R15A	protein phosphatase 1 regulatory subunit 15A [Source:HGNC Symbol;Acc:HGNC:14375]
1667	ENSG00000087076	165.191106210139	0.0873009641465803	0.173556265434826	0.503012460701763	0.61495551141441	0.905619342855253	182.596795226772	163.195522777321	167.889421349112	196.406955868206	146.820020969714	190.035075290291	146.894502869107	167.794653397787	168.283883852572	171.764286253007	142.651700003525	137.960456664253	HSD17B14	hydroxysteroid 17-beta dehydrogenase 14 [Source:HGNC Symbol;Acc:HGNC:23238]
1668	ENSG00000087077	3892.95265083856	0.0514232417546054	0.0539401823050599	0.953338301004994	0.340418691445457	0.780720034682788	4104.77514786832	4554.14308084886	4081.33354322449	3695.06290345962	3534.25047245171	3663.03830471564	3880.51561868351	4169.1452448142	4243.27585429033	3604.9612137447	3622.51577782215	3562.41464813919	TRIP6	thyroid hormone receptor interactor 6 [Source:HGNC Symbol;Acc:HGNC:12311]
1669	ENSG00000087085	18.4555676463163	0.420857336104383	0.47450070963075	0.886947748575314	0.375107032673357	0.798885557198113	18.425713227701	22.1326557577075	28.3499390264724	20.9086010093907	15.6504816922386	13.8595363657258	13.9145606758933	13.1652429191357	26.6099100151066	17.46518858532	18.1983170150635	12.7866654660403	ACHE	acetylcholinesterase (Cartwright blood group) [Source:HGNC Symbol;Acc:HGNC:108]
1670	ENSG00000087086	33151.8115514216	0.155611097906017	0.0430536847667744	3.61435028729773	0.000301101745224485	0.0143146227653151	32254.0452878006	35962.3469302746	36027.9001678199	35089.5859017237	34232.52552454	34430.8111831166	31194.1150123285	30963.7198069154	31436.8696663793	32242.2787701327	31153.1361721353	32834.4041938924	FTL	ferritin light chain [Source:HGNC Symbol;Acc:HGNC:3999]
1671	ENSG00000087087	5432.88583747288	-0.0610949072969889	0.0404477366513884	-1.51046541425926	0.130924708053529	0.564269481080232	5230.94555193395	5490.04569296337	5466.7000631089	5187.90054649532	5263.63213151425	5578.13494854639	5468.73589436483	5735.22960222772	5687.2660263256	5327.61234691512	5378.05503722366	5380.37220805542	SRRT	serrate, RNA effector molecule [Source:HGNC Symbol;Acc:HGNC:24101]
1672	ENSG00000087088	1729.65719755594	-0.189690352014891	0.0545654203052795	-3.47638396174028	0.000508224103644878	0.0209817290139464	1680.65118694929	1624.05428031157	1724.21310436012	1672.79271272804	1574.27073624589	1708.03777161748	1858.22649958829	1981.34561250526	1895.02394458062	1684.68062590981	1693.97533364809	1658.61456222685	BAX	BCL2 associated X, apoptosis regulator [Source:HGNC Symbol;Acc:HGNC:959]
1673	ENSG00000087095	624.587192960996	0.184252250803306	0.0927154999474444	1.98728638585511	0.0468906694773559	0.358920433598425	684.555868116969	603.536853627293	645.884939802487	633.578266807304	667.686669953735	670.813057667207	560.352206206942	548.272419386532	593.225454595514	576.644819753301	629.502412169995	680.993347444674	NLK	nemo like kinase [Source:HGNC Symbol;Acc:HGNC:29858]
1674	ENSG00000087111	2012.42159848445	0.291248240288978	0.108296572607885	2.68935787417313	0.00715896246630356	0.125704545717996	1886.50144324064	2217.363199457	2328.56764546266	2131.01440346236	1976.78376758974	2147.44553765264	1704.56346942179	1705.31780787253	1848.11568609573	1775.03478539676	2014.93105901207	2413.42037714952	PIGS	phosphatidylinositol glycan anchor biosynthesis class S [Source:HGNC Symbol;Acc:HGNC:14937]
1675	ENSG00000087116	141.5255484177	-0.317692478980415	0.296121226870552	-1.07284601761863	0.283340209926929	0.742515009373649	100.599676240497	103.382035989027	162.442135664973	103.94040859922	186.888864613375	120.985573893762	139.637031939917	132.086301125459	190.309823867022	197.394044850081	132.509776939859	128.130907289208	ADAMTS2	ADAM metallopeptidase with thrombospondin type 1 motif 2 [Source:HGNC Symbol;Acc:HGNC:218]
1676	ENSG00000087128	1.43407868180893	2.38481861598939	2.98619131026484	0.798615483137912	0.424513406998336	NA	0	0	2.83617198778313	0.87423714535743	1.09579236723345	3.00473100021213	0	0	0	0	9.39801168112099	0	TMPRSS11E	transmembrane serine protease 11E [Source:HGNC Symbol;Acc:HGNC:24465]
1677	ENSG00000087152	1921.85155190637	-0.106944478824358	0.0747117588759584	-1.43142766859384	0.15230768331802	0.599652053246872	1975.40109462341	1742.3425435957	1944.3168926398	1811.7442216081	1923.2525561767	1986.83288515468	1941.34831083968	2107.827972007	2047.10710341293	1936.57702084229	1941.23955545626	1704.22846651983	ATXN7L3	ataxin 7 like 3 [Source:HGNC Symbol;Acc:HGNC:25416]
1678	ENSG00000087157	597.505192976785	-0.174735043492091	0.100197270748811	-1.74391021019068	0.0811747479702739	0.464610750360573	590.343404222266	593.917105763269	516.333823525925	503.753014568179	597.997363540827	596.617010966837	620.140801615426	648.239482555305	647.711018197774	646.802815686188	614.131486299613	594.074988779808	PGS1	phosphatidylglycerophosphate synthase 1 [Source:HGNC Symbol;Acc:HGNC:30029]
1679	ENSG00000087191	3029.37058092883	0.012950933695096	0.0569872411519063	0.227260232875175	0.820221393659341	0.9637395392099	3152.26080997559	3202.78899835705	2972.10675038906	2984.91066758788	2937.44548764888	3062.44106674988	3045.62887887397	3117.9237897103	3075.89193997739	2826.65106258557	2796.82583517482	3177.57168411551	PSMC5	proteasome 26S subunit, ATPase 5 [Source:HGNC Symbol;Acc:HGNC:9552]
1680	ENSG00000087206	497.106313330988	-0.537098141697744	0.209680248233755	-2.56151042466804	0.0104218113523965	0.156126106401335	506.956575626765	395.501555103883	357.16195657684	479.098442123242	394.934644773691	437.347639755469	736.867917984969	441.226398681722	651.714307211367	547.772805514747	615.852281867936	400.841234751224	UIMC1	ubiquitin interaction motif containing 1 [Source:HGNC Symbol;Acc:HGNC:30298]
1681	ENSG00000087237	0.483999884987243	-0.823102765406111	3.45235663104855	-0.238417653032595	0.811557176998283	NA	0	0	0	0.766824682195929	0	1.75037412659396	0	0.777231811058738	0	1.69282250249099	0	0.820745497507299	CETP	cholesteryl ester transfer protein [Source:HGNC Symbol;Acc:HGNC:1869]
1682	ENSG00000087245	83.3307308866585	0.192121850080169	0.59163824916376	0.3247285826292	0.74538650018295	0.944821681318296	88.9527661485171	37.420768243349	96.4460928633084	52.8066325088923	261.124979223026	124.155041933667	34.4391602350048	67.4636209693881	92.184774468353	80.9585166529523	39.3757910655305	24.6406263279137	MMP2	matrix metallopeptidase 2 [Source:HGNC Symbol;Acc:HGNC:7166]
1683	ENSG00000087250	0.0808115732012217	0	4.40735632396697	0	1	NA	0	0	0	0	0	0	0	0	0	0.969738878414661	0	0	MT3	metallothionein 3 [Source:HGNC Symbol;Acc:HGNC:7408]
1684	ENSG00000087253	3059.93214275896	0.0961237650552731	0.0741626483112571	1.2961209887199	0.194933804967103	0.655175671969692	3400.47682799696	2878.94604902944	3246.39901881021	3332.69049568224	3119.26699628693	3376.85033887175	2820.44787851583	2968.63598454172	3123.74646015071	2643.1853787238	3009.31872469988	2799.22155979806	LPCAT2	lysophosphatidylcholine acyltransferase 2 [Source:HGNC Symbol;Acc:HGNC:26032]
1685	ENSG00000087258	4428.4108245131	0.0334229320122017	0.0538642171478949	0.620503439610612	0.534926390184455	0.880506864841808	3989.74146658524	4554.95533881814	4039.61028162221	4577.16386576082	4506.59012110687	4663.24076735714	4204.04185059839	4130.71959083523	3956.11003149503	4761.87689834164	4823.1328027916	4933.74687884487	GNAO1	G protein subunit alpha o1 [Source:HGNC Symbol;Acc:HGNC:4389]
1686	ENSG00000087263	3008.77078582024	-0.0852680533484326	0.0533279078961404	-1.59893865543156	0.10983423383414	0.528816082087419	3111.81535433122	2831.2615248727	3047.2442804825	2950.5012088796	2939.59679633405	2893.1385640152	3334.25925919913	2998.93235048586	3208.69754804073	2975.7206985732	2878.86066733109	2935.22117729759	OGFOD1	2-oxoglutarate and iron dependent oxygenase domain containing 1 [Source:HGNC Symbol;Acc:HGNC:25585]
1687	ENSG00000087266	975.673353293639	0.129189492540505	0.134099820812466	0.963383036291839	0.335355336156576	0.777044120819081	816.271208449373	1151.13781918663	1154.30217818424	1047.51763534168	858.561716877664	866.099520793117	1047.91612189591	910.596057265963	894.397841151395	966.082071423389	976.532093039825	1018.6659759145	SH3BP2	SH3 domain binding protein 2 [Source:HGNC Symbol;Acc:HGNC:10825]
1688	ENSG00000087269	1931.32544149594	0.0135570381006723	0.0619379373927779	0.218881006881141	0.826742742053501	0.964304370933143	1900.94811155276	2023.51080949125	2011.32291872807	1862.1196345083	1822.26075408354	2046.33579438289	1946.29336271743	1876.91011981161	2063.36727988765	1846.414657095	1911.92567266261	1864.49618303016	NOP14	NOP14 nucleolar protein [Source:HGNC Symbol;Acc:HGNC:16821]
1689	ENSG00000087274	4684.99301534442	0.0149690493158904	0.0850190639654234	0.176066973896328	0.860241326581739	0.971367993345691	4407.58639255828	5156.55160074768	4415.05133741337	4410.77672489537	4864.58121151908	4489.56567018763	4461.25648418796	4236.55143785891	5140.29724533825	4597.88366559764	4837.67063161202	5202.14378221681	ADD1	adducin 1 [Source:HGNC Symbol;Acc:HGNC:243]
1690	ENSG00000087299	305.357804078626	-0.117310565200136	0.184606979848862	-0.635461158056853	0.525127691708518	0.873560791305291	275.744930434887	297.856364596121	240.328243573542	305.017093969868	405.897196646785	407.298864704611	333.835127665296	251.753303532569	297.904312302775	260.930808517088	243.129508036257	344.597894963719	L2HGDH	L-2-hydroxyglutarate dehydrogenase [Source:HGNC Symbol;Acc:HGNC:20499]
1691	ENSG00000087301	230.039689659118	0.0375841792074939	0.21737305966947	0.172901735222585	0.862728667686985	0.971723591294586	295.416638993415	196.111788643712	231.440801758121	238.798585730163	207.415084125687	187.496825757142	286.754747236044	185.334748403042	234.168386169057	272.580929894036	231.849354794328	193.108384404668	TXNDC16	thioredoxin domain containing 16 [Source:HGNC Symbol;Acc:HGNC:19965]
1692	ENSG00000087302	1196.45862026178	-0.0535729685586063	0.0868034495993706	-0.617175570854211	0.537118927099333	0.881812496383978	1223.443214042	1191.16926400236	1245.49531949633	1186.39271156273	1142.87872306527	1176.33155791394	1282.26405175618	1229.81035757846	1287.79084543646	1185.32664714433	1237.424000808	969.176750335309	RTRAF	RNA transcription, translation and transport factor [Source:HGNC Symbol;Acc:HGNC:23169]
1693	ENSG00000087303	17.2254132082786	0.738213247180873	1.12650178147871	0.655314762318307	0.512265118142132	0.869496252666879	2.91176179358092	4.96541055801397	51.7692037148878	10.9065960667072	27.1631316834341	20.3123769625882	3.925856175916	7.93895579886261	25.4702197850375	16.1036061065773	1.22504328883656	34.0127965649013	NID2	nidogen 2 [Source:HGNC Symbol;Acc:HGNC:13389]
1694	ENSG00000087338	536.612837812933	-0.180840200352691	0.0868708333557345	-2.08171365885433	0.0373686322630922	0.322806781916712	522.749645072202	472.088935990007	520.706905676959	548.05969817819	506.947857979913	524.000605458832	583.73542191977	578.424967562033	555.201319023362	551.85706035734	520.580094353019	555.001542183572	GMCL1	germ cell-less 1, spermatogenesis associated [Source:HGNC Symbol;Acc:HGNC:23843]
1695	ENSG00000087365	8597.88265124713	0.0153294052412302	0.0614435049780158	0.249487805858649	0.802983472265964	0.959338404296212	8237.2968805341	9339.88204259729	8594.79612385133	8374.97339072739	8028.68056476579	8858.76936806539	8242.98353537717	9097.84789854963	8550.91159933184	9113.9437166331	8383.4849702911	8351.02172424143	SF3B2	splicing factor 3b subunit 2 [Source:HGNC Symbol;Acc:HGNC:10769]
1696	ENSG00000087448	1713.51691020768	0.0298443579361604	0.0755984410855702	0.394774779844725	0.693009109102849	0.928729722680732	1712.37914229416	1697.05748905296	1790.93322548518	1526.39943881005	1713.31746801437	1796.25082955968	1794.20097566902	1673.25000506427	1626.91765441397	1743.34611838749	1643.11019294809	1845.04038279291	KLHL42	kelch like family member 42 [Source:HGNC Symbol;Acc:HGNC:29252]
1697	ENSG00000087460	9948.23225796431	0.243704543296899	0.0615587717358442	3.95889223298125	7.52982010916711e-05	0.00526898874420507	10389.4488485999	11655.7208261938	10872.1738146276	10483.9437494663	9415.54951757062	10326.5704553536	9055.93134163189	9259.32935097477	9489.08583455174	9549.93566220129	8812.6498030371	10068.4478913632	GNAS	GNAS complex locus [Source:HGNC Symbol;Acc:HGNC:4392]
1698	ENSG00000087470	2565.11869821028	-0.248095700004072	0.121571170116203	-2.04074452657591	0.0412762270474385	0.3375762583043	2170.40552084227	2394.51079595912	2190.46142247477	2189.20114823615	2482.11851596552	2881.39069059449	2684.71649257336	2577.14446545228	2761.34488123604	2705.64633467422	2361.91810134528	3382.56600916984	DNM1L	dynamin 1 like [Source:HGNC Symbol;Acc:HGNC:2973]
1699	ENSG00000087494	17.2516955805478	-0.494588025948436	0.519837602602063	-0.951427952638979	0.341387176177405	0.780720034682788	9.63457386975008	9.04060573608909	13.5870980815558	19.1686306662211	14.0828208327535	10.2199932075429	15.4443625203747	14.7908851561674	15.4256140731726	36.0317590904573	29.5000287187442	20.0939750137453	PTHLH	parathyroid hormone like hormone [Source:HGNC Symbol;Acc:HGNC:9607]
1700	ENSG00000087495	3.5065643875491	0.689895030491734	1.28361527318996	0.537462466286531	0.590948204673862	NA	2.86868004965801	7.65109416085477	1.5001147084421	7.59716853794507	6.67461605199081	0	0.848134583793008	2.15649880493686	4.45856545377834	3.99390403416932	1.17334158638925	3.15665467863168	PHACTR3	phosphatase and actin regulator 3 [Source:HGNC Symbol;Acc:HGNC:15833]
1701	ENSG00000087502	1281.07149234707	-0.0878985257509453	0.101922231514124	-0.862407783318253	0.388463158973056	0.8059324581182	1432.44867336618	1124.25414415324	1147.20072735858	1177.22196463623	1225.67423466478	1330.603256811	1368.30829327799	1335.26658242051	1227.24903298221	1265.76475174392	1441.65048694947	1297.21575980075	ERGIC2	ERGIC and golgi 2 [Source:HGNC Symbol;Acc:HGNC:30208]
1702	ENSG00000087510	1327.53960059076	0.292611699561897	0.0755566432834205	3.8727461523705	0.000107615897864518	0.00659713773882618	1470.46116562142	1486.408340842	1305.84532791415	1453.62135994268	1548.30452321682	1427.65275522165	1202.46958968071	1150.89514800934	1122.64308272786	1260.17677096562	1176.3926529398	1325.60449000714	TFAP2C	transcription factor AP-2 gamma [Source:HGNC Symbol;Acc:HGNC:11744]
1703	ENSG00000087586	3130.46509327197	0.151503704254968	0.0483841224069953	3.13126903451005	0.00174052632946043	0.0498510993993205	3380.87923696068	3351.34894874461	3190.83462348942	3352.42520100274	3122.38310210185	3234.9817128057	2918.79587968755	3007.00387130747	3005.05129570415	3003.41415789568	3114.24580476992	2884.21728479381	AURKA	aurora kinase A [Source:HGNC Symbol;Acc:HGNC:11393]
1704	ENSG00000087589	4.79643657315217	-0.502033459282303	0.834345174338134	-0.601709549864124	0.547367492027237	NA	3.3564968248553	3.28677090107902	4.5822155869009	3.51254455334773	4.5473613367069	4.95590424783662	6.08629709200104	5.33075559574457	4.55639098637837	6.97456526627159	3.68501487817647	6.6829216085275	CASS4	Cas scaffold protein family member 4 [Source:HGNC Symbol;Acc:HGNC:15878]
1705	ENSG00000087842	3534.69762006241	-0.0683574306381455	0.0492034838729109	-1.38928029597879	0.164747533163847	0.618642612895605	3532.03494570826	3528.87361286957	3544.0783990869	3457.16253335274	3331.53672827692	3442.39913427464	3805.41027966874	3615.15557091091	3700.65555643023	3728.8884838327	3356.26664995963	3373.90954637768	PIR	pirin [Source:HGNC Symbol;Acc:HGNC:30048]
1706	ENSG00000087884	54.0582324869231	0.318405090549273	0.375603669070644	0.847715602291912	0.396596375069254	0.811718777909352	64.926067639949	66.9280272560786	60.6804190453863	61.6367072843344	50.3197416656233	41.5781930282322	50.2262049327964	38.649680146529	66.2267084635474	60.4850028751222	62.7691347849074	24.2729027205708	AAMDC	adipogenesis associated Mth938 domain containing [Source:HGNC Symbol;Acc:HGNC:30205]
1707	ENSG00000087903	211.615386878144	-0.386463886700374	0.295477283390384	-1.30793095924663	0.190896727608926	0.650295774260287	156.972187330752	249.840905393807	167.01312379426	200.931642073533	157.442155017738	183.153202272526	140.98808256561	252.746598769904	360.852052473618	199.539699152352	217.815266787118	252.089726906512	RFX2	regulatory factor X2 [Source:HGNC Symbol;Acc:HGNC:9983]
1708	ENSG00000087995	828.891616617144	-0.0553867032970294	0.0734709205993285	-0.753858844359378	0.450933985409876	0.840518858466691	795.51609243591	829.02567220471	832.830206472007	740.186521996537	747.008723746187	803.170671832943	874.865576232044	843.455623384198	835.458505922289	834.4832348004	883.667053004625	927.031517373883	METTL2A	methyltransferase 2A, methylcytidine [Source:HGNC Symbol;Acc:HGNC:25755]
1709	ENSG00000088002	5.5376278482828	0.970904246315622	1.13922372131684	0.852250728411224	0.394074946553553	NA	0	3.23936562808907	13.4316984793489	5.30644226622765	4.71000730214026	7.77087905658907	4.30443058328433	3.55409108602822	0.95891399877584	9.68231166412466	4.01791946406263	9.47547465072305	SULT2B1	sulfotransferase family 2B member 1 [Source:HGNC Symbol;Acc:HGNC:11459]
1710	ENSG00000088035	124.6614549981	-0.0650106364995959	0.286164016348636	-0.227179634005391	0.820284063406197	0.9637395392099	101.414346481733	168.796773324593	87.9360149800769	126.499853977837	134.470925320659	110.876931955444	90.2946946992465	124.607771422752	159.078768488147	146.687491005488	108.649376126635	136.624512194588	ALG6	ALG6 alpha-1,3-glucosyltransferase [Source:HGNC Symbol;Acc:HGNC:23157]
1711	ENSG00000088038	2546.30536664637	-0.0290555703238905	0.0581809906832973	-0.499399717719689	0.617497818018669	0.906584148414391	2346.60828067796	2661.85659027626	2536.74607753642	2445.00504533438	2376.66454994337	2502.62040117192	2569.39082622844	2485.99981622407	2648.9564118405	2596.01045349831	2604.53529889995	2781.27064812486	CNOT3	CCR4-NOT transcription complex subunit 3 [Source:HGNC Symbol;Acc:HGNC:7879]
1712	ENSG00000088179	298.421994092119	-0.0522816846091281	0.300930424643366	-0.173733462381171	0.862074938239491	0.971590696368478	192.378123080828	310.259264588571	353.175587235908	271.160858476705	330.410288392681	267.70265625829	252.00471791588	323.056395816728	309.627699357532	509.399934077902	223.60143825966	238.286965644738	PTPN4	protein tyrosine phosphatase non-receptor type 4 [Source:HGNC Symbol;Acc:HGNC:9656]
1713	ENSG00000088205	4164.24881443578	-0.0980499256790446	0.0678457853614954	-1.44518815953881	0.148405041307856	0.594433593491593	4242.61994063335	4154.43840356098	3711.80866450537	4156.30898778039	4114.19453364442	4031.99777840817	4355.69291820253	4149.66673368981	4449.99487634689	4140.580179548	3892.61211201306	4571.07064489634	DDX18	DEAD-box helicase 18 [Source:HGNC Symbol;Acc:HGNC:2741]
1714	ENSG00000088247	15926.2923307689	-0.036040857911109	0.030522010323411	-1.18081533716883	0.237676089905819	0.704806291968719	16316.3326493576	16504.8553071148	16379.4134042727	15444.4864061798	15064.0442725589	15870.9834017128	16710.6857876762	16996.3878062959	16735.8291118688	15227.3936292339	15310.6150829596	14554.4811099954	KHSRP	KH-type splicing regulatory protein [Source:HGNC Symbol;Acc:HGNC:6316]
1715	ENSG00000088256	5034.7029539351	-0.0550681233735302	0.0662015284113088	-0.831825558941676	0.405507414919725	0.816591833897565	4898.75198405444	5052.93346986573	4789.7749106109	5087.07201118037	5180.80674371767	4726.01301808267	4728.10358278364	5142.52678548951	5448.14979160485	4722.20940465719	5385.51940809536	5254.57433707885	GNA11	G protein subunit alpha 11 [Source:HGNC Symbol;Acc:HGNC:4379]
1716	ENSG00000088280	358.105859845054	0.171780146040529	0.146584790618778	1.1718824669012	0.241244247261017	0.707336027683499	332.513832722294	406.247210175115	350.08285221637	365.492582353186	327.058322193755	383.012698254745	343.461710538117	321.668883105088	300.538020143316	336.071897823465	367.171297421442	463.951011193756	ASAP3	ArfGAP with SH3 domain, ankyrin repeat and PH domain 3 [Source:HGNC Symbol;Acc:HGNC:14987]
1717	ENSG00000088298	1017.42459767437	0.223762985220174	0.0659153668111028	3.39470135790071	0.000687034979711451	0.0266741330872971	1045.12275699063	1171.04183132779	1052.83222110222	1052.66087145819	1055.97164320539	1051.46452733359	927.301596775436	930.177046186939	941.663724952639	996.186740440012	979.470696396502	1005.20151592309	EDEM2	ER degradation enhancing alpha-mannosidase like protein 2 [Source:HGNC Symbol;Acc:HGNC:15877]
1718	ENSG00000088305	291.383161105466	0.140138850440695	0.117349378545404	1.19420189674438	0.232399001332228	0.701270797442502	285.335057889016	305.474487286688	307.07229667822	306.502619398712	336.51482831825	312.052434936757	260.155569612084	298.126071131561	255.210227814185	283.937178542716	276.970199195808	269.246962461597	DNMT3B	DNA methyltransferase 3 beta [Source:HGNC Symbol;Acc:HGNC:2979]
1719	ENSG00000088320	0.336596859399695	-0.88650405382929	4.40735632395578	-0.201141906546285	0.840587614863897	NA	0	0	0	0	0	1.00738781997387	0	0	1.12173473035351	0.971208154602875	0.938831607866083	0	REM1	RRAD and GEM like GTPase 1 [Source:HGNC Symbol;Acc:HGNC:15922]
1720	ENSG00000088325	8426.81318656397	0.0801712274773595	0.0334968827823084	2.39339367780522	0.0166933187839434	0.20648010322405	8913.11657899838	8817.73656654467	8621.34640052652	8301.71456759403	8383.45466399762	8608.87465816955	8143.91628268211	8420.02282345424	8358.65928950008	7930.14325120098	8361.7542616484	8261.01889445112	TPX2	TPX2 microtubule nucleation factor [Source:HGNC Symbol;Acc:HGNC:1249]
1721	ENSG00000088340	5.30921707249158	-0.904562281626127	1.24438901772865	-0.726912781082882	0.467279387065852	NA	0	12.6252112004688	2.20707187149166	0.65248706105979	4.27669632446493	4.74835094419387	11.2674036161138	12.6806231056214	1.57290484767485	4.56495692118993	5.42276739640278	3.69213158121713	FER1L4	fer-1 like family member 4 (pseudogene) [Source:HGNC Symbol;Acc:HGNC:15801]
1722	ENSG00000088356	513.625234013782	0.164736110821492	0.104999928551937	1.56891640873839	0.116667417933277	0.541533667339317	576.348493912016	568.077074059135	580.013388227942	502.12897670167	471.869272834907	478.108552823157	567.203178530766	486.306234097094	484.887568379604	506.453884429085	515.469649198922	426.636534971082	PDRG1	p53 and DNA damage regulated 1 [Source:HGNC Symbol;Acc:HGNC:16119]
1723	ENSG00000088367	1782.14740173413	0.0610264733435196	0.0958715755444262	0.636543970378795	0.524421931222646	0.873560791305291	1781.05315156283	1972.37116100179	1707.54474602821	1708.36970581308	1894.0281168863	1855.7570178272	1567.29944823466	1991.62684137986	1674.46108026366	1742.12417188876	1854.13841801936	1636.99496190378	EPB41L1	erythrocyte membrane protein band 4.1 like 1 [Source:HGNC Symbol;Acc:HGNC:3378]
1724	ENSG00000088386	40.7908213621326	0.124009531263144	1.48716757430766	0.0833863872542242	0.933544312211082	0.986683643338762	2.27130895324606	33.5421016513296	87.7236955369186	6.10431698814102	108.166394651287	6.95505231375671	28.955578103755	0.892409573451976	83.810263189601	20.1764498464642	63.3475360940437	47.5447494435964	SLC15A1	solute carrier family 15 member 1 [Source:HGNC Symbol;Acc:HGNC:10920]
1725	ENSG00000088387	1391.46764580009	-0.210660210494254	0.15416563648681	-1.36645373959376	0.171796591272432	0.627436884299656	1177.72172130979	1419.22929994423	1203.6447564403	1127.49938246206	1297.30714584768	1690.36395190757	1784.40350350616	1327.93329518609	1286.67462041277	1436.41430047876	1577.24938439862	1369.17038770705	DOCK9	dedicator of cytokinesis 9 [Source:HGNC Symbol;Acc:HGNC:14132]
1726	ENSG00000088448	1058.85004943755	0.00264235161777042	0.126081161683838	0.0209575449851612	0.983279522424015	0.997214526018642	880.489617173616	965.785124342992	1067.33958895064	1113.58517397344	1350.81239910475	1127.40530415177	1135.15440312563	889.361511755751	886.38875604969	1066.92658773457	1214.3879469802	1008.56417990752	ANKRD10	ankyrin repeat domain 10 [Source:HGNC Symbol;Acc:HGNC:20265]
1727	ENSG00000088451	620.335610925504	-0.143751692905508	0.121346780737579	-1.18463540632677	0.236161631686481	0.703623652177684	643.636106111658	553.100474016982	549.635823618018	601.840553587908	561.201083575172	657.226986328914	684.413835835698	618.980884412516	623.869838222955	733.658318607189	555.641655256318	660.821771532723	TGDS	TDP-glucose 4,6-dehydratase [Source:HGNC Symbol;Acc:HGNC:20324]
1728	ENSG00000088538	94.8917984476301	-0.0245909003081792	0.215573574912454	-0.114071960434695	0.909180749439172	0.98173201575517	73.458014188762	93.2460756680168	89.2802246546639	88.8246311286714	98.6991406558439	85.1762042913759	72.3137725742864	101.905187558698	85.9535079373755	107.548165064755	120.142230225419	122.154427423694	DOCK3	dedicator of cytokinesis 3 [Source:HGNC Symbol;Acc:HGNC:2989]
1729	ENSG00000088543	8.08860276167571	0.709865689688224	0.95511204814594	0.743227656970942	0.457343861663061	NA	22.10157157131	10.2495208707238	6.55864478244762	5.47209327541989	14.2582228294897	0.736119505741742	5.88380191239202	11.9759431360116	5.04364677200139	9.22906164370653	2.75335943305854	2.80124740780568	C3orf18	chromosome 3 open reading frame 18 [Source:HGNC Symbol;Acc:HGNC:24837]
1730	ENSG00000088682	1780.27412876658	-0.0517054110659092	0.0652983143019801	-0.791833780375879	0.428457602680532	0.828904253044378	1659.03957732115	1710.34839813992	1769.90135039595	1770.65820740157	1838.32017687047	1733.60777014296	1657.75304173466	1877.13742655038	1793.51794547831	1743.80599949126	1895.84189115874	1913.35776051355	COQ9	coenzyme Q9 [Source:HGNC Symbol;Acc:HGNC:25302]
1731	ENSG00000088726	1.34851031553877	1.24462175472218	2.44193848385474	0.509685957673052	0.610271492364502	NA	0	0	6.53031016615149	0.507688135686619	0	0	0	0	2.58667722965095	1.11407040909063	1.91206139421121	3.53131645167436	TMEM40	transmembrane protein 40 [Source:HGNC Symbol;Acc:HGNC:25620]
1732	ENSG00000088727	194.758516054611	-0.304076516536568	0.197699618869922	-1.53807335732214	0.124030679452127	0.554116142726576	139.242105647768	179.548877765235	192.967531190759	155.509501167322	164.373182829195	183.68508592233	196.445359115135	247.007031461184	186.400521547886	258.589927062672	248.576775050001	184.756293895849	KIF9	kinesin family member 9 [Source:HGNC Symbol;Acc:HGNC:16666]
1733	ENSG00000088756	217.943236323394	0.396849873761421	0.157160129464532	2.52513073839751	0.0115655254261728	0.164195406275485	264.073659167011	242.03606184561	225.844517366567	250.544878540952	235.296636488408	232.96318933321	193.803579760821	192.183203955645	167.262166452409	178.803689729547	190.542187008738	241.965066231814	ARHGAP28	Rho GTPase activating protein 28 [Source:HGNC Symbol;Acc:HGNC:25509]
1734	ENSG00000088766	763.173600076728	0.0848469042627816	0.0953426392384855	0.889915623696441	0.373511194036974	0.798373751193575	836.773949968927	714.830753767027	780.443093027077	838.436935369166	774.901222298617	716.445717101723	775.629947871755	755.741467297385	664.093258509788	762.032151495145	767.102658110393	771.652046103729	CRLS1	cardiolipin synthase 1 [Source:HGNC Symbol;Acc:HGNC:16148]
1735	ENSG00000088808	291.843255342589	0.156950169416688	0.191686735791869	0.818784715428106	0.412909252892901	0.821367944651965	355.440821295592	214.076062288969	272.730067423033	315.04644873618	278.876469539873	361.568589072706	260.685441037741	217.645977051883	276.219950136456	282.513835961196	336.355121378392	330.960280189049	PPP1R13B	protein phosphatase 1 regulatory subunit 13B [Source:HGNC Symbol;Acc:HGNC:14950]
1736	ENSG00000088812	3493.15112238223	0.0469665768530087	0.0389340180403555	1.20631209458853	0.227697175977555	0.695937771405705	3525.06115938372	3541.15978151439	3454.91466386608	3661.41905404667	3635.01174449459	3581.37706942144	3487.9066651947	3286.98500743254	3410.39734480469	3385.53224476855	3448.16119203844	3499.88754162101	ATRN	attractin [Source:HGNC Symbol;Acc:HGNC:885]
1737	ENSG00000088826	253.71332286021	0.363250346742592	0.173088347491593	2.09864125463579	0.0358485367896228	0.315525817826548	275.284619458972	292.905231337354	251.305864650201	360.380848473931	233.71146995135	289.410189011934	225.975930934424	197.308360470384	213.431112997261	216.077948644672	222.683371535791	266.084926856241	SMOX	spermine oxidase [Source:HGNC Symbol;Acc:HGNC:15862]
1738	ENSG00000088827	2.6789581518998	0.611466756564446	1.30995135209115	0.466785850931278	0.640653099864635	NA	2.08025640944886	3.20460850665744	3.36731781170491	8.03184301230111	2.99165705792028	3.63016597167026	0	1.6103766051046	4.07822656499837	0	1.38718935172809	1.7658565312637	SIGLEC1	sialic acid binding Ig like lectin 1 [Source:HGNC Symbol;Acc:HGNC:11127]
1739	ENSG00000088832	19251.9065462653	0.127677221076433	0.0696955780905364	1.83192714049343	0.0669622763768689	0.426198423005235	21425.1222070327	20148.6685910902	20289.2854624759	20171.4845473116	20135.5526482597	20542.256082993	19038.7618480509	18599.770877335	18983.569060875	18391.219783705	18491.2295384955	14805.9579075593	FKBP1A	FKBP prolyl isomerase 1A [Source:HGNC Symbol;Acc:HGNC:3711]
1740	ENSG00000088833	2713.2158409345	0.0904661047710861	0.0451734202642255	2.00264014196706	0.0452159279419733	0.35388505495509	3034.52005284479	3025.49338065762	2909.69627305675	2604.03391117325	2595.98947248317	2516.09972319658	2768.94419389567	2827.77744544781	2824.09450580453	2558.34012418507	2517.8569310209	2375.74407744786	NSFL1C	NSFL1 cofactor [Source:HGNC Symbol;Acc:HGNC:15912]
1741	ENSG00000088836	5.4932210025048	-2.25918802144169	1.24642208094885	-1.81253851000606	0.0699030291552551	NA	2.76604991193996	0	5.0503448262693	4.58062596551534	3.17647548049178	5.70543963775041	11.6371594672296	5.99205939465814	11.9254664765215	9.84207888868965	0	5.24295198099187	SLC4A11	solute carrier family 4 member 11 [Source:HGNC Symbol;Acc:HGNC:16438]
1742	ENSG00000088854	545.351966322326	0.032274502514527	0.113546149851426	0.284241275963631	0.776225485709969	0.953989461413211	536.853419491933	488.799789043932	555.604850934738	585.100289910234	676.004468610788	556.010003906895	516.52319520346	543.082325326159	485.888135277992	524.728843836995	588.882297613649	486.745976711142	DNAAF9	dynein axonemal assembly factor 9 [Source:HGNC Symbol;Acc:HGNC:17721]
1743	ENSG00000088876	355.77454410656	-0.13761328017866	0.132002403427491	-1.04250586811664	0.297177206272672	0.751579968690814	402.811826176968	332.088017724647	391.912971633573	335.155307265209	356.373029893207	311.133583222741	433.936615358108	413.801237675236	389.668747015567	311.309631699112	333.552662901675	257.550898712673	ZNF343	zinc finger protein 343 [Source:HGNC Symbol;Acc:HGNC:16017]
1744	ENSG00000088881	13.0170749200704	0.815010122334303	0.881789210934064	0.924268648593439	0.355346461562951	0.786251025801706	40.9516142001549	4.20514004226732	6.01191005585372	8.74914742426251	10.0740108732779	16.9811311725234	3.24592240313215	8.84995950724221	12.8820967618478	16.9538937919724	7.0645874201462	20.2354853881642	EBF4	EBF family member 4 [Source:HGNC Symbol;Acc:HGNC:29278]
1745	ENSG00000088882	9.82567779005421	-1.04919099291233	1.45864694149348	-0.719290572013322	0.471961903695932	NA	4.60557617920967	3.25350248407915	4.64160989389934	20.3524499678932	22.0173756193344	5.03026706539232	1.00783107726301	12.4736113330204	12.4010106372428	32.1248992233163	0	0	CPXM1	carboxypeptidase X, M14 family member 1 [Source:HGNC Symbol;Acc:HGNC:15771]
1746	ENSG00000088888	7161.48717841849	0.0997261795253586	0.0294181617117091	3.38995279523756	0.000699046596853359	0.0269161826011554	7381.37623609045	7502.1145011799	7345.02752060606	7516.08111096582	7245.76748825838	7294.50268982509	6800.46306674013	7002.66292833217	6937.29701341943	6938.85852725238	6984.56408206384	6989.13097628822	MAVS	mitochondrial antiviral signaling protein [Source:HGNC Symbol;Acc:HGNC:29233]
1747	ENSG00000088899	238.661773774967	0.143614236701984	0.144651977361412	0.992825949023598	0.320794781890004	0.76857207483691	221.431892880846	272.555134911525	260.817470959398	245.716133069993	235.211242742637	208.965725359454	211.844264822845	246.146202553933	225.047558817591	228.900863561469	271.327913449421	235.976882170493	LZTS3	leucine zipper tumor suppressor family member 3 [Source:HGNC Symbol;Acc:HGNC:30139]
1748	ENSG00000088926	0.541171921544067	1.34762486619438	4.28948186433524	0.314169615076162	0.753392218824093	NA	0	0.7578456016158	3.12321726157432	0	0	0	2.61300019533869	0	0	0	0	0	F11	coagulation factor XI [Source:HGNC Symbol;Acc:HGNC:3529]
1749	ENSG00000088930	4168.26339678687	0.0883922991383909	0.0350437561955695	2.52234088849089	0.0116576675525612	0.164751485725125	4442.43511418907	4459.27088486861	4380.83678109978	4233.44522188148	4247.18929554235	4229.01637403395	4119.65494408233	4121.65178006301	4254.28005574479	3784.88217067706	3952.18005406113	3794.3180851989	XRN2	5'-3' exoribonuclease 2 [Source:HGNC Symbol;Acc:HGNC:12836]
1750	ENSG00000088970	240.069942243286	0.148481845723353	0.167845289448657	0.884635167368057	0.376353432992635	0.799451426475913	248.324721134762	220.570543344059	253.331808168087	234.813600507812	260.990130978752	256.570775460923	190.587293911917	236.922559223851	224.493392161511	290.071653135913	199.157529082573	265.005299809275	KIZ	kizuna centrosomal protein [Source:HGNC Symbol;Acc:HGNC:15865]
1751	ENSG00000088986	6021.98679740284	0.0448138810869253	0.0399745861791137	1.12105928717131	0.262262627008904	0.725625327510709	6017.24057308572	6076.98837252017	5959.7180497849	6253.69811283135	6064.31280159258	6084.03679766209	5866.35071542124	5612.36122581623	6029.19989597172	6098.57857312946	5894.57268605165	6306.78376496695	DYNLL1	dynein light chain LC8-type 1 [Source:HGNC Symbol;Acc:HGNC:15476]
1752	ENSG00000088992	69.764407158952	0.31619477883804	0.31787786878158	0.994705230817133	0.319879649649668	0.767481898569398	81.4287358375257	69.2502624054507	73.3601493660621	61.7740616664279	57.1736456361091	124.875359891777	56.3221949745068	64.5841727534665	58.6994356183306	68.7770962553691	66.4435379304375	54.4842335719614	TESC	tescalcin [Source:HGNC Symbol;Acc:HGNC:26065]
1753	ENSG00000089006	2969.72123564411	0.17412724773686	0.0439854161446323	3.95874958109517	7.53431820724522e-05	0.00526898874420507	3025.51472287576	3245.72952278745	3172.36829411321	3196.50913872041	3094.71648855451	3229.88479677837	2835.06468731085	2741.7455143679	2795.05186167669	2830.37686349387	2757.99999438077	2711.69294266951	SNX5	sorting nexin 5 [Source:HGNC Symbol;Acc:HGNC:14969]
1754	ENSG00000089009	14601.5135716271	0.0404865585617381	0.0487390250996227	0.830680516874998	0.406154135595233	0.816903328993442	14494.6323447125	16232.9665400793	14999.0507057425	14035.4206263457	13666.8834549815	13662.4731412259	14915.7059226336	14751.6336528758	14793.9627352485	15454.7718059803	14046.8333188955	14163.8286108039	RPL6	ribosomal protein L6 [Source:HGNC Symbol;Acc:HGNC:10362]
1755	ENSG00000089012	0.597216845963088	-2.37389254084262	2.81940970839384	-0.841982111991443	0.399797966256909	NA	0	0	0	0.828283437576652	0	0.500197517379515	1.63491273297113	0	1.44977106074627	1.24338218569625	0	1.51005521718725	SIRPG	signal regulatory protein gamma [Source:HGNC Symbol;Acc:HGNC:15757]
1756	ENSG00000089022	977.056878003508	0.0274508505278073	0.0750073263911218	0.365975589966589	0.714383290279092	0.935224336792194	924.449784679148	1022.85589083902	969.120962916073	997.952666680245	984.605921635555	1023.37810748904	1002.039027842	909.169385712976	951.641923224793	1030.44583521974	992.198608279411	916.824421524104	MAPKAPK5	MAPK activated protein kinase 5 [Source:HGNC Symbol;Acc:HGNC:6889]
1757	ENSG00000089041	511.7220221414	0.0310245381006232	0.121933016338044	0.254439191552611	0.799156276481229	0.958598392746996	509.379842795408	607.058960635693	497.033740489418	518.219636487306	463.516686790135	515.507661774789	560.940079860395	482.818025603518	535.428965867564	429.423545912188	484.641482444607	536.695637035773	P2RX7	purinergic receptor P2X 7 [Source:HGNC Symbol;Acc:HGNC:8537]
1758	ENSG00000089048	838.45252467783	0.00501062306823221	0.106066294510601	0.0472404838063933	0.962321562111539	0.993630101779	885.540295507574	838.864912316727	778.441445431895	919.786333444105	816.69860978615	885.043498320546	832.005494019517	893.260815469283	765.08937229926	718.095470243144	915.445403466123	813.158645829639	ESF1	ESF1 nucleolar pre-rRNA processing protein homolog [Source:HGNC Symbol;Acc:HGNC:15898]
1759	ENSG00000089050	667.668286738829	0.206782083776882	0.0894921270319855	2.31061759994793	0.0208539862359205	0.237443826463405	717.269360425228	608.2062214599	730.059078356369	711.987653416268	709.603123950671	735.636923143798	596.444123061735	591.061407236397	592.032975319883	704.282755542683	643.294419381102	672.141399571913	RBBP9	RB binding protein 9, serine hydrolase [Source:HGNC Symbol;Acc:HGNC:9892]
1760	ENSG00000089053	3847.45730430616	0.0288787672973793	0.0430415359414925	0.670951132799606	0.50225166073954	0.865177057283883	3903.44304287208	3832.89257344261	3921.46896214816	3863.71897002308	3842.64468168697	3651.6419830911	3842.00934446399	3928.56612097564	3651.79856571898	3922.11625033303	3983.16410832206	3826.02304859626	ANAPC5	anaphase promoting complex subunit 5 [Source:HGNC Symbol;Acc:HGNC:15713]
1761	ENSG00000089057	4798.6453160729	0.14032402748404	0.0627703956347502	2.2355128729881	0.0253836974594198	0.263391194796073	4982.46642211695	4710.97913177602	5192.2006374505	5026.6372904724	4659.28636079338	5162.38721353906	4853.79986787375	4365.85561403829	4288.93271087291	4674.08655449102	4681.73913569183	4985.3728537587	SLC23A2	solute carrier family 23 member 2 [Source:HGNC Symbol;Acc:HGNC:10973]
1762	ENSG00000089060	252.514506436822	0.124207167248325	0.153128340943026	0.811131149749335	0.417290359106834	0.823445905581846	258.936652645484	280.585114786577	280.498723174139	190.631612244749	271.106596382719	268.648764548884	234.907621073737	267.088903952958	250.583524526934	245.25112157678	245.609320893439	236.32612143546	SLC8B1	solute carrier family 8 member B1 [Source:HGNC Symbol;Acc:HGNC:26175]
1763	ENSG00000089063	3687.78129089311	0.10025554697596	0.0432364310373558	2.31877480565731	0.0204072499637133	0.234565898637188	3795.60724464567	3973.62301944261	3616.18188791319	3772.53060363543	3686.74990554602	3783.39649410625	3478.44969942331	3583.51219327372	3552.65951109736	3669.62182408671	3621.8532703906	3719.18983715646	TMEM230	transmembrane protein 230 [Source:HGNC Symbol;Acc:HGNC:15876]
1764	ENSG00000089091	82.0836659838514	0.0326669728596906	0.248853211190923	0.131270047524635	0.895561685338752	0.979933250650352	91.624789675067	79.3629467295591	84.1162171257332	91.4380912265379	86.7379107953853	62.1292428272283	96.7986531677484	84.5969024441884	68.2861128341139	75.2330637799403	94.4189867312327	70.2610744694827	DZANK1	double zinc ribbon and ankyrin repeat domains 1 [Source:HGNC Symbol;Acc:HGNC:15858]
1765	ENSG00000089094	1801.34395347121	0.0910362554001111	0.120955820248084	0.752640552669506	0.451665941824041	0.8406695525309	1585.44824775843	2176.5129464176	1793.34429489151	1725.95554542437	1591.0474467174	1814.42303583317	1486.98891276124	1883.00713689073	1843.95442283253	1772.96101193362	2061.91798657787	1880.5664536161	KDM2B	lysine demethylase 2B [Source:HGNC Symbol;Acc:HGNC:13610]
1766	ENSG00000089101	140.887388297086	-0.0248892292750884	0.276930318712144	-0.0898754220586426	0.928386212449296	0.985082874198915	75.6450689071461	175.929132734094	146.859302948772	123.81630734349	121.470712458394	141.397264275731	134.057356951796	137.737900545802	129.59353470894	201.145939062317	135.588852735109	167.407286893437	CFAP61	cilia and flagella associated protein 61 [Source:HGNC Symbol;Acc:HGNC:15872]
1767	ENSG00000089116	0.639371240374158	-3.31313119906712	2.94863654035738	-1.1236146448438	0.261176540595764	NA	0	0	0	0.887418806523059	0	1.01127496979064	2.0138759871576	2.6343595236865	1.1255255973321	0	0	0	LHX5	LIM homeobox 5 [Source:HGNC Symbol;Acc:HGNC:14216]
1768	ENSG00000089123	276.263285104106	0.097845584799015	0.160371867951041	0.61011688676524	0.541784381101375	0.883404469101071	289.345352298874	354.5619988041	272.90099860196	262.224656595601	274.341316608816	297.729738684494	258.269791708622	279.953481186941	317.007639418775	237.514474978237	199.031460274341	272.278512088512	TASP1	taspase 1 [Source:HGNC Symbol;Acc:HGNC:15859]
1769	ENSG00000089127	223.040647772207	0.263174598190241	0.149378256472459	1.76179990585687	0.0781031106690083	0.456784307564262	225.949277655838	270.812808268294	242.194688285718	228.439944808384	213.813402132782	195.76769652274	221.48545138065	189.579238374003	205.834627012127	242.420567643889	243.616714779952	196.573356402111	OAS1	2'-5'-oligoadenylate synthetase 1 [Source:HGNC Symbol;Acc:HGNC:8086]
1770	ENSG00000089154	6867.54922786659	-0.0468560709435514	0.0716842220868118	-0.653645524489437	0.513340207287736	0.870182371183806	6982.3876769018	6633.74524448021	7244.2188016452	7132.33319381367	6816.49865588196	6688.36955999219	6983.17943865408	6587.86083700453	7990.24987625717	6307.57450281743	6908.22011291865	6135.95283403221	GCN1	GCN1 activator of EIF2AK4 [Source:HGNC Symbol;Acc:HGNC:4199]
1771	ENSG00000089157	19702.0905274815	0.0409271672534905	0.0548476550821501	0.746197211023704	0.455548292651156	0.842014998524772	21741.9840196477	19813.3077767706	20981.8995482452	19146.464382198	19214.4647550919	19634.4605454559	20400.983148705	19772.5309847894	20615.3958727951	19316.1734291027	19077.4147830515	16710.0070839248	RPLP0	ribosomal protein lateral stalk subunit P0 [Source:HGNC Symbol;Acc:HGNC:10371]
1772	ENSG00000089159	4316.03763092422	-0.0678322647849438	0.0582466563321685	-1.16456924837214	0.244193397579043	0.71001081322042	3857.20893825458	3962.38181579923	4339.325237677	4293.87589297186	4068.27434758674	4348.48833058445	4090.88191617406	4215.57053042695	4442.83811507915	4500.62142988943	4774.85096158879	4898.13405505838	PXN	paxillin [Source:HGNC Symbol;Acc:HGNC:9718]
1773	ENSG00000089163	8.30983729894811	0.191616417723548	0.796632737211723	0.240532944194862	0.809917126995806	NA	12.6517655645926	6.44242335154979	12.1468485172311	5.3081402976803	11.0190784351395	6.07318824880735	14.1036712042427	10.7780439066867	2.25454331580092	3.8851120270925	11.2842450699604	3.77098764859354	SIRT4	sirtuin 4 [Source:HGNC Symbol;Acc:HGNC:14932]
1774	ENSG00000089169	162.080663884823	1.4342422387696	0.178442525312287	8.03755851504327	9.16461374446352e-16	6.40469031531833e-13	274.345012307823	232.872757121533	249.389104193325	189.206778953805	237.271436301953	190.702551963289	87.8989445466442	95.4892251308199	96.2040862270856	83.3358734154818	97.9299338530134	110.322262603107	RPH3A	rabphilin 3A [Source:HGNC Symbol;Acc:HGNC:17056]
1775	ENSG00000089177	851.913965596226	0.089219119617331	0.0733409280463474	1.21649837265421	0.223795130584606	0.690504313505749	869.423731866783	810.192265303462	807.511543520314	936.044988673964	977.575818730334	907.133836960016	732.401569887563	790.75224987164	814.367123879113	861.810607111292	860.774650064274	854.979201285961	KIF16B	kinesin family member 16B [Source:HGNC Symbol;Acc:HGNC:15869]
1776	ENSG00000089195	1336.86628041178	0.0156120218292007	0.0615336831839749	0.253715055257191	0.79971570214812	0.958598392746996	1366.26393180979	1417.33276039213	1382.7379216666	1283.48783513585	1366.94000931056	1290.86008349619	1421.960154281	1398.337220969	1298.00323216753	1225.24339804858	1276.66970779935	1314.55910986477	TRMT6	tRNA methyltransferase 6 non-catalytic subunit [Source:HGNC Symbol;Acc:HGNC:20900]
1777	ENSG00000089199	81.8409439669341	0.162580642240185	0.223069651422662	0.72883353339776	0.466103496429891	0.845441850167977	72.3867744388816	96.428874696958	87.9688788063037	76.5891213655871	80.3856188971683	78.2222858366907	83.5883867049524	71.6154517786903	74.6530269580686	88.0311812487662	73.1842144161528	99.0375124549894	CHGB	chromogranin B [Source:HGNC Symbol;Acc:HGNC:1930]
1778	ENSG00000089220	4439.96790274648	-0.0162114978269528	0.054782205117565	-0.295926346742746	0.767286329926636	0.950454741297274	4493.81211347691	4366.89921348868	4601.36794504679	4536.80501764159	4352.73690323542	4487.08608807303	4599.35696100843	4416.1615884575	4602.49361706145	4493.16835385431	4416.03831754114	3913.68871407257	PEBP1	phosphatidylethanolamine binding protein 1 [Source:HGNC Symbol;Acc:HGNC:8630]
1779	ENSG00000089225	0.68349768326274	1.4120678041851	3.73957462331963	0.37760118366928	0.705726885243933	NA	0	2.73379369599808	0	3.48890954724971	0	1.26597820762219	0	0.713290748282894	0	0	0	0	TBX5	T-box transcription factor 5 [Source:HGNC Symbol;Acc:HGNC:11604]
1780	ENSG00000089234	439.530147053211	-0.00486206809232851	0.113851283552035	-0.0427054306340457	0.965936350500959	0.994134121656694	402.384313841433	469.693173159917	431.234152445382	391.476962591781	469.91092151923	441.860526366793	435.437329896368	408.619562093508	465.252065185698	448.036696094254	425.997014040996	484.459047403171	BRAP	BRCA1 associated protein [Source:HGNC Symbol;Acc:HGNC:1099]
1781	ENSG00000089248	1686.31401328885	-0.0287977110483466	0.0793934646117418	-0.362721430399545	0.716812989302628	0.936093780081102	1772.17761317381	1621.41197114848	1764.50001578227	1645.45147300499	1638.92735733089	1683.00506072281	1819.02878215384	1782.3060418677	1659.49427842948	1612.57994281837	1788.44625772506	1448.43936530855	ERP29	endoplasmic reticulum protein 29 [Source:HGNC Symbol;Acc:HGNC:13799]
1782	ENSG00000089250	0.760188810862101	3.69599510391662	3.48775553386404	1.05970589625067	0.289278419527557	NA	5.4421693038733	1.87571687788529	0	0	0.943449150158805	0.860930398427815	0	0	0	0	0	0	NOS1	nitric oxide synthase 1 [Source:HGNC Symbol;Acc:HGNC:7872]
1783	ENSG00000089280	14030.7305532105	0.0153457336018789	0.0489916576086298	0.313231565350745	0.754104738512007	0.945813296303674	14642.6957096413	14216.6183035064	14456.1480040673	13067.1365097847	13224.4757546451	13404.1156963895	14502.1167125961	14168.1319047086	14186.5808780044	13145.6639808189	14020.9064199826	15334.1767643814	FUS	FUS RNA binding protein [Source:HGNC Symbol;Acc:HGNC:4010]
1784	ENSG00000089289	1142.93823567843	-0.0682617500099752	0.082093712295905	-0.831510088908237	0.405685531210814	0.816591833897565	1073.44050136117	1111.5906287423	1122.30537933938	1057.07537793851	1154.86620703124	1220.53172668091	1205.16827765359	1159.51149687143	1102.563393802	1258.43926251239	1070.38125392787	1179.38532228037	IGBP1	immunoglobulin binding protein 1 [Source:HGNC Symbol;Acc:HGNC:5461]
1785	ENSG00000089327	2834.58691033368	0.102472127249647	0.0705805698682698	1.45184613047046	0.146544393912319	0.592128178212927	2612.54752041841	3246.60098777799	3039.20067081292	2877.61687412764	2781.3227369629	2792.23903053909	2858.74574367657	2685.12757963604	2748.45879658958	2763.47557401065	2829.06821449442	2780.63919495799	FXYD5	FXYD domain containing ion transport regulator 5 [Source:HGNC Symbol;Acc:HGNC:4029]
1786	ENSG00000089335	219.90261556344	-0.0897906618451492	0.195216749713597	-0.459953677012251	0.645549470596048	0.914987930227355	156.41931448682	260.455478420378	199.891764693959	165.909475739245	181.546055422901	216.110655665702	214.360826151391	244.305297551742	192.801754678279	269.634820362558	255.167508281204	282.228435307098	ZNF302	zinc finger protein 302 [Source:HGNC Symbol;Acc:HGNC:13848]
1787	ENSG00000089351	1406.85654842614	-0.0114606034986046	0.0735031717261889	-0.155919849843993	0.876096198752776	0.975438158579979	1355.89798844271	1556.43956912695	1431.27768926699	1346.50760580006	1374.85483248998	1400.04259171094	1349.25836683717	1485.52842239891	1544.14692249974	1372.60080466911	1284.49558335355	1381.22820451753	GRAMD1A	GRAM domain containing 1A [Source:HGNC Symbol;Acc:HGNC:29305]
1788	ENSG00000089356	103.378199940737	0.196527934904328	0.416652402564269	0.471683191300002	0.637152936559493	0.913365972260735	145.444637648919	80.8834699112059	34.6998204194538	139.71243182921	84.819021636484	138.805870954761	71.4330558497474	84.1561854340253	69.3749088357812	165.727993609496	113.889226908111	111.591776251654	FXYD3	FXYD domain containing ion transport regulator 3 [Source:HGNC Symbol;Acc:HGNC:4027]
1789	ENSG00000089472	55.113457184624	-0.0168584074102125	0.364055928518951	-0.0463071909824288	0.963065407884448	0.99368362248902	44.4942709677335	31.3606202764822	73.7217178273108	54.1370457105506	72.2187147372281	47.1423741521162	42.8405382147357	43.955372567709	66.0872923545445	54.0788216979471	71.9232147674856	59.401502941645	HEPH	hephaestin [Source:HGNC Symbol;Acc:HGNC:4866]
1790	ENSG00000089486	900.569402343033	-0.189051793864732	0.0834790216320634	-2.2646623087892	0.0235334101077983	0.253877257050687	878.936804377653	874.00607197388	850.456389158646	902.113072794282	872.40744575846	915.437372529105	1047.73240617747	1020.06912061422	898.108183865603	853.632676807612	784.884352161681	909.048931897776	CDIP1	cell death inducing p53 target 1 [Source:HGNC Symbol;Acc:HGNC:13234]
1791	ENSG00000089505	22.4599966171783	-0.0168233541642214	0.387179345042169	-0.0434510631304187	0.965341973616865	0.993930150852332	25.0971514654818	26.1829259221592	19.3068402464526	23.3141230698583	16.0067345371583	19.6109685727559	24.5104514346109	25.1182094058873	21.1414827735941	21.9275119364605	24.5559140304447	22.7476460112763	CMTM1	CKLF like MARVEL transmembrane domain containing 1 [Source:HGNC Symbol;Acc:HGNC:19172]
1792	ENSG00000089558	13.6033178952767	0.0633551500178413	0.552240246538976	0.11472389130438	0.908663976434599	0.98173201575517	11.4103366272111	13.1317786691642	11.0343383125956	9.66887104122618	10.0199137073611	7.95992869301487	8.161546586263	13.4778096637785	12.2870779759893	16.4427839851223	17.7609095872917	31.8845198943031	KCNH4	potassium voltage-gated channel subfamily H member 4 [Source:HGNC Symbol;Acc:HGNC:6253]
1793	ENSG00000089597	13790.0024834551	-0.0191493886940525	0.0371052499228709	-0.516082999948997	0.605796440749904	0.903358191033997	14460.9695379705	13611.025057229	13911.1506951577	13473.187751382	13732.0748760819	13681.7306721835	13682.5895043896	14360.373694442	14500.0733688499	12963.619406325	13762.9822134652	13340.2530239846	GANAB	glucosidase II alpha subunit [Source:HGNC Symbol;Acc:HGNC:4138]
1794	ENSG00000089639	310.598805926508	0.334360931163982	0.161093638850323	2.07556880302795	0.0379338492743822	0.324084438144275	308.111014204383	311.486308326247	391.475674473286	366.69455359013	287.637844922364	257.321465558303	244.139648934293	277.969667703186	280.224413156068	352.03356813443	310.731839745585	339.359672369825	GMIP	GEM interacting protein [Source:HGNC Symbol;Acc:HGNC:24852]
1795	ENSG00000089682	257.469254223367	0.0776240743782905	0.219518730415662	0.353610255631983	0.723630987458355	0.937975545924644	293.061422801417	281.087069972329	231.779180473126	250.694656659899	247.839977383371	229.234800972022	230.690642181101	309.00786082469	222.640244630041	284.352027425364	180.053893195961	329.189274161081	RBM41	RNA binding motif protein 41 [Source:HGNC Symbol;Acc:HGNC:25617]
1796	ENSG00000089685	3657.60784713698	-0.0756941437491759	0.0926213282281438	-0.817243125284566	0.41378950200652	0.821550729009872	3534.10142849038	3813.21897349669	3871.83569653762	3389.81812649773	3648.24592452915	3418.23814981118	4032.07814905079	3897.50690550242	3894.17615092494	3910.53102218305	3616.20469765977	2865.33894096	BIRC5	baculoviral IAP repeat containing 5 [Source:HGNC Symbol;Acc:HGNC:593]
1797	ENSG00000089692	5.39716310243663	1.30913976540963	0.944289416704161	1.38637555631927	0.165632256378098	NA	6.34320362621788	11.9476283584901	6.75291201515664	4.63191837188775	11.463544167018	6.94322767994126	1.36895009252599	7.35887469101432	0.878747727579009	2.26820201999605	2.54213123007482	2.26661724933778	LAG3	lymphocyte activating 3 [Source:HGNC Symbol;Acc:HGNC:6476]
1798	ENSG00000089693	5148.44409122776	-0.085142792253333	0.0527703829090118	-1.61345792013938	0.106645058324107	0.520453205375713	4771.87803609638	5444.94997086348	5068.19750823941	4860.72017151998	4817.79532061533	4690.62314350655	5272.6919493261	5401.2942269618	5542.03463900312	5154.53708188636	5213.22731960637	5543.37972710819	MLF2	myeloid leukemia factor 2 [Source:HGNC Symbol;Acc:HGNC:7126]
1799	ENSG00000089723	134.816016147748	0.0100418109783308	0.280303499998526	0.0358247791354143	0.971422074853074	0.995891941213096	116.538905008263	198.087691302733	103.133908039116	163.837190225589	151.965816836469	121.98369251793	161.132195754251	140.99903960317	111.627546836898	101.562028745268	101.277645018174	145.646533885116	OTUB2	OTU deubiquitinase, ubiquitin aldehyde binding 2 [Source:HGNC Symbol;Acc:HGNC:20351]
1800	ENSG00000089737	1567.54247303175	-0.0743540087175713	0.143093577927027	-0.519618069481004	0.603329801375899	0.902276542702526	1158.99404887195	1752.54641683826	1541.47769117165	1529.0709348958	1344.51520271179	1511.67856482143	1588.99106972964	1625.69559378594	1475.5057490766	1591.37505666629	1584.28266816914	2106.37667964247	DDX24	DEAD-box helicase 24 [Source:HGNC Symbol;Acc:HGNC:13266]
1801	ENSG00000089775	346.081259659159	0.0972640015119413	0.181481781633161	0.535943611731487	0.591997522193397	0.899063495767018	323.485033706773	317.616156256834	442.289635443327	314.352110967897	406.635931705326	314.218603560151	324.169739475455	384.80685949172	302.635657904346	293.09882261497	335.641607527746	394.024957255358	ZBTB25	zinc finger and BTB domain containing 25 [Source:HGNC Symbol;Acc:HGNC:13112]
1802	ENSG00000089818	728.202899591157	0.287734965816848	0.111073297587386	2.59049629448946	0.00958376533348543	0.148982106713137	843.953119301864	797.384371513963	756.066408895953	738.229151878322	696.763844348535	778.352543439846	577.063876084936	652.190034989059	736.858409287901	642.796499897204	736.750555002957	782.025980453348	NECAP1	NECAP endocytosis associated 1 [Source:HGNC Symbol;Acc:HGNC:24539]
1803	ENSG00000089820	58.6190310846855	0.728702666035995	0.35610841458534	2.04629443222933	0.0407274111743663	0.335640935132145	74.2764609234931	68.1052756349222	86.8317411448969	39.3694723869266	36.2107456863053	65.4278667305093	63.2997272869182	48.8409234047271	27.3240735926548	57.1695637570325	75.8494849925793	60.7230374752612	ARHGAP4	Rho GTPase activating protein 4 [Source:HGNC Symbol;Acc:HGNC:674]
1804	ENSG00000089847	11.6998557445013	0.0524649821228494	0.644501318575664	0.0814039950124479	0.935120672096873	NA	19.1155417776111	14.8222051267231	9.1997637968865	12.0039938179826	3.64250100342617	5.87050570555274	12.4647095810479	22.2548847844851	9.04364172289073	12.4675581620487	8.51113896210966	11.0018244932506	ANKRD24	ankyrin repeat domain 24 [Source:HGNC Symbol;Acc:HGNC:29424]
1805	ENSG00000089876	791.417738614492	-0.164382465844118	0.123190285107401	-1.33437848366699	0.182079847907473	0.640878880433831	626.046581252915	680.933048547322	847.472405645148	832.046770309953	907.198827852643	734.025717970532	827.732931968955	848.53227627112	736.894486478956	774.300025974329	847.159935255279	834.669855846745	DHX32	DEAH-box helicase 32 (putative) [Source:HGNC Symbol;Acc:HGNC:16717]
1806	ENSG00000089902	1415.08887637235	-0.130833664296173	0.0644190117244917	-2.03097906648622	0.0422571181766348	0.341996375654213	1320.38216555048	1305.28413522224	1261.93491072997	1472.6018767257	1506.42615021764	1371.01824383689	1435.3297478441	1488.49063053304	1326.71022057714	1471.87017132055	1515.74046001062	1505.27780389983	RCOR1	REST corepressor 1 [Source:HGNC Symbol;Acc:HGNC:17441]
1807	ENSG00000089916	1154.78346014873	0.142369610335684	0.132918509185499	1.07110447753364	0.28412245517477	0.742515009373649	1308.66178764161	1064.81635720929	1194.26006677503	1026.45858536084	1216.21961807748	1276.75278531928	1310.00436509249	962.984814851433	964.619927879215	1208.83342324861	1238.35730893956	1085.43248138993	GPATCH2L	G-patch domain containing 2 like [Source:HGNC Symbol;Acc:HGNC:20210]
1808	ENSG00000090006	372.73685465117	0.390756170536793	0.190274684597137	2.05364245571674	0.0400103098240534	0.332278134528101	461.911554159046	392.623747667684	399.784979959422	384.528622929773	508.053600761548	283.014144502117	290.34057275653	342.89345274673	322.548051826624	406.715905700156	351.548271157047	328.879351647363	LTBP4	latent transforming growth factor beta binding protein 4 [Source:HGNC Symbol;Acc:HGNC:6717]
1809	ENSG00000090013	1482.91520316458	-0.217706159610657	0.0940410151602054	-2.31501286156662	0.0206122282090293	0.235951772053729	1429.03622357896	1327.54291685946	1484.52487345995	1428.22367525944	1351.93390919056	1351.93565673091	1638.6226113864	1663.89126055169	1630.21086214468	1726.17904964978	1467.02858922607	1295.85280993702	BLVRB	biliverdin reductase B [Source:HGNC Symbol;Acc:HGNC:1063]
1810	ENSG00000090020	2387.69802137348	0.0144076849937433	0.083961881885432	0.171597928371864	0.86375363621554	0.972329766847668	2176.51501506506	2350.12345520074	2555.90549093538	2649.135407775	2472.93787041607	2136.22109155386	2375.79007091638	2292.39686816559	2347.22531241095	2302.03830302106	2468.65702148229	2525.43034953937	SLC9A1	solute carrier family 9 member A1 [Source:HGNC Symbol;Acc:HGNC:11071]
1811	ENSG00000090054	1943.53680819856	-0.0965073615553365	0.0540800554375199	-1.78452778523561	0.0743379440336267	0.447083237417384	1797.92211110463	1897.30403851805	1849.43195784957	1991.95701525167	1922.5724007722	1835.47357591564	2026.49331116933	1899.19085555332	2007.11388991975	2059.77433101017	1980.63409438186	2054.57411693651	SPTLC1	serine palmitoyltransferase long chain base subunit 1 [Source:HGNC Symbol;Acc:HGNC:11277]
1812	ENSG00000090060	5214.34880722587	-0.0376610756626461	0.0448070060344764	-0.840517566241048	0.400618256621474	0.814520338220866	5220.38853130086	4680.43792008291	5011.12526610599	5406.54554450932	5226.4140611651	5299.87455668251	5113.13281958377	4965.99934557443	5227.927092636	5443.55614717255	5436.57989181215	5540.20451008481	PAPOLA	poly(A) polymerase alpha [Source:HGNC Symbol;Acc:HGNC:14981]
1813	ENSG00000090061	2518.42772683299	-0.163218611686135	0.0662906905360526	-2.46216490379397	0.0138101154620752	0.184359105838993	2333.41850812642	2398.34152074709	2350.77670214047	2344.15966575935	2267.82764218319	2600.80854661903	2562.21088831362	2569.57643356088	2803.56997804113	2583.50541093145	2580.61022876657	2826.32719680662	CCNK	cyclin K [Source:HGNC Symbol;Acc:HGNC:1596]
1814	ENSG00000090097	5728.98460811724	-0.0806093731663076	0.0687120948088101	-1.1731467857384	0.240736947443242	0.706913446895565	5663.80060386252	6150.64032261488	5636.29067004934	5537.4726787309	5296.03010949248	4977.51838245223	5644.80458613914	6123.95844681802	6688.27239121634	5799.25952635984	5854.87840891624	5374.889170755	PCBP4	poly(rC) binding protein 4 [Source:HGNC Symbol;Acc:HGNC:8652]
1815	ENSG00000090104	295.08057932076	0.592464469336751	0.123099579626057	4.81288783549464	1.48764792584728e-06	0.000203851520191838	340.274203553697	331.701287595314	316.024098188116	374.533945742288	354.217950693857	403.621467903083	223.793913600816	226.702995411298	203.133532704471	230.011619672761	268.43971624368	268.512220539735	RGS1	regulator of G protein signaling 1 [Source:HGNC Symbol;Acc:HGNC:9991]
1816	ENSG00000090238	276.856914240881	-0.153139315712235	0.154348882852501	-0.992163421477938	0.321117812773215	0.769065056396714	287.750679541485	258.849980275231	219.255773015441	282.347494238959	272.125120055651	270.867096481949	242.440516253396	286.334371342503	320.827774196535	309.117421713609	313.912455044735	258.454288731081	YPEL3	yippee like 3 [Source:HGNC Symbol;Acc:HGNC:18327]
1817	ENSG00000090263	593.300689471229	0.0738746489992072	0.0914858092700627	0.807498447995711	0.419379368318128	0.824165527842802	618.879636152491	663.093542810755	652.625327420104	543.103795175915	572.789945587172	536.748638379115	670.045074876518	593.044657977877	575.809887561518	588.62693046418	527.393525309659	577.447311939446	MRPS33	mitochondrial ribosomal protein S33 [Source:HGNC Symbol;Acc:HGNC:16634]
1818	ENSG00000090266	1288.70256938799	0.10189387863907	0.0854067046692653	1.19304308758488	0.232852498722264	0.701270797442502	1218.61693025013	1512.56633027233	1411.86368362357	1291.19382708076	1187.60186931242	1299.60428120088	1257.5985115187	1281.98343273199	1323.73629867174	1151.41856364998	1280.03023827006	1248.21686607327	NDUFB2	NADH:ubiquinone oxidoreductase subunit B2 [Source:HGNC Symbol;Acc:HGNC:7697]
1819	ENSG00000090273	4076.55925286034	-0.009705529614084	0.0442914500790676	-0.21912873922073	0.826549764097419	0.964304370933143	4117.5080034849	4315.77626288393	4365.47803934743	4040.73794724412	3909.9569120471	3983.65270407796	4294.69785275752	4382.84211206636	4208.34806113935	3887.57914775126	3828.42976423107	3583.70422729313	NUDC	nuclear distribution C, dynein complex regulator [Source:HGNC Symbol;Acc:HGNC:8045]
1820	ENSG00000090316	1529.12613102667	-0.0330591355818625	0.0862206676481606	-0.383424722675153	0.701404875387227	0.931895051643277	1303.1107291095	1596.98959718735	1625.31377550178	1513.52733803434	1601.02549827073	1448.76542705895	1544.27261156237	1530.23293198105	1557.27325269369	1549.52978680848	1619.96022500623	1459.51239910555	MAEA	macrophage erythroblast attacher, E3 ubiquitin ligase [Source:HGNC Symbol;Acc:HGNC:13731]
1821	ENSG00000090339	235.582369289804	-0.267873869835929	0.143013215179125	-1.87307074734608	0.0610586161994284	0.409936381837682	218.223523700958	201.405843869607	228.187033479327	228.431117963166	210.365295047578	229.016147398639	249.201630489108	246.963104151609	285.438640827508	233.47140692479	217.5566979264	278.72798969896	ICAM1	intercellular adhesion molecule 1 [Source:HGNC Symbol;Acc:HGNC:5344]
1822	ENSG00000090372	3853.71802796271	-0.0760960621636844	0.0589912322393338	-1.28995546075313	0.197066122770428	0.657373078272619	3659.27068146643	4158.88170623404	3644.18923321951	3816.56336416474	3652.9381450709	3549.88941445041	3940.15472309651	4114.95025319439	4019.40143768648	4053.83875236842	3858.13600902897	3776.40261557171	STRN4	striatin 4 [Source:HGNC Symbol;Acc:HGNC:15721]
1823	ENSG00000090376	3.5032066215471	0.93513515081009	1.30178761084044	0.71834694309801	0.472543392324831	NA	1.73805036217107	4.20546921313419	8.39353322729356	5.95187532258819	0.827681986169763	3.77274238549415	0.762504579073561	6.00775532641104	1.72141257543277	5.84914469544231	1.42109093491797	1.38721885043662	IRAK3	interleukin 1 receptor associated kinase 3 [Source:HGNC Symbol;Acc:HGNC:17020]
1824	ENSG00000090382	73.5084207960382	-0.00354288907185438	0.627467477281955	-0.00564633100539547	0.995494903603495	0.998883542706319	29.1518821737671	50.7401720422897	133.269733004726	66.0728841526792	144.333649548936	31.2815430764634	62.967386906749	35.2807548439281	116.456902762081	55.5165935541931	54.0136583136997	103.015889172946	LYZ	lysozyme [Source:HGNC Symbol;Acc:HGNC:6740]
1825	ENSG00000090402	202.098400506982	0.780961780929679	1.34573037073644	0.58032559709736	0.561695068910167	0.891109107198935	14.8132185739332	217.369269656264	648.425074635613	38.9381664370376	489.068887440249	25.7035477720491	115.96544367669	25.1587202513401	371.609536182767	103.343434237992	227.451279291772	147.334227928082	SI	sucrase-isomaltase [Source:HGNC Symbol;Acc:HGNC:10856]
1826	ENSG00000090432	1768.73512369976	0.0689937321061278	0.0525414796780511	1.31312883704243	0.189139538255642	0.649589659246677	1796.08121637999	1851.64910990944	1794.42586647236	1855.0384662488	1765.64111501182	1726.87016150405	1768.91802007358	1695.33956371694	1724.24633704527	1691.50821327606	1762.33426838063	1792.76914637814	MUL1	mitochondrial E3 ubiquitin protein ligase 1 [Source:HGNC Symbol;Acc:HGNC:25762]
1827	ENSG00000090447	1348.86462402331	-0.0420727819545433	0.0664862670767871	-0.632804093301736	0.526861583402173	0.874581767761723	1394.61410405456	1476.62076649538	1431.36010678618	1121.70194169855	1194.59991691681	1145.55862659382	1589.50179666681	1457.08289579531	1383.46167146153	1339.58761277857	1363.42133348871	1288.86471554345	TFAP4	transcription factor AP-4 [Source:HGNC Symbol;Acc:HGNC:11745]
1828	ENSG00000090470	1461.89532041846	-0.0242515512482002	0.118701347519045	-0.204307295199907	0.838113369464162	0.966372897217121	1522.86321538818	1643.30223478228	1329.07368050898	1340.14128159761	1156.74165855614	1393.00624160817	1792.49165035148	1362.68548048794	1415.37171448863	1471.7563455784	1473.74294901879	1641.56739265487	PDCD7	programmed cell death 7 [Source:HGNC Symbol;Acc:HGNC:8767]
1829	ENSG00000090487	3004.27054606964	-0.0281478709457078	0.0420961440027012	-0.668656752597141	0.503714461033639	0.865648165405874	3052.81045277572	2859.36119962219	2908.40615560104	3064.54690527498	2991.70783219292	3064.95369020149	3062.43496991794	3001.33429722078	2924.83676849062	3033.23738251332	3077.79864041617	3009.81825860857	SPG21	SPG21 abhydrolase domain containing, maspardin [Source:HGNC Symbol;Acc:HGNC:20373]
1830	ENSG00000090520	2912.84540767212	0.1584012533147	0.0761423669804403	2.08033003958743	0.037495271317241	0.323029487926072	3035.738152481	2999.49385920301	3235.5962324	3220.04268305732	3123.80044198728	3240.6675938266	2743.06803308489	2831.80043150894	2732.53398532086	2758.8540204196	2788.15932086349	2244.39013791244	DNAJB11	DnaJ heat shock protein family (Hsp40) member B11 [Source:HGNC Symbol;Acc:HGNC:14889]
1831	ENSG00000090530	720.893635388421	0.159713826976103	0.136596257915046	1.16924013449501	0.242306895243785	0.707862655473082	793.038686237751	758.004103240537	700.448613520348	925.05371228488	806.350489888236	851.128323537638	677.748688484534	629.625907265446	707.659116641713	621.921386941842	467.788051743761	711.956544874367	P3H2	prolyl 3-hydroxylase 2 [Source:HGNC Symbol;Acc:HGNC:19317]
1832	ENSG00000090534	0.642601968278011	0.961622367618946	3.15311951864306	0.304974918309718	0.760385255180038	NA	2.86001621291281	0	0.804527257015857	2.20069500228648	0	0	0.871709588114523	0	0.97427555900646	0	0	0	THPO	thrombopoietin [Source:HGNC Symbol;Acc:HGNC:11795]
1833	ENSG00000090539	17.3648851800245	-0.375370053719487	0.520053603957394	-0.721791082425109	0.470422932934901	0.847441852681434	16.9939989223336	10.7965572136218	14.0186869879974	22.0213775391563	27.0399152723772	18.3868247196365	17.5196135561843	11.2611224673512	26.6022079022255	12.2453800220518	20.6510933145396	10.841844242819	CHRD	chordin [Source:HGNC Symbol;Acc:HGNC:1949]
1834	ENSG00000090554	52.9791055423755	-0.0638979492979189	0.289028479318655	-0.221078384554178	0.825031400486126	0.964304370933143	50.4410203146865	56.571983888539	46.1479523163323	41.4105512682675	44.4578907793021	55.7476635818073	56.1015015780902	49.8295087735292	54.6620595912597	58.0134290381548	45.9454435135044	76.4202618650333	FLT3LG	fms related receptor tyrosine kinase 3 ligand [Source:HGNC Symbol;Acc:HGNC:3766]
1835	ENSG00000090565	826.308574867437	0.252021320700723	0.076431256249587	3.29735939283459	0.000975985282035579	0.0337657086312161	901.387562729704	942.975736452003	946.052024117511	798.023827934275	807.489575904014	807.318317534293	818.384104552625	742.622796447802	784.703809359946	833.24202128111	728.738197044021	804.764925051939	RAB11FIP3	RAB11 family interacting protein 3 [Source:HGNC Symbol;Acc:HGNC:17224]
1836	ENSG00000090581	1059.95998766585	-0.0860605672653146	0.0704673154515962	-1.22128346615431	0.221978711296605	0.689371065063382	975.014479064237	1083.44031554628	985.463709806671	1074.84914366578	1072.23946315089	1096.50278919521	1069.60389674459	1043.72318870803	1118.2147488208	1007.60444851627	1076.783231593	1116.08043717847	GNPTG	N-acetylglucosamine-1-phosphate transferase subunit gamma [Source:HGNC Symbol;Acc:HGNC:23026]
1837	ENSG00000090612	333.629264210012	0.0189789034266602	0.14793462595212	0.128292502884368	0.897917497910745	0.979933250650352	333.593456002212	353.884379591264	424.938438849498	338.937690513376	327.666920257423	268.230638604674	363.735366414845	321.894109132517	414.511482962572	279.499506007547	278.915067791884	297.744114392334	ZNF268	zinc finger protein 268 [Source:HGNC Symbol;Acc:HGNC:13061]
1838	ENSG00000090615	3069.49054007089	0.0781221570843458	0.0954248175207426	0.818677563280268	0.412970400949136	0.821367944651965	3566.95053411738	3088.13504375661	2983.27526570986	3348.78716245842	3208.34879465287	2807.23947342607	2932.57832753278	3414.91060349956	2777.06390211744	3062.39605613114	2822.41921079486	2821.78210665362	GOLGA3	golgin A3 [Source:HGNC Symbol;Acc:HGNC:4426]
1839	ENSG00000090621	9467.65091088323	-0.051486638274174	0.0376217207153226	-1.36853491268422	0.171144701531991	0.625873755445485	9091.15431524717	9741.56826014785	9504.15236103321	9057.71529865976	9361.40094477115	9290.60180394335	9623.49400400095	9802.66730853444	9942.74408714924	9123.11477858711	9712.72407511086	9360.47369341361	PABPC4	poly(A) binding protein cytoplasmic 4 [Source:HGNC Symbol;Acc:HGNC:8557]
1840	ENSG00000090659	7.36762765940955	0.947748376840205	1.11595648681019	0.849270010114118	0.395731064459911	NA	13.4541917207822	4.11908178076156	1.42224898620498	10.2168210776194	13.2801264317697	3.79193385735103	3.03868798659352	1.3570076766194	4.26612357108279	1.46506959781025	20.5670919581815	11.4331472681382	CD209	CD209 molecule [Source:HGNC Symbol;Acc:HGNC:1641]
1841	ENSG00000090661	2.74875931910601	0.0625824248173764	1.34628506870623	0.0464852699269092	0.962923474290321	NA	2.13089514523121	1.28279800249245	5.58172832921067	3.44454463087453	5.75490308971723	0.68482265891408	4.12258493211239	1.20789102565991	3.88439189399053	0.584503946232073	3.45067712001522	0.855371054821822	CERS4	ceramide synthase 4 [Source:HGNC Symbol;Acc:HGNC:23747]
1842	ENSG00000090674	1560.04853613168	0.145196785107975	0.0745765386776744	1.94694990787287	0.0515407404170604	0.376233563365825	1710.81270916554	1781.21803645841	1739.43418067298	1459.63184852199	1449.18253744551	1538.26419783654	1396.24239121949	1664.18197792853	1670.78477889863	1385.85260351872	1442.77626681471	1482.20090509915	MCOLN1	mucolipin TRP cation channel 1 [Source:HGNC Symbol;Acc:HGNC:13356]
1843	ENSG00000090686	3638.77749545966	-0.0722144772536048	0.089791531053587	-0.804245972935997	0.421254932941154	0.825748602420483	3508.84398205089	3711.15382271491	3384.40020502795	3693.44858015473	3498.49840894234	3321.6523424814	3613.99491888626	3462.02251204985	4076.68465279134	3290.82078877431	4190.28727427801	3913.52245736397	USP48	ubiquitin specific peptidase 48 [Source:HGNC Symbol;Acc:HGNC:18533]
1844	ENSG00000090776	879.255839496332	0.0709121693231843	0.0833957912150828	0.850308730092835	0.395153464168275	0.811498673035553	900.208808336747	861.640371275944	915.144991439958	836.384046661441	968.195089346628	875.19781637592	891.562792284305	852.377215786257	804.071278309117	941.796231733054	850.164446125929	854.32698628069	EFNB1	ephrin B1 [Source:HGNC Symbol;Acc:HGNC:3226]
1845	ENSG00000090857	2270.61817764575	0.0795348318237966	0.0725112190362559	1.09686242875091	0.272701534889927	0.73420781074595	2383.61840760417	2117.62442352198	2163.97230087004	2486.45997060927	2523.02286456248	2274.04406146153	2281.39006685521	2003.07460188222	2022.38828742977	2239.36978748538	2382.26198239382	2370.19137707313	PDPR	pyruvate dehydrogenase phosphatase regulatory subunit [Source:HGNC Symbol;Acc:HGNC:30264]
1846	ENSG00000090861	8028.26320569536	0.0106345878874625	0.0308252750125517	0.344995718063576	0.730097589832928	0.940446552083727	8208.48133685928	8151.7778247048	8070.14746792513	8122.37913591017	7971.65504973962	8035.15692544515	7902.74835349944	8275.20029910904	8066.25576392652	7662.67497195419	7890.69065097348	7981.99068829755	AARS1	alanyl-tRNA synthetase 1 [Source:HGNC Symbol;Acc:HGNC:20]
1847	ENSG00000090863	3904.96398591078	0.095726745044967	0.0463722621013992	2.06431044566356	0.038988291256169	0.328362886679581	3898.57929152559	3906.08741710624	4015.38022522206	4316.96521030118	4149.29228345079	3905.1779275661	3586.0902510519	3724.96322334243	3753.12446399866	3924.27763577249	3774.8390416684	3904.79085992352	GLG1	golgi glycoprotein 1 [Source:HGNC Symbol;Acc:HGNC:4316]
1848	ENSG00000090889	2541.51023269132	0.00955801379882338	0.043752964064773	0.218454086554535	0.827075327995609	0.964461193008062	2506.4855356962	2465.2031980266	2570.357042871	2617.57001442258	2477.03616606393	2571.02478155512	2489.47123001573	2498.81670639969	2506.41655474958	2596.4279735264	2659.024911957	2540.28867701204	KIF4A	kinesin family member 4A [Source:HGNC Symbol;Acc:HGNC:13339]
1849	ENSG00000090905	2320.41476311933	-0.169975364208375	0.0883228008922211	-1.92447887172185	0.0542945865780566	0.386786664934504	1904.17668295815	2064.03048954785	2082.17508624562	2337.25972939061	2227.44365124666	2424.55713783901	2265.92739082995	2236.42487882916	2306.11520258811	2296.43048239393	3037.42087669728	2663.01554886565	TNRC6A	trinucleotide repeat containing adaptor 6A [Source:HGNC Symbol;Acc:HGNC:11969]
1850	ENSG00000090924	2015.31859893624	0.00716285138373368	0.0929153025087206	0.0770901153021743	0.938551856446305	0.987914221435601	1983.60933804502	2303.37927004431	2046.10751220509	1853.9824247922	1919.87325104601	1880.70612146978	1994.11647963179	1992.10689849318	2322.27917007876	1730.93517466504	2004.26869567439	2152.45885108936	PLEKHG2	pleckstrin homology and RhoGEF domain containing G2 [Source:HGNC Symbol;Acc:HGNC:29515]
1851	ENSG00000090932	206.05945950062	0.303023971829363	0.176758765912564	1.71433631743762	0.086466976860772	0.476933281603398	199.869009989536	271.380824738559	230.118423806224	230.688011224524	211.722422121851	169.919877861655	175.820476897539	199.066996659265	193.416652111244	213.345561806948	207.013924762583	170.351332027508	DLL3	delta like canonical Notch ligand 3 [Source:HGNC Symbol;Acc:HGNC:2909]
1852	ENSG00000090971	434.561476917063	-0.334782637073126	0.107948323543468	-3.10132317097373	0.00192657901483787	0.0537480935935908	391.734554305905	442.313720497189	456.542884663677	420.774709015155	421.306295760514	384.658542782204	540.960143252393	526.638156781751	561.472799048084	396.303334331675	333.635764375311	338.396818190894	NAT14	N-acetyltransferase 14 (putative) [Source:HGNC Symbol;Acc:HGNC:28918]
1853	ENSG00000090975	421.128470440976	0.265509975853741	0.167590189169424	1.58428113942473	0.113129755847491	0.536213595749712	436.041207473475	477.647002415735	473.13184454526	410.34982055401	525.118116933749	441.248560577122	335.898189036254	471.65323616119	346.726056264249	344.006430091302	454.330103295926	337.391077943436	PITPNM2	phosphatidylinositol transfer protein membrane associated 2 [Source:HGNC Symbol;Acc:HGNC:21044]
1854	ENSG00000090989	742.045721179193	0.0515496235615129	0.124343443468938	0.414574521369037	0.678453403059125	0.924424177671806	808.569466857552	880.587666148914	789.350931008642	756.98622521518	726.193010774407	641.958156103523	865.595501490549	667.046504919078	864.112897076937	705.771520444188	574.977074149698	623.399699961652	EXOC1	exocyst complex component 1 [Source:HGNC Symbol;Acc:HGNC:30380]
1855	ENSG00000091009	1887.25689155438	0.0210062642193935	0.0611660202277515	0.343430292524783	0.731274773611536	0.940847362043823	1959.97594286629	1832.87680660822	1824.89823824893	1916.43891073186	1969.44345199071	1919.16323939664	1934.6914572583	1853.6208714164	1743.17658224644	1797.49277505653	1984.95215275172	1910.35227008052	RBM27	RNA binding motif protein 27 [Source:HGNC Symbol;Acc:HGNC:29243]
1856	ENSG00000091039	2812.87283683378	0.0616909747996877	0.0499721815069105	1.23450633811447	0.217014286420141	0.683771118416212	2994.56862325722	2819.35876807201	2944.98003266216	2721.51707861172	2685.73358045796	2686.49081068916	2720.05991011634	2772.52299062533	2903.3552820986	2977.20530876825	2720.02893935469	2808.65271729194	OSBPL8	oxysterol binding protein like 8 [Source:HGNC Symbol;Acc:HGNC:16396]
1857	ENSG00000091073	869.770171776379	0.327995397317757	0.0989453045416115	3.31491624425511	0.000916705868130007	0.0326857089766661	878.035424204903	922.824491044438	1064.85499093594	1010.72205126158	860.686978512489	877.649878755273	732.707113519171	791.546533078954	759.959542816961	863.865008293196	792.975654408203	881.414394485443	DTX2	deltex E3 ubiquitin ligase 2 [Source:HGNC Symbol;Acc:HGNC:15973]
1858	ENSG00000091106	5.99194790285654	1.4309328759977	0.854251341518264	1.67507243647343	0.0939200202476877	NA	17.5490906924596	6.6607786915407	7.80934841596228	3.30878837440799	4.95683070904326	2.26098731316499	3.79525477593263	4.74717696735829	2.53587437087057	2.91833105889856	7.07709132625541	8.28382213838424	NLRC4	NLR family CARD domain containing 4 [Source:HGNC Symbol;Acc:HGNC:16412]
1859	ENSG00000091127	1540.49551181237	-0.0860047564881292	0.065865895817521	-1.30575551156857	0.191635713565369	0.651225958789972	1617.75414004898	1409.59994531682	1509.81333061621	1440.42712579369	1492.55627943844	1492.24875787197	1696.94598550764	1529.01447399179	1588.84746250571	1594.49239580254	1569.92403243582	1544.32221241886	PUS7	pseudouridine synthase 7 [Source:HGNC Symbol;Acc:HGNC:26033]
1860	ENSG00000091128	39.2585679025553	0.203146727333204	0.507196473056168	0.400528667143763	0.688767173319144	0.927566736840303	33.4203042074924	88.9956633365413	32.4069500202585	31.4806511705558	27.927325933711	33.9429487623043	77.2539949677005	35.5744613398718	22.9461913701988	28.3234869972231	31.803655967616	27.0271807571899	LAMB4	laminin subunit beta 4 [Source:HGNC Symbol;Acc:HGNC:6491]
1861	ENSG00000091129	2044.91779451416	0.300768114954559	0.0661101593159546	4.54949917027312	5.37737460404559e-06	0.000587184100318322	2252.88720778081	2047.19773789754	2152.67904919854	2302.92054830858	2521.0581542166	2458.31862580718	1785.42183270675	1763.56097055937	1688.90239960703	1797.70652345164	1772.63544497898	1995.7250396569	NRCAM	neuronal cell adhesion molecule [Source:HGNC Symbol;Acc:HGNC:7994]
1862	ENSG00000091136	4565.15151730273	0.147387883511777	0.0816595008993584	1.80490796402767	0.0710890853527718	0.438487266538257	4961.20646553389	5003.78298280676	4719.41942255115	4639.58942869272	5265.61779977898	4505.3676664743	4237.4454249861	4344.31702134223	4677.3209865082	3777.82451194311	4655.45926218213	3994.46723483322	LAMB1	laminin subunit beta 1 [Source:HGNC Symbol;Acc:HGNC:6486]
1863	ENSG00000091137	1.96084449212981	0.663029871025252	1.55848460260545	0.425432416795654	0.670521478901292	NA	5.90236841159886	0	1.92900307963995	1.8462861326323	4.68260995114218	2.17686066104792	0.848310896668383	1.86887482056949	2.34128688780211	0	0	1.93453306445654	SLC26A4	solute carrier family 26 member 4 [Source:HGNC Symbol;Acc:HGNC:8818]
1864	ENSG00000091138	384.943141620664	-0.252320944732287	0.515359167590194	-0.48960212721573	0.624415470899695	0.907880478182153	366.869419693859	271.760779158498	68.8813618036897	445.149591962827	433.258981842311	517.447754057843	352.510649410275	229.958308177329	258.074613112396	771.682897820453	476.113950537805	427.609391870686	SLC26A3	solute carrier family 26 member 3 [Source:HGNC Symbol;Acc:HGNC:3018]
1865	ENSG00000091140	2992.09295153735	0.0852098484408872	0.0588899246314196	1.44693424170941	0.147915341735478	0.594433593491593	3083.25861307019	2988.43766303665	2868.89254960172	3195.01825041708	3249.73328710939	2970.56535006815	2829.20787715772	2708.67102822317	2889.99418676028	2843.95652686697	3137.59168415069	3139.7884019862	DLD	dihydrolipoamide dehydrogenase [Source:HGNC Symbol;Acc:HGNC:2898]
1866	ENSG00000091157	736.198678993257	-0.0258263391511956	0.189773385263249	-0.136090417080193	0.891749803109257	0.979215444723331	759.99152837315	559.096785526319	804.348994802445	701.521227456324	1062.31510577479	671.5100630258	672.285075537558	703.015865327125	786.028897831939	624.21734050371	650.912705495707	839.140558264212	WDR7	WD repeat domain 7 [Source:HGNC Symbol;Acc:HGNC:13490]
1867	ENSG00000091164	1469.00222910362	-0.0756613885477102	0.054412379366502	-1.3905179194257	0.164371661717628	0.618301363997219	1437.13565318392	1399.37557221415	1482.58543000449	1436.29933814892	1373.81430493762	1469.58018746588	1506.51041703405	1517.16836637361	1530.91943602322	1532.94123899901	1466.04297332583	1475.65383153279	TXNL1	thioredoxin like 1 [Source:HGNC Symbol;Acc:HGNC:12436]
1868	ENSG00000091181	0.752494716031495	1.46538613648324	3.22505648769358	0.454375339494044	0.649558698676531	NA	0	0	4.80625253088461	0	0	0	0	0.457770251929952	0	0.492610590626583	0.477733395869908	2.79556982306689	IL5RA	interleukin 5 receptor subunit alpha [Source:HGNC Symbol;Acc:HGNC:6017]
1869	ENSG00000091262	4.28738622653729	0.516424245811076	1.66701002482769	0.309790725982261	0.756720104510926	NA	2.51192543465277	3.49477971710706	0.801998169566052	0	4.59161767783541	19.1030364174257	0	5.09574506951599	0	8.23237628860731	5.03189610869118	2.58525983504604	ABCC6	ATP binding cassette subfamily C member 6 [Source:HGNC Symbol;Acc:HGNC:57]
1870	ENSG00000091317	2192.87143340079	-0.0703305728695815	0.0649982938248352	-1.08203721560933	0.279235991698714	0.738950146555737	2249.76339681228	1980.29351519698	1981.3039068969	2211.33092782776	2315.92877998423	2171.65945552275	2269.0133187604	2142.34715673404	2105.48374760239	2272.66994220811	2394.89210245643	2219.7709508072	CMTM6	CKLF like MARVEL transmembrane domain containing 6 [Source:HGNC Symbol;Acc:HGNC:19177]
1871	ENSG00000091409	5511.11455868025	0.168529508745421	0.0555376012773152	3.03451184187636	0.00240925297036625	0.0628248671022556	6333.31790804758	5483.47129813803	5536.57270395736	5843.1507321116	5964.61662145126	5811.32320039015	5020.68529362105	5299.72081400388	5113.6112393576	5154.87796025069	5195.54403007344	5376.48290276031	ITGA6	integrin subunit alpha 6 [Source:HGNC Symbol;Acc:HGNC:6142]
1872	ENSG00000091428	56.8334434066404	0.184058386525334	0.633704101397748	0.290448469750094	0.771473167495606	0.951542575192913	64.4221703453002	97.1284190386252	27.7742018334219	73.7208670677453	53.5397230084313	14.7547799829185	64.9685585401636	57.7987676906172	42.1929521547545	21.2471549887056	68.5997413675734	95.8539848614283	RAPGEF4	Rap guanine nucleotide exchange factor 4 [Source:HGNC Symbol;Acc:HGNC:16626]
1873	ENSG00000091436	2224.17246803971	-0.0232807384190669	0.0610924678456627	-0.381073792564426	0.703148493352519	0.932615913037403	2358.89246479062	2173.30288050363	2086.47495129605	2160.76416796683	2155.85098276124	2048.65279269799	2300.80740455286	2111.94328654923	2312.40962746062	2377.83484051122	2318.56704381779	2284.56917356847	MAP3K20	mitogen-activated protein kinase kinase kinase 20 [Source:HGNC Symbol;Acc:HGNC:17797]
1874	ENSG00000091482	1.23691196730123	-3.84140458495088	2.1201373125841	-1.81186594007387	0.0700069133049128	NA	0	0	0	2.64214637970725	0	1.01655708164036	2.02587899826269	1.81905788898222	4.55456310966743	0	1.88215519157021	0.902584957784616	SMPX	small muscle protein X-linked [Source:HGNC Symbol;Acc:HGNC:11122]
1875	ENSG00000091483	3330.2890520184	0.147329133203552	0.0842344457714085	1.74903665423724	0.0802846836793515	0.461975719961423	3960.93449887959	3382.61559120618	3315.57494465968	3549.40503929549	3676.0493547559	3223.78331125376	3227.56149769823	2965.18770879917	3430.97296132761	3224.27383463311	2878.5924863669	3128.51739534512	FH	fumarate hydratase [Source:HGNC Symbol;Acc:HGNC:3700]
1876	ENSG00000091490	226.221135553345	0.318992778257846	0.255242814818064	1.24976202948249	0.211386490458183	0.676562623570878	261.54063762296	283.857405642114	172.773126342781	210.69031292086	350.009173471157	207.126282195602	170.539370590788	170.159687007764	233.591911215071	204.267305078568	198.752668877096	251.345745675383	SEL1L3	SEL1L family member 3 [Source:HGNC Symbol;Acc:HGNC:29108]
1877	ENSG00000091513	149.291601862362	-0.237165845361894	0.239507631700353	-0.990222498039691	0.322065378251337	0.769373346627091	90.6707254128998	141.416583240095	155.450603989967	211.415536071621	137.427614212124	154.30954654786	154.089114502275	168.40843111758	133.389250362628	154.938728533216	132.904613159208	157.078475198874	TF	transferrin [Source:HGNC Symbol;Acc:HGNC:11740]
1878	ENSG00000091527	7767.90585037792	0.0869229420966609	0.0619552663019757	1.4029952138853	0.160618266161775	0.611279159479059	7797.75590898528	8674.24648929725	7901.88846928373	7462.77157435032	7483.26132938587	8097.91735241328	8010.87942254921	7419.68403134165	7515.33228669761	7613.52737969439	7119.85010579041	8117.75585474608	CDV3	CDV3 homolog [Source:HGNC Symbol;Acc:HGNC:26928]
1879	ENSG00000091536	2.98242993447345	-0.655693470011077	1.61157494200118	-0.406865019380897	0.684107129168789	NA	2.35435883583915	1.894153236384	2.02801129822368	12.1772942741021	0	0	2.35114724495477	3.70388604461054	3.92804580594266	4.1248494531917	0	3.22741302043276	MYO15A	myosin XVA [Source:HGNC Symbol;Acc:HGNC:7594]
1880	ENSG00000091542	4398.42501548304	0.0199058667805247	0.0499666529901196	0.398383033269426	0.690347862621546	0.927787699602052	4369.19571686929	4442.46363274422	4231.59443656938	4496.77238037748	4387.14910613696	4563.27056655527	4174.39798274774	4451.48500075143	4232.44100598283	4746.46262564132	4443.58224700762	4242.28548441291	ALKBH5	alkB homolog 5, RNA demethylase [Source:HGNC Symbol;Acc:HGNC:25996]
1881	ENSG00000091592	56.1334169453575	-0.196126856312515	0.337930319001337	-0.580376619926012	0.561660668169474	0.891109107198935	30.8421521239113	49.6884691876593	76.6792454345044	80.0894536415011	59.5520913816771	61.1026672723801	57.7376676238578	66.3250450725331	55.4827585453522	47.8649324978535	47.310326617797	40.9261939452627	NLRP1	NLR family pyrin domain containing 1 [Source:HGNC Symbol;Acc:HGNC:14374]
1882	ENSG00000091622	68.8188014883679	-0.113144028384568	0.433364569845991	-0.261082784005109	0.794028667749897	0.9580612885765	80.4842140642213	56.697279609537	64.7129353999524	66.2563291168443	101.791515856739	58.4664781998841	58.6714303272022	103.910559419393	55.9859460142929	62.5709389167855	89.8696935097073	26.4082974258552	PITPNM3	PITPNM family member 3 [Source:HGNC Symbol;Acc:HGNC:21043]
1883	ENSG00000091640	411.384377328581	-0.0311940457472587	0.104741250673622	-0.297820061786933	0.765840501890275	0.950139280622331	404.805117591152	432.570625057211	456.769074695074	377.859922770457	381.058553602226	392.507412841064	458.094486453602	424.332552342484	442.315766923334	432.006059579753	367.991811647592	366.301144439028	SPAG7	sperm associated antigen 7 [Source:HGNC Symbol;Acc:HGNC:11216]
1884	ENSG00000091651	1237.13093413026	-0.110396427679415	0.079646332404832	-1.38608300402691	0.165721559484199	0.619992033434328	1314.3020356387	1280.42092292525	1172.45035791615	1092.45426810632	1049.20004193662	1159.22301448565	1449.19594197569	1302.28552650206	1310.59698529252	1267.09764296185	1298.82552103071	1149.51895079159	ORC6	origin recognition complex subunit 6 [Source:HGNC Symbol;Acc:HGNC:17151]
1885	ENSG00000091656	68.3230321698673	0.700935343799576	0.509952153911265	1.37451197808166	0.169282794237346	0.624266654402976	61.3831808237648	135.356095148347	36.1193084727702	87.4566299016036	40.7877006705804	31.3537462364515	47.5188716671959	46.395088870383	47.1311663714388	60.5524273593376	107.099616861221	118.722553655313	ZFHX4	zinc finger homeobox 4 [Source:HGNC Symbol;Acc:HGNC:30939]
1886	ENSG00000091664	5.96630490943328	0.073580520683188	0.937573788036006	0.0784797118073465	0.937446468073358	NA	1.15109120037963	12.0213658813823	4.74242767007267	5.24826340662101	2.19292926423539	5.00185106687488	8.08456957176763	5.46147564449813	3.42736730634489	7.75520220187416	3.76898753477482	12.7401281643738	SLC17A6	solute carrier family 17 member 6 [Source:HGNC Symbol;Acc:HGNC:16703]
1887	ENSG00000091732	1050.27612736515	-0.141906453678023	0.078877679839936	-1.79906982515193	0.0720076361337095	0.440003111413816	1121.61933787271	930.745658972052	1044.58731542793	987.045655668572	1021.32302710325	979.749325688799	1184.41021875002	1097.08790589139	1132.4921355526	1052.3907199759	988.971370002521	1062.89085747607	ZC3HC1	zinc finger C3HC-type containing 1 [Source:HGNC Symbol;Acc:HGNC:29913]
1888	ENSG00000091831	27.2376122010736	-0.522187978886005	0.614456857787067	-0.849836684656164	0.39541589094202	0.811513238171802	40.1179179945641	29.8132108455477	22.7895662086567	15.1763053794681	22.6272747575212	4.86140628135299	58.0128596030724	36.2641234218893	38.4707789354156	8.38917904040068	18.4359384178423	31.8927855271525	ESR1	estrogen receptor 1 [Source:HGNC Symbol;Acc:HGNC:3467]
1889	ENSG00000091844	98.7883958992853	-0.188776869223353	0.204788012430402	-0.92181601346177	0.356624553189086	0.787558877800204	102.789858035996	79.0204494228144	75.5013171250362	105.959106129358	105.047312784192	119.673504723422	88.98461161625	104.144815296094	98.9650859029521	97.7207048598787	100.056371010469	107.597613884961	RGS17	regulator of G protein signaling 17 [Source:HGNC Symbol;Acc:HGNC:14088]
1890	ENSG00000091879	8.39848676118695	0.365071300030781	0.757342987007345	0.482042226961613	0.629775949329541	NA	9.52179782427014	5.20067237910189	11.7187342071029	11.72625871764	19.357811919964	9.15990315128279	6.29169232127446	9.69572102133077	3.62717584334974	3.0659776253706	8.53726151497206	2.8788346085841	ANGPT2	angiopoietin 2 [Source:HGNC Symbol;Acc:HGNC:485]
1891	ENSG00000091947	690.304547615263	0.0179469599732112	0.114787806067762	0.156349011171245	0.875757925989455	0.975438158579979	751.90525463271	741.180518176069	666.717214923356	677.966136478654	722.324452933717	675.480036544134	681.802647217431	772.116519665777	674.909764356761	752.426406885207	576.47465342639	590.350966142952	TMEM101	transmembrane protein 101 [Source:HGNC Symbol;Acc:HGNC:28653]
1892	ENSG00000091972	509.728849370394	0.147983858445604	0.118039472308283	1.25368112506565	0.20995793114206	0.674856926928819	627.290934064055	554.435645710147	583.722713898337	547.288813981197	481.205163044334	453.235574490794	509.167819176366	508.516536420578	576.571317050632	369.588827717431	459.189328667201	446.533518223652	CD200	CD200 molecule [Source:HGNC Symbol;Acc:HGNC:7203]
1893	ENSG00000091986	451.604048206235	0.386486563687901	0.166204507442938	2.32536752242169	0.0200523165680746	0.231629114604941	508.403214508485	504.642308457558	474.617680681305	539.698800535042	531.969263914127	403.504225753996	442.468852903332	384.300914547865	310.953826698048	514.96243134758	377.061984864722	426.665074262758	CCDC80	coiled-coil domain containing 80 [Source:HGNC Symbol;Acc:HGNC:30649]
1894	ENSG00000092009	0.246666323266283	-0.890998781867147	4.40735632396697	-0.202161730609786	0.839790289937563	NA	0	0	0	0	1.09791957030265	0	0	0.895104908969348	0	0.966971399923391	0	0	CMA1	chymase 1 [Source:HGNC Symbol;Acc:HGNC:2097]
1895	ENSG00000092010	923.954020098644	-0.137563346219248	0.0848833576366559	-1.62061622029715	0.105099971359608	0.518660902459635	820.895915084809	898.957012638214	878.240581226776	975.865985440017	867.765964893697	867.891380372546	995.230463758102	957.580308672074	905.250102466875	1052.16518314913	926.007460040683	941.597883440814	PSME1	proteasome activator subunit 1 [Source:HGNC Symbol;Acc:HGNC:9568]
1896	ENSG00000092020	353.89410302616	-0.0980506830939696	0.165777051952768	-0.591461133727397	0.554211489344531	0.888167174869465	353.481885378014	251.978128251106	365.593149200945	384.35776030674	303.227046871549	360.269934266188	376.958495163152	330.790593450465	330.520461584596	373.95695852045	365.277276678832	450.317546641883	PPP2R3C	protein phosphatase 2 regulatory subunit B''gamma [Source:HGNC Symbol;Acc:HGNC:17485]
1897	ENSG00000092036	286.396162661992	-0.0952568532988135	0.154380646999026	-0.617025871768853	0.537217661080859	0.881812496383978	260.221573533545	282.491776472287	291.648399052486	316.978293705166	276.184404070816	286.202262487272	301.121820676929	322.751588865648	267.215866035241	234.450256666503	335.700116558931	261.787593819085	HAUS4	HAUS augmin like complex subunit 4 [Source:HGNC Symbol;Acc:HGNC:20163]
1898	ENSG00000092051	8.54767110920395	-1.37841501291816	0.919003900041199	-1.49990115695523	0.133640008262853	NA	3.74389602333797	3.35081997866649	3.71314711257306	15.1431717874722	4.37929747741175	6.47663514072661	7.19396532963817	17.8272896920299	3.3794091249165	23.6654583738518	7.44316879202348	6.2557944777994	JPH4	junctophilin 4 [Source:HGNC Symbol;Acc:HGNC:20156]
1899	ENSG00000092054	8.24323868178124	0.957663169212392	0.770700918539436	1.24258729446861	0.214019954270033	NA	5.7257370507719	16.2936369587993	8.38363878015268	12.3730408158115	9.89030831986326	4.00730929757879	6.03054366867459	7.14046552067391	2.25011847731939	10.6776484790322	9.41585189749119	6.73056491520619	MYH7	myosin heavy chain 7 [Source:HGNC Symbol;Acc:HGNC:7577]
1900	ENSG00000092067	0.266525703090502	0.0670905653210601	4.40735632396697	0.0152224055396259	0.987854746696447	NA	0	1.08623942058094	0	0	1.10350676414512	0	1.00856225235998	0	0	0	0	0	CEBPE	CCAAT enhancer binding protein epsilon [Source:HGNC Symbol;Acc:HGNC:1836]
1901	ENSG00000092068	3847.72074635045	0.114148297252539	0.0444931323071051	2.56552621345364	0.0103019436838919	0.15486302734005	4207.96062495201	4006.95329705089	4053.41352676573	4021.31096778246	4123.81984754357	3959.75113020436	3743.39326315437	3725.70006671239	3866.88903243621	3523.01778916377	3320.81499264793	3619.62441779174	SLC7A8	solute carrier family 7 member 8 [Source:HGNC Symbol;Acc:HGNC:11066]
1902	ENSG00000092094	447.891395050107	-0.121977088554614	0.147168615960896	-0.828825410623042	0.407203207198168	0.81762537040287	438.429531669641	401.119483981109	475.545402746365	416.768636580583	520.171827790559	434.153804437863	466.721624096633	449.94161422266	516.632095736005	376.783908989063	507.549827021176	370.878983329624	OSGEP	O-sialoglycoprotein endopeptidase [Source:HGNC Symbol;Acc:HGNC:18028]
1903	ENSG00000092096	349.487972591627	-0.0158598427874318	0.175219592422644	-0.0905140947319207	0.927878693952054	0.984929005932826	262.879168886719	354.768420150533	345.292464921983	443.88361032187	376.028427558608	361.159279123478	339.11564694128	308.871477631317	326.648149275922	420.340424565825	276.715302625496	378.153299096494	SLC22A17	solute carrier family 22 member 17 [Source:HGNC Symbol;Acc:HGNC:23095]
1904	ENSG00000092098	911.928867614943	0.103250020933874	0.113875264665569	0.906694015044443	0.364568629241998	0.792453594992692	948.413176061169	911.816425381227	931.57031262664	926.702507029261	899.668425737799	932.255525617499	901.078455015901	784.265084219256	916.820663886913	870.693029306027	808.546054001911	1111.31675249571	RNF31	ring finger protein 31 [Source:HGNC Symbol;Acc:HGNC:16031]
1905	ENSG00000092108	644.69658178821	-0.0379023373844369	0.117960630238314	-0.32131345269912	0.747972862719006	0.945213287901052	631.15133263666	615.643977688028	652.284728989265	661.382750238982	596.529602308904	771.071076421178	645.846825743753	599.627825057837	708.036233683183	555.084703132102	618.357415900718	681.342509657914	SCFD1	sec1 family domain containing 1 [Source:HGNC Symbol;Acc:HGNC:20726]
1906	ENSG00000092140	453.060211422874	0.0576100175253637	0.138303073036428	0.416549077764813	0.677008262670334	0.924005860095043	496.852095629251	415.754901076928	487.463060521655	420.901237437168	445.643612572773	461.701052299796	493.701512262123	427.374343396735	423.167598309139	397.407409113005	421.596102573626	545.159611882289	G2E3	G2/M-phase specific E3 ubiquitin protein ligase [Source:HGNC Symbol;Acc:HGNC:20338]
1907	ENSG00000092148	3226.42388291009	-0.066005905226909	0.0787293965681934	-0.838389573705627	0.401811943228387	0.815467624583007	3403.16043502376	2820.8332611396	3499.0323420114	2959.43621928305	3114.12476683397	3074.7117174239	3586.52291891214	3376.7721074254	3214.23590737109	3072.04875313269	3239.41827823944	3356.78988812458	HECTD1	HECT domain E3 ubiquitin protein ligase 1 [Source:HGNC Symbol;Acc:HGNC:20157]
1908	ENSG00000092199	12602.4979767789	-0.0165762548066115	0.0507108043349098	-0.326878167759613	0.743760034421053	0.944147167850897	12503.6787319712	13394.1885062034	12078.2508438822	11976.7867224903	11852.20658205	12237.9890846925	12265.0681920448	12576.2367124272	13575.4082558419	12829.2833306372	12517.7719639983	13423.1067951078	HNRNPC	heterogeneous nuclear ribonucleoprotein C [Source:HGNC Symbol;Acc:HGNC:5035]
1909	ENSG00000092200	6.29077593095104	2.65147160245688	1.05646532943446	2.50975732812381	0.0120814154795769	NA	28.5105780089598	9.45486602852573	1.92098039485242	6.99746473731522	2.51972053342139	2.72707499063075	2.05746205214668	1.72921347867177	1.7345057564503	9.24542709702909	5.74753049666492	2.84448759674442	RPGRIP1	RPGR interacting protein 1 [Source:HGNC Symbol;Acc:HGNC:13436]
1910	ENSG00000092201	4927.98573909881	-0.0304608882507643	0.0385567177393422	-0.790028042757458	0.429511391326351	0.829683092480625	5074.51551480533	4918.57213665122	4779.21955485135	4726.03954510371	4790.69322066729	4866.19577141987	5180.83218203902	5038.19118699844	4858.6737364476	4936.73543159957	4949.32203997581	5016.83854862657	SUPT16H	SPT16 homolog, facilitates chromatin remodeling subunit [Source:HGNC Symbol;Acc:HGNC:11465]
1911	ENSG00000092203	1783.12445854013	0.0582651723503832	0.0801651754301268	0.7268140066776	0.467339901502922	0.84593306383659	1756.91634208822	1843.81614005827	1762.64634835918	1772.68239729173	1803.83976615839	1649.19093598344	1771.35372192809	1676.89109006044	1702.5317607757	1818.28452241297	1712.01429245088	2127.32618491431	TOX4	TOX high mobility group box family member 4 [Source:HGNC Symbol;Acc:HGNC:20161]
1912	ENSG00000092208	145.856751501612	-0.470220706609755	0.28851220694964	-1.62981217183588	0.103141200476388	0.516519010769789	189.113643714645	97.4444300410737	128.889663800902	155.281212327348	84.5135522400955	145.816286271144	151.684730998205	195.125092088249	225.759613605853	125.954031668945	116.815740892586	133.883020370299	GEMIN2	gem nuclear organelle associated protein 2 [Source:HGNC Symbol;Acc:HGNC:10884]
1913	ENSG00000092295	3.42021719504358	-0.89101960390889	1.87062217908032	-0.476322591420869	0.633844573063316	NA	0	5.27006562159333	0	13.4644078420056	4.88290596683226	0	3.17503769339702	3.36173646894448	1.12216969064911	8.53624637071782	0.59071712557015	0.639319560813151	TGM1	transglutaminase 1 [Source:HGNC Symbol;Acc:HGNC:11777]
1914	ENSG00000092330	449.400260351601	-0.141072398077401	0.191868286342697	-0.735256465601776	0.462183316112923	0.843617620580814	367.843877929104	480.621930836592	397.479425400487	349.188020397023	391.091829924816	490.937669612431	449.689022805932	415.416911117658	508.808936606059	623.354263052727	381.122168590811	537.249067945575	TINF2	TERF1 interacting nuclear factor 2 [Source:HGNC Symbol;Acc:HGNC:11824]
1915	ENSG00000092345	0.167608381006093	-1.78774807146244	4.36806688489121	-0.409276716353891	0.682336600532348	NA	0	0	0	0	0	0	2.01130057207312	0	0	0	0	0	DAZL	deleted in azoospermia like [Source:HGNC Symbol;Acc:HGNC:2685]
1916	ENSG00000092377	0.76773715043434	2.62237138191065	4.3149405875421	0.607742175983105	0.543358485644504	NA	3.43280587994673	0	0	1.76158815338451	0	4.01845177188084	0	0	0	0	0	0	TBL1Y	transducin beta like 1 Y-linked [Source:HGNC Symbol;Acc:HGNC:18502]
1917	ENSG00000092421	12610.0114067163	-0.077291151321638	0.0467980025922055	-1.65159081670959	0.0986179933519545	0.505914507992113	12001.2034397269	13655.8384759338	12790.9072098398	11712.0042410865	11630.6289629272	11607.0601079325	13907.0180024495	13219.6520588448	13435.4209390325	12353.130465332	12147.4925696121	12859.7804078779	SEMA6A	semaphorin 6A [Source:HGNC Symbol;Acc:HGNC:10738]
1918	ENSG00000092439	1724.36074736083	0.0160904775460152	0.0587580245744158	0.273843065054663	0.784205226990406	0.955470129863956	1595.97266824595	1758.41173560611	1600.83628614503	1838.41766765273	1836.72527330288	1729.29362541604	1665.36337842137	1642.39374563635	1589.72637368867	1830.54508299118	1841.86696673593	1762.77616448777	TRPM7	transient receptor potential cation channel subfamily M member 7 [Source:HGNC Symbol;Acc:HGNC:17994]
1919	ENSG00000092445	5142.33893927451	0.00928365504045333	0.0631114402428107	0.147099400754222	0.883053562862477	0.976381587542825	5224.11372667145	5335.13689715613	5483.62932771747	5114.21906939724	4830.9429562141	4878.15362996395	5248.09229191552	5047.70033583754	5651.10795189947	4518.92523770535	5097.65858332967	5278.38726348628	TYRO3	TYRO3 protein tyrosine kinase [Source:HGNC Symbol;Acc:HGNC:12446]
1920	ENSG00000092470	1677.31686916884	0.0155400570520419	0.0762125277581071	0.203904233453126	0.838428336765254	0.966372897217121	1858.70160569715	1616.60977991254	1564.04779334244	1565.56084200157	1698.32486177667	1684.57338010946	1699.04044671447	1689.43521267621	1590.93069231411	1761.35871226729	1773.38680159083	1625.83230162332	WDR76	WD repeat domain 76 [Source:HGNC Symbol;Acc:HGNC:25773]
1921	ENSG00000092529	5568.41614250267	-0.0637680405340072	0.0417646810978864	-1.52684131322708	0.126800475715428	0.556771258264626	5478.6549695096	5766.33712916946	5650.33209976655	5353.76087014447	5015.92466407221	5171.38266732538	6084.23899503165	5840.88947092331	5734.01027281814	5653.81346868848	5413.7384053682	5657.91069721463	CAPN3	calpain 3 [Source:HGNC Symbol;Acc:HGNC:1480]
1922	ENSG00000092531	2220.11288512305	-0.0233810228165613	0.0552827204477528	-0.42293546025215	0.672342350041662	0.922803429627897	2195.05214978178	2075.64448845013	2181.7013183597	2291.06943846351	2466.36036760344	2295.9718455428	2233.7181772339	2109.60271077432	2216.88864328191	2271.96122235411	2100.37072688087	2203.01353275017	SNAP23	synaptosome associated protein 23 [Source:HGNC Symbol;Acc:HGNC:11131]
1923	ENSG00000092607	42.0044647737074	0.71038749353987	0.376121948647466	1.88871587019695	0.058929910932908	0.405034882065747	27.7287538657264	39.6444502209273	22.0762901044556	60.7862708939834	50.1888575227743	73.2769712485744	20.1958258334342	15.0944552651217	20.0666083269846	56.979526795228	52.6199025366402	65.3956646706381	TBX15	T-box transcription factor 15 [Source:HGNC Symbol;Acc:HGNC:11594]
1924	ENSG00000092621	1681.51903142886	0.24278329538308	0.16221075959842	1.49671511300564	0.134467402116262	0.570074268884202	2034.85244928568	2052.59890262623	1593.31179577141	1702.8425817954	1293.66654693441	2048.05635851344	1781.03676285624	1587.93967717148	1428.67224578855	1511.80776846119	1331.55034404832	1811.89294389402	PHGDH	phosphoglycerate dehydrogenase [Source:HGNC Symbol;Acc:HGNC:8923]
1925	ENSG00000092758	307.368744819875	0.234381552500022	0.231690766983694	1.01161369333512	0.311722796046309	0.76150025621888	257.026771989648	388.339414201804	425.352041743947	400.18780424449	287.679857313293	348.345399207417	381.063050747557	228.411122105486	303.525695114545	227.975537170533	188.131162002541	252.387081997234	COL9A3	collagen type IX alpha 3 chain [Source:HGNC Symbol;Acc:HGNC:2219]
1926	ENSG00000092820	551.74129817336	0.0498437055032232	0.123381788256091	0.403979438195269	0.68622783950357	0.927458437538363	533.021530220625	502.636694335585	616.159101543466	505.397124148134	625.869076789052	575.782940753117	471.333539107348	556.501402056063	569.976920932556	549.049329887428	591.515429791566	523.652488515377	EZR	ezrin [Source:HGNC Symbol;Acc:HGNC:12691]
1927	ENSG00000092841	3524.39593905913	-0.0828547955806123	0.0693877928605285	-1.19408316888178	0.232445436377427	0.701270797442502	3277.46937680998	3584.68600011317	3736.61732605516	3422.67181240921	3414.52913636477	3342.38385431412	3721.73437832134	3740.97812847472	3766.28076883071	3557.3520684579	3664.85398069892	3063.19443785952	MYL6	myosin light chain 6 [Source:HGNC Symbol;Acc:HGNC:7587]
1928	ENSG00000092847	3592.16257537583	-0.00780455966421549	0.047117779590333	-0.165639377153857	0.868440756829539	0.974251260791915	3491.4451857448	3601.48617556385	3618.62663267814	3608.06202705754	3839.76264762854	3762.03510674293	3444.59735718267	3643.30901534327	3686.05383606543	3342.93244843936	3591.05704124578	3476.58343081764	AGO1	argonaute RISC component 1 [Source:HGNC Symbol;Acc:HGNC:3262]
1929	ENSG00000092850	0.398523242378853	-1.96024346102004	4.33759710962329	-0.451919210447436	0.651327184606143	NA	0	0	0	1.26796178119731	0	0	0	2.17303263975599	0	0	1.34128448759294	0	TEKT2	tektin 2 [Source:HGNC Symbol;Acc:HGNC:11725]
1930	ENSG00000092853	2945.28959643177	0.110642228351321	0.112074672944565	0.987218837623085	0.323535368905704	0.769950329061688	3405.59722780097	2889.03324813639	3026.85758473782	3147.09531129405	3084.25964734886	3048.59441143238	3158.09083071237	2265.94468288552	3217.82434305149	2794.3906132671	2740.00497646463	2565.78228004965	CLSPN	claspin [Source:HGNC Symbol;Acc:HGNC:19715]
1931	ENSG00000092871	473.367895278769	-0.331250117639941	0.187786396763005	-1.76397291470475	0.0777365394346671	0.455667085179214	351.028892572427	426.063964670711	471.844984855503	591.838074397995	591.865982140766	370.798584718819	605.560581711259	456.782337783324	510.015365901551	400.694641822192	439.04947756026	464.871855210425	RFFL	ring finger and FYVE like domain containing E3 ubiquitin protein ligase [Source:HGNC Symbol;Acc:HGNC:24821]
1932	ENSG00000092929	45.0094411975609	1.0309154158977	0.551309875945317	1.86993823415555	0.0614923955685297	0.410612912214614	65.1831247079848	99.2752118046708	58.0412444564245	18.4258768467043	38.6599185539102	17.2999766361868	57.455980194634	34.5954793348997	17.8082109331387	53.1523510893884	18.7150219718422	61.5008978409466	UNC13D	unc-13 homolog D [Source:HGNC Symbol;Acc:HGNC:23147]
1933	ENSG00000092931	486.266922373381	-0.0938269085632953	0.0971904310970767	-0.965392451748446	0.334348280746278	0.776877603007764	488.040791779821	456.869324007956	471.680010436838	505.111568593299	477.129580073173	471.77040116312	473.268727439787	521.238761576757	516.846486414927	531.170965610868	456.819675369324	465.256776014708	MFSD11	major facilitator superfamily domain containing 11 [Source:HGNC Symbol;Acc:HGNC:25458]
1934	ENSG00000092964	9286.59544446359	0.206596684436197	0.0470553897304814	4.39049991126455	1.13090361442271e-05	0.00112904570134187	10135.2253935593	9770.54673498511	10154.1270249644	10097.912480835	9878.37634833842	9874.67359405954	8341.28912611586	8802.6701802733	8907.08320205147	8313.79585776765	8086.30741530614	9077.13797530686	DPYSL2	dihydropyrimidinase like 2 [Source:HGNC Symbol;Acc:HGNC:3014]
1935	ENSG00000092969	27.9916974677614	-0.777203935049804	0.487512406019515	-1.59422391195249	0.11088589259901	0.53168168811539	14.2671089464159	13.4747598863419	28.5529092237665	20.0984815872809	24.3013901393903	10.9487315416269	42.9452159413837	32.2091154196147	19.0169240543342	50.9078307460246	42.7926328113168	36.38526931564	TGFB2	transforming growth factor beta 2 [Source:HGNC Symbol;Acc:HGNC:11768]
1936	ENSG00000092978	537.175261171976	-0.283469969324642	0.109956636173631	-2.57801601785106	0.00993693916161235	0.152290130111684	461.5823208343	463.405720919657	465.309718183799	578.235362037124	582.97484008091	543.206740296149	507.238381326571	528.669547270616	662.878956516972	549.291132512149	574.169728566312	529.140685519156	GPATCH2	G-patch domain containing 2 [Source:HGNC Symbol;Acc:HGNC:25499]
1937	ENSG00000093000	6472.71492672771	0.0193795200529278	0.0412388584090309	0.469933475381653	0.638402546864961	0.913489516236861	6573.76222298347	6680.89354254037	6996.43906712445	6429.05018919303	6296.08921570069	6123.8761017471	6847.07788095981	6650.75962366928	6482.00240387814	6265.11770633779	6340.44963197987	5987.06153461852	NUP50	nucleoporin 50 [Source:HGNC Symbol;Acc:HGNC:8065]
1938	ENSG00000093009	1305.32714745557	0.0219905406550558	0.0970177574561784	0.226665109889688	0.820684159271534	0.963803605929765	1531.22832438476	1277.39198180195	1255.58575922412	1224.80287178935	1358.55407810461	1083.75063152716	1301.17771325649	1352.15113864835	1342.35080239166	1253.07189246873	1327.11832770919	1356.74224816042	CDC45	cell division cycle 45 [Source:HGNC Symbol;Acc:HGNC:1739]
1939	ENSG00000093010	3765.86659583829	-0.117401907645722	0.0518286438622752	-2.2651935087805	0.0235008073114675	0.253877257050687	3458.71259494105	3662.1745037217	3827.57233196908	3872.61213831372	3712.03695891789	3628.73951582964	4144.12993909748	3874.7984597036	3864.8951661399	3727.99842199241	3623.14287485409	3793.58624457886	COMT	catechol-O-methyltransferase [Source:HGNC Symbol;Acc:HGNC:2228]
1940	ENSG00000093072	2.52011113124294	-0.199996362213646	2.1801014326467	-0.0917371821414959	0.926906854858517	NA	0	0	5.57078161478514	3.43323576433938	0	6.19251550146156	3.03108001463288	2.40381820161636	0	1.68621064326369	0	7.9236918348162	ADA2	adenosine deaminase 2 [Source:HGNC Symbol;Acc:HGNC:1839]
1941	ENSG00000093144	787.196441555419	-0.0954004070845478	0.0831952902580744	-1.14670442026962	0.251503802987023	0.717030638273314	728.983846577068	746.775788720389	757.260812500239	820.206673877794	787.440966307711	849.978745597741	764.512440858597	802.874349303611	820.628976366737	776.844902778347	864.06536912849	726.784426648305	ECHDC1	ethylmalonyl-CoA decarboxylase 1 [Source:HGNC Symbol;Acc:HGNC:21489]
1942	ENSG00000093167	1103.36206602506	-0.168271232612348	0.0848967210016431	-1.98206986827079	0.0474714213954405	0.36217688692362	976.34742683644	1044.33891037338	1092.60710932714	1240.52956514033	1083.17619238093	1005.99099300149	1142.68114419097	1217.90537534775	1138.67274365167	1097.39184296395	1085.94665688247	1114.75683220419	LRRFIP2	LRR binding FLII interacting protein 2 [Source:HGNC Symbol;Acc:HGNC:6703]
1943	ENSG00000093183	1822.84706954085	-0.0987273009716114	0.064016454642513	-1.5422175677009	0.123020732429035	0.552822438223023	1858.45072220675	1862.87880710195	1701.074595823	1732.88523499793	1813.59673336057	1734.20279997337	1973.73880063954	1866.86683243151	1963.05011605046	1837.59042566253	1865.68004326361	1664.14972297902	SEC22C	SEC22 homolog C, vesicle trafficking protein [Source:HGNC Symbol;Acc:HGNC:16828]
1944	ENSG00000093217	850.718824697745	-0.313460694942396	0.130029972500095	-2.41068031404965	0.01592279834549	0.199778233819492	678.070666069542	821.996830713862	754.142444474974	694.977697116884	882.788877162511	847.117032903539	880.786616061292	1094.50401344604	826.829248992613	905.19731551913	972.933639551116	849.281514361441	XYLB	xylulokinase [Source:HGNC Symbol;Acc:HGNC:12839]
1945	ENSG00000094631	295.699115745397	0.247285433876205	0.233275707418828	1.0600565168675	0.28911888835583	0.74647651997153	364.406378926824	384.350831452273	259.813341637506	231.822754724145	375.291831335715	224.550297705077	250.004122415084	327.987956657414	272.891718203835	331.60343242259	295.770049536364	229.896673927943	HDAC6	histone deacetylase 6 [Source:HGNC Symbol;Acc:HGNC:14064]
1946	ENSG00000094755	1.08419032117848	-0.569543796246242	2.31489442434192	-0.246034458529638	0.805655558137215	NA	1.01766728339792	0	2.77174619210249	0.349660877069317	0.973200451224505	0	0	6.00764515242787	0	1.0580190467432	0.832344851176482	0	GABRP	gamma-aminobutyric acid type A receptor subunit pi [Source:HGNC Symbol;Acc:HGNC:4089]
1947	ENSG00000094804	1534.84997457011	-0.153022223452842	0.0924173044159787	-1.65577458052742	0.097767477343639	0.503631019380619	1342.56397303675	1676.55142034312	1459.21743256162	1499.81199352081	1462.44611847321	1439.96625158674	1794.17510750161	1490.6547323814	1691.45991267058	1456.3631816034	1501.86781229336	1603.12175886872	CDC6	cell division cycle 6 [Source:HGNC Symbol;Acc:HGNC:1744]
1948	ENSG00000094841	366.908011003527	-0.00597668603670777	0.131113407648134	-0.0455840950511123	0.963641746304513	0.99368362248902	394.095151635663	403.532553295176	332.20021013081	301.982999117008	312.98445660872	282.939015995108	367.91525857181	339.431130322356	428.192244796261	392.921568616038	393.766520505425	452.93502244795	UPRT	uracil phosphoribosyltransferase homolog [Source:HGNC Symbol;Acc:HGNC:28334]
1949	ENSG00000094880	1871.69034482868	-0.0732955966635965	0.057426749676497	-1.27633197205995	0.201838192712281	0.663942673461885	1810.19625863659	1927.06682606836	1849.16479047585	1935.37510797069	1944.10247923343	1829.72127099454	1897.69237006504	2025.04997720711	1952.98463297447	1705.68990274515	1857.69556782356	1725.54495374937	CDC23	cell division cycle 23 [Source:HGNC Symbol;Acc:HGNC:1724]
1950	ENSG00000094914	1440.91104989786	-0.0171396858430403	0.071165170194113	-0.240843741345512	0.809676226575332	0.961650873425734	1389.37968540022	1518.48393057335	1493.70127615086	1345.93442370737	1441.68945346976	1350.25382560909	1396.41957326997	1580.69005715634	1476.49217559706	1510.95556309481	1360.46564550468	1426.46698924077	AAAS	aladin WD repeat nucleoporin [Source:HGNC Symbol;Acc:HGNC:13666]
1951	ENSG00000094916	4822.33034122122	0.0924841384453153	0.0580585713233226	1.59294547449816	0.111172423543026	0.532507527025658	5302.02446407931	5104.06636190731	4968.50657702549	4841.60027289415	4954.34847149458	4472.90635089587	4705.01036808955	4615.31354657875	5103.98417205524	4640.18437705297	4373.48398686481	4786.53514571662	CBX5	chromobox 5 [Source:HGNC Symbol;Acc:HGNC:1555]
1952	ENSG00000094975	924.579047418978	-0.024971491647773	0.18724842271401	-0.13336022427229	0.893908500799546	0.979857262744248	1194.76825976814	657.967867329278	763.852366684252	983.057458168302	1120.52967566055	798.366003274815	895.147230273566	877.561063700741	882.018778949483	1042.53727336847	858.832731695484	1020.30986015465	SUCO	SUN domain containing ossification factor [Source:HGNC Symbol;Acc:HGNC:1240]
1953	ENSG00000095002	2202.26476586369	0.0255734403468144	0.168602697258473	0.151678714294881	0.879440346435049	0.975872601681295	2431.82539584006	2073.41975407564	2253.00367764417	2342.81147524279	2335.52103704407	2250.46080971554	2325.73589217009	2048.36171249856	2265.70519804273	2373.51417104654	2421.74142494864	1305.07664209542	MSH2	mutS homolog 2 [Source:HGNC Symbol;Acc:HGNC:7325]
1954	ENSG00000095015	1975.7219406744	0.0655470800408965	0.0722874896986418	0.906755516260901	0.364536098332416	0.792453594992692	2193.77768733459	1809.13648521721	1917.96402442279	2048.97584507717	2123.06912620744	2136.56776564297	1920.64361302502	1895.59797232631	1837.6297573179	1849.39034924188	2025.42943009602	1950.48123218353	MAP3K1	mitogen-activated protein kinase kinase kinase 1 [Source:HGNC Symbol;Acc:HGNC:6848]
1955	ENSG00000095059	1369.09434683791	-0.0225283904937182	0.0661288513131342	-0.340674154266517	0.73334889787788	0.941750968912085	1303.82868261032	1405.38224300519	1475.95053861717	1362.41935440785	1267.4272621682	1316.11156920758	1476.7096643083	1425.66970257173	1351.85520222245	1358.05871660446	1368.24387948223	1317.47534684945	DHPS	deoxyhypusine synthase [Source:HGNC Symbol;Acc:HGNC:2869]
1956	ENSG00000095066	157.463201940076	-0.292388446008237	0.21831641047753	-1.33928752936478	0.180477086921886	0.639424142942257	172.45493227662	155.744620641065	133.253887219941	134.737961370232	185.565121130584	125.195049496023	203.20692591997	162.792321336228	199.655611619895	111.510085461948	164.776870165948	140.665036642452	HOOK2	hook microtubule tethering protein 2 [Source:HGNC Symbol;Acc:HGNC:19885]
1957	ENSG00000095110	14.3624813176105	-0.248620753450566	0.835902087012233	-0.29742808076866	0.766139707804728	0.950150374234542	22.1792868397949	10.7120097590081	2.71148003226159	18.438309779141	3.32759261594637	14.936781603481	7.52319050753466	21.4536763715762	10.0705131459506	23.0513535243082	13.6908403857828	24.2547412465406	NXPE1	neurexophilin and PC-esterase domain family member 1 [Source:HGNC Symbol;Acc:HGNC:28527]
1958	ENSG00000095139	5786.91964965175	-0.0252583169195991	0.035418810100259	-0.713132848000854	0.475763554908141	0.850852048466653	5774.78921790718	5717.31242952883	5460.65514736166	5778.9624693393	5943.31497285436	5933.32558262172	5776.99199313039	5672.83293595674	5798.59276730118	5819.3953373372	5772.14211207375	5994.72083040874	ARCN1	archain 1 [Source:HGNC Symbol;Acc:HGNC:649]
1959	ENSG00000095203	40.3370560705123	0.432669283913125	0.326782042994258	1.32403016992194	0.185493025083789	0.645255353806899	45.2538800250799	37.3939549214748	30.3111755758087	45.4254122285174	61.1253424839495	51.0403525578797	26.066473898252	25.5592941770044	31.9409312321003	48.4628457813478	38.7444782249144	42.7205317398189	EPB41L4B	erythrocyte membrane protein band 4.1 like 4B [Source:HGNC Symbol;Acc:HGNC:19818]
1960	ENSG00000095209	1102.67332521667	-0.0192367663916804	0.105125661369229	-0.182988303151938	0.854807196390785	0.97021534768525	1087.7069404137	963.808267223497	1172.87778917921	1159.33093778323	1148.01446813472	1099.82251866888	933.510046189395	1213.9504743399	1121.41848097928	1107.20602636785	1170.25057158952	1054.18338173089	TMEM38B	transmembrane protein 38B [Source:HGNC Symbol;Acc:HGNC:25535]
1961	ENSG00000095261	882.282125741132	0.0423097969772012	0.0883109406727993	0.479100286497492	0.631867285942004	0.910381306629356	952.061057275912	799.261436192626	963.311643256128	866.198777516518	800.381664540072	878.382423924754	906.781337924388	888.542863811052	838.958522779992	858.990995345142	917.273725852238	917.24106047476	PSMD5	proteasome 26S subunit, non-ATPase 5 [Source:HGNC Symbol;Acc:HGNC:9563]
1962	ENSG00000095303	17.4045295695328	-0.0280101790155444	0.716985124837859	-0.0390666110707369	0.968837281142761	0.995254937419695	32.7300542673108	7.79064146103901	16.0570416787889	27.8827292957152	16.4735971744142	9.71638879123283	29.9655552109793	16.6796707498502	9.68255255245895	12.4661315243344	23.7223804277501	5.6876117005193	PTGS1	prostaglandin-endoperoxide synthase 1 [Source:HGNC Symbol;Acc:HGNC:9604]
1963	ENSG00000095319	6262.17116403884	-0.0137777475390308	0.0589740188508299	-0.233624023044462	0.815276876091128	0.962426865351663	6280.15113086163	6584.84744803273	6112.76453843958	6254.87477811331	6288.01321705693	6015.43169774241	6126.63926681193	6726.81171575143	6301.82828355992	5664.17706896198	6237.32095798742	6553.19386514687	NUP188	nucleoporin 188 [Source:HGNC Symbol;Acc:HGNC:17859]
1964	ENSG00000095321	815.647093437466	-0.0321142649035369	0.0869109970810928	-0.369507495968232	0.711749486919914	0.935057936293845	752.917145816964	841.490135917439	838.866763055255	851.287900647967	802.489686584881	765.985191083255	788.273910256466	910.33720642642	788.451703561684	823.527896419208	822.35687007976	801.780711400287	CRAT	carnitine O-acetyltransferase [Source:HGNC Symbol;Acc:HGNC:2342]
1965	ENSG00000095370	6.3819587367203	-0.581811930657867	0.911134008577548	-0.638558022399125	0.523110496778252	NA	0	3.68613453560476	7.87223572012219	5.00741687004332	7.51478754978478	3.40998279172155	9.4343442666505	4.19385722243357	4.38253664111273	12.5767087858382	9.18981483357766	9.31568562375436	SH2D3C	SH2 domain containing 3C [Source:HGNC Symbol;Acc:HGNC:16884]
1966	ENSG00000095380	1781.81031451933	-0.0121786153482226	0.0720158882344587	-0.169110117875284	0.865710026640321	0.973565965926766	1785.53512804827	1744.65288765223	1858.90809657537	1859.8063113662	1796.63424167783	1875.63575613869	1918.44538195641	1761.92174770695	1755.70678430487	1824.83257684222	1674.33429490382	1525.31056705912	NANS	N-acetylneuraminate synthase [Source:HGNC Symbol;Acc:HGNC:19237]
1967	ENSG00000095383	130.795288525203	0.0438304344389515	0.197133977151892	0.222338305512804	0.824050534779268	0.964304370933143	119.499925987526	147.06649771898	127.206225722256	154.954646375066	123.561244478786	162.356249268557	126.200517835415	130.553010414868	125.086699579091	140.26173472149	114.456527195211	98.3401830051942	TBC1D2	TBC1 domain family member 2 [Source:HGNC Symbol;Acc:HGNC:18026]
1968	ENSG00000095397	2106.36810386948	-0.179396038502063	0.0738531791979548	-2.42909026328051	0.0151367633378681	0.193564996498978	1898.33637428803	2100.78398125315	2126.17749448489	1871.66780724227	1915.51952068762	2191.81840261284	2360.77565685795	2283.95979277618	2294.54486786036	2068.99429590334	2191.24134649905	1972.5977059681	WHRN	whirlin [Source:HGNC Symbol;Acc:HGNC:16361]
1969	ENSG00000095464	1.57531917277333	3.33726233249661	2.09784747518389	1.59080313129251	0.111653888046361	NA	7.75929271146223	1.17513948583117	6.05653834588102	1.89105471496526	0	0.539633242631059	0	0.974957568870905	0	0	0.507214003638297	0	PDE6C	phosphodiesterase 6C [Source:HGNC Symbol;Acc:HGNC:8787]
1970	ENSG00000095485	737.450097500829	0.154926695828682	0.105656188013573	1.46632865278822	0.142558773168888	0.585870030162172	806.703138548402	640.247402078369	756.090506451474	773.80789082208	700.027669888945	773.927763280929	702.23595477987	670.490697347625	603.554304089357	857.75387337719	805.743631556765	758.818337788943	CWF19L1	CWF19 like cell cycle control factor 1 [Source:HGNC Symbol;Acc:HGNC:25613]
1971	ENSG00000095539	44.0843496610404	-0.69238266170442	0.482081204677504	-1.43623658210778	0.150935032792576	0.597466759482889	23.8496481463068	56.037186699398	23.3243848741599	23.0750323915583	32.9438708686804	48.7798598693639	35.7643095980149	49.0148105077439	76.5959514500064	74.6805892253731	43.5945077423139	41.3520445595655	SEMA4G	semaphorin 4G [Source:HGNC Symbol;Acc:HGNC:10735]
1972	ENSG00000095564	1298.73906035671	0.11078569338485	0.0702410817171963	1.57722077559816	0.114744734194549	0.537968609568616	1344.87483669077	1244.19611307409	1337.84089242114	1274.50287199485	1426.53044199042	1381.64140244707	1191.68725529862	1280.65063975593	1161.2848356771	1271.20015290019	1319.29334716462	1351.16593486567	BTAF1	B-TFIID TATA-box binding protein associated factor 1 [Source:HGNC Symbol;Acc:HGNC:17307]
1973	ENSG00000095574	289.082504730481	-0.370267932169676	0.232634796581499	-1.59162746764739	0.111468434528999	0.533012079853514	256.801287723602	270.2252440295	244.718950076924	303.707074919222	228.026746937065	233.733594397137	275.77988724655	415.201805737972	307.777478679871	291.532408195243	420.49156058937	220.994018233321	IKZF5	IKAROS family zinc finger 5 [Source:HGNC Symbol;Acc:HGNC:14283]
1974	ENSG00000095585	5.19015945240515	0.542031589471911	1.15300671125706	0.470102718553099	0.638281631999624	NA	0.876200737253953	1.65083197706291	16.9072524592047	3.66987234867416	6.70064898598052	1.62390534474477	8.03855930690628	1.43875626447428	3.67469553848694	5.76996146085777	4.58160412986615	7.34962487534935	BLNK	B cell linker [Source:HGNC Symbol;Acc:HGNC:14211]
1975	ENSG00000095587	12.726367433301	1.43720056792418	0.833965297359612	1.72333377956427	0.0848281824938963	NA	5.11594560205223	38.8456729949212	9.07816995014905	8.4827260220145	4.07564483487079	8.92563558486544	5.22959987234264	5.33691426277082	7.56190912575865	13.6167692135801	36.6874487952446	9.75997294104194	TLL2	tolloid like 2 [Source:HGNC Symbol;Acc:HGNC:11844]
1976	ENSG00000095596	0.899383399464744	1.83177260624571	3.65418679937378	0.501280505572301	0.61617372305099	NA	0	3.79691804297789	0	0	4.83901789074068	0	0	0.903951567651648	0	1.25271329220671	0	0	CYP26A1	cytochrome P450 family 26 subfamily A member 1 [Source:HGNC Symbol;Acc:HGNC:2603]
1977	ENSG00000095637	4565.17865551596	0.00216060796213995	0.060033283237071	0.0359901682139844	0.971290198505482	0.995891941213096	4798.3589474229	4625.8932784628	4500.03218010126	4726.65679672514	4277.43382836763	4463.36690889189	4910.00083412491	4478.77595844326	4512.69451363728	4693.48616955532	4593.89622083286	4201.5482296262	SORBS1	sorbin and SH3 domain containing 1 [Source:HGNC Symbol;Acc:HGNC:14565]
1978	ENSG00000095713	120.752185698174	-0.158527055299656	0.226522276772807	-0.699829869089003	0.484033558864806	0.855443990114981	81.4949247745947	96.2004843008967	147.433171888077	108.389562558909	101.994547040187	114.08866080508	120.66557374371	121.758212317464	119.241042287888	155.418239201674	153.836907693312	128.504901766301	CRTAC1	cartilage acidic protein 1 [Source:HGNC Symbol;Acc:HGNC:14882]
1979	ENSG00000095739	3828.63498349545	-0.130729283356131	0.0888554641026015	-1.47125767308106	0.141221445446306	0.583519754068474	3538.57338205295	3484.77900653554	4007.38136855496	3832.5523176629	3854.24139358475	3668.65847904925	4438.41752627159	4081.51221683358	3557.38717651492	4060.28717669534	3979.89391229301	3439.93584589659	BAMBI	BMP and activin membrane bound inhibitor [Source:HGNC Symbol;Acc:HGNC:30251]
1980	ENSG00000095752	5.67163949107235	1.79435431147964	0.784094525377019	2.28844132104718	0.0221118336215169	NA	11.3367756624706	10.7784408294612	10.065967515055	5.81380383468601	3.32267172915389	8.50999007135249	2.11593233499351	3.03883398944901	3.95358701581994	1.90699738818139	3.40833932204102	3.80833420020419	IL11	interleukin 11 [Source:HGNC Symbol;Acc:HGNC:5966]
1981	ENSG00000095777	0.172333695697823	0	4.40735632396697	0	1	NA	0	0	0	0	1.09917954785942	0	0	0	0	0.968824800514456	0	0	MYO3A	myosin IIIA [Source:HGNC Symbol;Acc:HGNC:7601]
1982	ENSG00000095787	3097.12213026905	0.00184796284106518	0.0625918610746426	0.0295240117379068	0.976446668689058	0.996221763598029	3077.884318533	3004.60413591728	2925.06270270064	3198.483233093	2993.58260595391	3073.60591418184	2923.33406296923	2929.17248198558	3146.20764247854	3345.61436827047	3024.36086260627	3523.55323453886	WAC	WW domain containing adaptor with coiled-coil [Source:HGNC Symbol;Acc:HGNC:17327]
1983	ENSG00000095794	1025.05999219543	-0.021122173941002	0.0723201842927179	-0.292064713987861	0.770237145156599	0.950813336660465	1037.7342027132	946.021610331081	975.489005980706	1108.38565114811	1070.46564704622	1079.76787502118	996.330005606699	981.859474926001	1025.03889039104	1025.97578847164	1095.08802101293	958.563733696381	CREM	cAMP responsive element modulator [Source:HGNC Symbol;Acc:HGNC:2352]
1984	ENSG00000095906	1261.98427263026	0.0070477937969505	0.0920157537490758	0.0765933387468588	0.938947058297373	0.987914221435601	1282.83747368902	1448.50814144471	1242.02906393377	1254.86811527405	1146.4835062703	1211.47326003224	1253.60577945808	1453.826933508	1240.84283462748	1286.36760059086	1215.31715975123	1107.65140298337	NUBP2	NUBP iron-sulfur cluster assembly factor 2, cytosolic [Source:HGNC Symbol;Acc:HGNC:8042]
1985	ENSG00000095917	0.515305205158134	-2.45260908895503	3.28980232546042	-0.745518680552269	0.455958222477365	NA	0	0	0	0	0	1.24756620004233	1.83104883213058	0	1.37993756666173	0.568303237775906	1.15680662528705	0	TPSD1	tryptase delta 1 [Source:HGNC Symbol;Acc:HGNC:14118]
1986	ENSG00000095932	19.0264022766174	0.598475491105325	1.11769675579628	0.535454261633744	0.592335777225723	0.899063495767018	3.37104923053163	15.6036507805355	58.398664390455	2.90187446134028	32.8949184197262	1.65755344512278	19.7092134050175	2.69030214970562	28.6794235711183	13.0874601855161	20.0886965069713	29.2340207733693	SMIM24	small integral membrane protein 24 [Source:HGNC Symbol;Acc:HGNC:37244]
1987	ENSG00000095951	845.531867290566	-0.0786597016426989	0.326867954949926	-0.240646721257056	0.809828935736966	0.961650873425734	1238.99420426687	563.509889114524	867.215777624728	786.502705033837	604.740862164684	914.422607786971	917.111546430129	1190.76002387514	707.706646276728	588.883357843235	881.790768995937	884.744018074004	HIVEP1	HIVEP zinc finger 1 [Source:HGNC Symbol;Acc:HGNC:4920]
1988	ENSG00000095970	1.21306946742718	-1.48069785463947	2.31894252449897	-0.63852287799129	0.523133366348239	NA	1.2700229639195	0	0	3.29152411568261	1.21312010061529	2.55389349849748	3.33934191054355	0	0	0.820797878491544	2.06813314137613	0	TREM2	triggering receptor expressed on myeloid cells 2 [Source:HGNC Symbol;Acc:HGNC:17761]
1989	ENSG00000096060	610.453304426596	-0.096523541600596	0.0936095205315864	-1.03112953738532	0.302480078071897	0.754727373634599	614.836017613155	542.587647411245	606.749532492229	638.436464456374	567.458925710017	585.878318238239	678.229828554615	584.129797023819	625.455056554288	630.944480713933	629.273539643664	621.460044707581	FKBP5	FKBP prolyl isomerase 5 [Source:HGNC Symbol;Acc:HGNC:3721]
1990	ENSG00000096063	1887.81616930858	0.133502665048461	0.0934350916358699	1.42882789229491	0.153053706659795	0.600739022180274	2279.44312861182	1879.96658839496	1796.41899085557	1849.10789476046	1897.01114773277	1813.54786974375	1696.02597071189	2004.0530603592	1722.19637132586	1823.50462261909	1948.08277164641	1944.43561494122	SRPK1	SRSF protein kinase 1 [Source:HGNC Symbol;Acc:HGNC:11305]
1991	ENSG00000096070	1421.45750839533	0.117891364197355	0.130389954273281	0.90414453210306	0.365918767686389	0.793142825779532	1239.88538746104	1449.97408605332	1318.09720348163	1971.22159511675	1578.85108961515	1419.3383983768	1155.14955913626	1233.28411748307	1305.06947943508	1656.29797407916	1236.56812321467	1493.75308729104	BRPF3	bromodomain and PHD finger containing 3 [Source:HGNC Symbol;Acc:HGNC:14256]
1992	ENSG00000096080	885.930967520548	0.0392107188325105	0.070567158479922	0.555651094321261	0.578449395306143	0.896131627298407	899.426620252463	919.057641603582	900.130977145298	845.425894459127	874.549257339819	833.625881596781	898.29542757606	861.067735629939	887.268040365844	964.328430783561	851.494112789939	896.501590704169	MRPS18A	mitochondrial ribosomal protein S18A [Source:HGNC Symbol;Acc:HGNC:14515]
1993	ENSG00000096092	517.797999138986	0.0156113102988832	0.105377843296446	0.148146041051209	0.882227514795083	0.975992177020559	502.778853910759	559.674373399745	547.811778882646	502.549721915557	524.669867234586	534.714444638758	501.074209216776	528.889932767896	564.975925164463	539.799163744739	474.16222513434	432.475493657568	TMEM14A	transmembrane protein 14A [Source:HGNC Symbol;Acc:HGNC:21076]
1994	ENSG00000096093	86.8182675826728	0.653547209063095	0.398492111663682	1.64005055541645	0.100994655791025	0.510582929794294	59.6285490875486	101.805628703347	132.72318108844	58.517955824067	109.94588617698	95.6307443362417	82.4125852820932	41.1733735156237	65.325171105874	67.7311967981285	136.39264269266	90.532296381069	EFHC1	EF-hand domain containing 1 [Source:HGNC Symbol;Acc:HGNC:16406]
1995	ENSG00000096264	0.0780271396211224	1.03398294132685	4.40735632396697	0.234603890705207	0.814516189481136	NA	0	0	0.936325675453468	0	0	0	0	0	0	0	0	0	NCR2	natural cytotoxicity triggering receptor 2 [Source:HGNC Symbol;Acc:HGNC:6732]
1996	ENSG00000096384	59191.391650212	-0.00016946414742467	0.0260839740826328	-0.0064968684176658	0.994816285462829	0.998883542706319	61009.6922797722	60526.9751892588	58820.2442502309	60081.210490366	57147.3800206096	59351.3143581179	59947.6882703273	60656.9233555147	59761.739470177	57673.3546508786	57343.129539218	57977.0479280734	HSP90AB1	heat shock protein 90 alpha family class B member 1 [Source:HGNC Symbol;Acc:HGNC:5258]
1997	ENSG00000096401	1618.87272641257	-0.0359439959719335	0.056132190510972	-0.640345506646629	0.521948001877467	0.873560791305291	1641.56356835214	1559.76047620235	1534.33749558784	1607.81567499678	1666.28818493159	1578.6861623066	1643.13513755164	1632.78872703417	1574.38843843947	1591.40473089274	1690.55618999377	1705.74793066174	CDC5L	cell division cycle 5 like [Source:HGNC Symbol;Acc:HGNC:1743]
1998	ENSG00000096433	2757.23380418498	-0.0491802132712401	0.0568986828410359	-0.864347130998449	0.3873972265189	0.805502517283662	2918.67788611502	2739.01050351925	2787.69198372872	2641.4971433173	2458.24207250476	2590.62011977874	2849.9871280963	2902.53362876059	2985.51940444261	2678.05567917271	2931.87257340998	2603.09752737381	ITPR3	inositol 1,4,5-trisphosphate receptor type 3 [Source:HGNC Symbol;Acc:HGNC:6182]
1999	ENSG00000096654	125.44891965888	0.00542896077125114	0.221951661336818	0.0244601042341942	0.980485606394855	0.996817524045744	156.294375093342	117.775976412305	102.444207186783	134.784568817167	118.533085263892	128.746062655176	134.289174080134	108.83933583962	131.161811916834	145.935358279708	126.763795980348	99.8192843812494	ZNF184	zinc finger protein 184 [Source:HGNC Symbol;Acc:HGNC:12975]
2000	ENSG00000096696	150.288828163768	0.17871577591387	0.257148823052536	0.694989670932142	0.487061774702736	0.857161205885931	109.200072904763	136.561622044769	158.825032132684	152.945076755487	166.52621118425	162.876835795888	99.7624903841423	106.030205557142	153.63625362623	250.092747464962	154.554528074133	152.454862040763	DSP	desmoplakin [Source:HGNC Symbol;Acc:HGNC:3052]
2001	ENSG00000096717	482.120267300872	0.169046299450716	0.146866585996058	1.15101946643774	0.249724227159057	0.715876205507255	583.974048961922	434.029009232322	444.920901575531	601.268182350048	550.247067056476	437.402483144935	439.031582205274	423.352827246281	435.473905954038	476.550849040616	447.460296674228	511.732054168796	SIRT1	sirtuin 1 [Source:HGNC Symbol;Acc:HGNC:14929]
2002	ENSG00000096746	2366.24012063533	-0.0880127940386694	0.0654984701863949	-1.34373816347471	0.179033071772864	0.636891128574526	2230.2301762698	2280.62293950369	2496.2545505528	2345.57853289061	2304.51303755781	2397.22128111822	2457.79606947731	2468.187863867	2525.9248613123	2452.85090332304	2327.49119456732	2108.21003718413	HNRNPH3	heterogeneous nuclear ribonucleoprotein H3 [Source:HGNC Symbol;Acc:HGNC:5043]
2003	ENSG00000096872	206.102779763182	0.215036170999728	0.302294994498328	0.711345456965274	0.476870189279374	0.851349423369245	289.783032882465	149.994498200322	216.074491229992	171.033056176338	147.576259904614	311.108984802129	178.299711633973	177.969935467214	206.703677657206	164.520165932948	208.262006633375	251.907536637611	IFT74	intraflagellar transport 74 [Source:HGNC Symbol;Acc:HGNC:21424]
2004	ENSG00000096968	301.154987867256	0.0316954272591499	0.193888323781778	0.163472594124973	0.870146349594852	0.974970403298142	271.439731510471	226.131205018688	320.739169655951	285.041802401574	354.250734704817	332.516464551713	277.951453360951	312.242940301072	209.144597679684	298.789044805198	320.291657636322	405.321052780634	JAK2	Janus kinase 2 [Source:HGNC Symbol;Acc:HGNC:6192]
2005	ENSG00000096996	3.60832672907816	-2.40899309613483	1.58710049752802	-1.51785794276225	0.129050214299844	NA	1.49051674824182	1.10271141080344	1.8888456378477	0.898698762179011	2.14155659841016	1.94977919736163	0	2.06320363360853	27.1926221727287	3.60174464576535	0	0.970241941991599	IL12RB1	interleukin 12 receptor subunit beta 1 [Source:HGNC Symbol;Acc:HGNC:5971]
2006	ENSG00000097007	4859.199809535	0.0468924634086548	0.0598363118853907	0.783679039217386	0.433228464725332	0.831229245065443	4554.72583927581	4800.53159604311	5308.40627040828	4941.70513286831	4767.66393166302	5029.7752523879	4778.30596080621	4857.2344477933	4560.90117057229	4667.72902211399	5034.59912904495	5008.81996144283	ABL1	ABL proto-oncogene 1, non-receptor tyrosine kinase [Source:HGNC Symbol;Acc:HGNC:76]
2007	ENSG00000097021	6939.05138920757	-0.0753499847289588	0.0354541803860463	-2.12527786310396	0.0335634342959499	0.305695452111233	6709.89376430405	6829.12371589793	7131.4676973302	6667.33295930995	6442.05691667542	6521.47847433295	7164.2157313774	7248.51828504585	7376.37520150798	7068.67974601127	7202.96708428115	6906.50709441664	ACOT7	acyl-CoA thioesterase 7 [Source:HGNC Symbol;Acc:HGNC:24157]
2008	ENSG00000097033	2053.07825702479	0.108502364370398	0.0840156440170937	1.29145429568238	0.19654619362691	0.65660689155635	2241.53608577637	1998.20619791056	1963.57790130925	2025.18716815232	1949.08772402091	2257.6915746312	2022.78719100254	1991.86133377669	1735.21406663055	2253.48833950521	2148.60251897566	2049.69898260622	SH3GLB1	SH3 domain containing GRB2 like, endophilin B1 [Source:HGNC Symbol;Acc:HGNC:10833]
2009	ENSG00000097046	483.257322572057	-0.0139795684457012	0.0988618311178201	-0.141405113456182	0.887549914907934	0.977794999658563	495.991466889652	478.743741532531	470.916446980594	492.565546241377	461.011532327446	478.315754000031	523.835168103649	463.185771229568	472.380945708486	495.463955150668	521.475060755632	445.202481945054	CDC7	cell division cycle 7 [Source:HGNC Symbol;Acc:HGNC:1745]
2010	ENSG00000097096	140.024961558384	-0.467112091505074	0.318431853103833	-1.46691383714292	0.142399495876666	0.585397328529502	129.054696864439	126.016265604815	103.880769748021	99.6343570505182	209.776916348294	93.1273400479765	157.911730174793	160.140258260458	177.762005100651	112.316389233236	116.860069091824	193.818741175583	SYDE2	synapse defective Rho GTPase homolog 2 [Source:HGNC Symbol;Acc:HGNC:25841]
2011	ENSG00000099139	62.542992995253	-0.112043832289257	0.500728307004163	-0.223761730107911	0.822942709853318	0.964304370933143	46.7204161267079	42.560170223381	66.6405359919672	43.1333392105972	82.2807426181916	56.9417011331088	28.2049783368873	75.1919071843047	67.0458559535383	143.534607423652	44.3033397793568	53.9583219613438	PCSK5	proprotein convertase subtilisin/kexin type 5 [Source:HGNC Symbol;Acc:HGNC:8747]
2012	ENSG00000099194	27838.7258956315	-0.123765765758349	0.0578069519279276	-2.14101871194761	0.0322725291160309	0.300916036994506	27050.8849234506	26628.0642933493	27879.2598284695	26620.1983625774	25434.4371683711	26088.6066422199	32063.8694501448	27961.8212709855	28841.0840583513	30701.0867980576	27595.2979332583	27200.1000183426	SCD	stearoyl-CoA desaturase [Source:HGNC Symbol;Acc:HGNC:10571]
2013	ENSG00000099203	579.492640227882	0.112298746169305	0.13653362604295	0.82249881896478	0.410793058570472	0.819237771339053	642.871944366348	581.751596248779	649.312589404252	642.17047859526	502.70596450377	484.229572439901	525.208839539259	534.228999400072	678.274118200035	612.069216286604	553.799453754382	547.288909995928	TMED1	transmembrane p24 trafficking protein 1 [Source:HGNC Symbol;Acc:HGNC:17291]
2014	ENSG00000099204	254.717078829233	0.191904092599402	0.189568452702244	1.01232082587511	0.311384680429997	0.76150025621888	275.215072714264	268.927985691171	224.028756523006	240.041333190291	206.608487497974	259.359463814104	272.154416104478	173.796320607861	227.905477804908	348.976662587618	272.84620450624	286.744764908884	ABLIM1	actin binding LIM protein 1 [Source:HGNC Symbol;Acc:HGNC:78]
2015	ENSG00000099219	1050.88111918702	-0.11798683876386	0.0730052389457702	-1.61614208059099	0.106063597914488	0.519129372354731	1022.9609668129	949.863898066213	948.466927638141	1136.18002793174	1047.79359519401	1098.38714318675	1106.81368031743	1038.74931998969	1022.39647705671	1139.27597621798	1020.80245425024	1078.8829635824	ERMP1	endoplasmic reticulum metallopeptidase 1 [Source:HGNC Symbol;Acc:HGNC:23703]
2016	ENSG00000099246	1295.97330683603	0.290328996195969	0.0744022200284392	3.90215501748462	9.53400646525558e-05	0.00606739104977264	1342.96897149093	1525.70324840028	1331.10630332363	1289.36395738123	1277.97508259642	1333.10773083194	1085.37640199595	1122.99912652697	1228.24886705478	1339.22793217771	1297.35805865245	1378.2440016	RAB18	RAB18, member RAS oncogene family [Source:HGNC Symbol;Acc:HGNC:14244]
2017	ENSG00000099250	656.153513736011	0.6431521696248	0.146739014860765	4.38296638583175	1.17074182481781e-05	0.00114429779618731	797.363981094899	735.049516104158	785.716012093926	783.879496293399	826.593093002151	791.011682968937	417.248182588788	604.01371621605	461.995357509921	453.529389455742	588.862021835851	628.579715668305	NRP1	neuropilin 1 [Source:HGNC Symbol;Acc:HGNC:8004]
2018	ENSG00000099251	2.11306826163557	0.307934502229685	1.56393341993597	0.196897449919762	0.84390778928717	NA	3.31763564293204	3.12135057267056	1.34532919204554	0.847735683938896	1.05792663062663	6.78274936339605	0.972365531724767	5.1984747236846	0	0.934917453504312	0	1.7783343451034	HSD17B7P2	hydroxysteroid 17-beta dehydrogenase 7 pseudogene 2 [Source:HGNC Symbol;Acc:HGNC:28120]
2019	ENSG00000099256	5.28633681397615	1.35546810368706	1.04967092228725	1.29132671478931	0.196590410857621	NA	6.37737855184264	2.99235152595041	13.048287621248	4.02196455235637	13.1342161278084	3.69528523165893	3.71730285811655	0	5.24754820526848	3.55799502068545	4.32842202462173	3.31529004815682	PRTFDC1	phosphoribosyl transferase domain containing 1 [Source:HGNC Symbol;Acc:HGNC:23333]
2020	ENSG00000099260	1.38924778778317	-1.08197620349072	2.23605702997119	-0.483876837213163	0.628473279795093	NA	0	1.13243874995837	0	2.35692909712753	4.06072281083664	0.434791895554111	1.2465772376934	1.21450297559946	0	4.03224169591232	0	2.1927689907162	PALMD	palmdelphin [Source:HGNC Symbol;Acc:HGNC:15846]
2021	ENSG00000099282	132.983515229403	-0.161473576836976	0.233340015227515	-0.692009798145994	0.488931175826313	0.858193023298301	111.61756944874	148.06550442141	89.3327581922733	148.385417437015	118.800501523172	165.774904888409	155.852562636267	108.199368162289	125.834728495059	140.591273911587	141.584939762218	141.762653874391	TSPAN15	tetraspanin 15 [Source:HGNC Symbol;Acc:HGNC:23298]
2022	ENSG00000099284	234.753897117411	-0.235718472385134	0.148601878239437	-1.58624154134397	0.112684527663825	0.536213595749712	210.069944538424	236.738308016477	240.359119625443	232.348863211985	183.706781764872	182.29795085664	268.699721618802	270.80136010778	270.544031065288	209.612055338651	250.215924947647	261.652704316922	MACROH2A2	macroH2A.2 histone [Source:HGNC Symbol;Acc:HGNC:14453]
2023	ENSG00000099290	1582.01729158804	-0.0358764365271713	0.0735801570064197	-0.487583038509162	0.625845212081701	0.908397229716221	1695.40694312898	1550.95469804535	1472.9539934239	1525.42013915487	1644.17176507193	1499.50709192821	1691.82860487891	1544.41245161823	1599.7744024325	1502.26636366361	1664.16611470795	1593.34493100202	WASHC2A	WASH complex subunit 2A [Source:HGNC Symbol;Acc:HGNC:23416]
2024	ENSG00000099308	965.828444863714	0.0881238371370505	0.0642284884890404	1.37203660260645	0.170052043538652	0.624266654402976	1007.31371867118	1014.50360139133	1017.93408259713	926.540228288606	928.119283653553	880.997532215731	954.67277074103	915.738677750723	994.255782356812	973.669996328265	1003.51211957533	972.683544794875	MAST3	microtubule associated serine/threonine kinase 3 [Source:HGNC Symbol;Acc:HGNC:19036]
2025	ENSG00000099326	187.432886822833	-0.131493833036954	0.172570320942429	-0.761972466174069	0.446076437503777	0.837674374175774	164.730700714413	174.157321993562	159.73885335712	182.459579719823	184.791454141089	198.487630076607	166.250628460447	202.614153481272	177.010039576815	173.289013716439	252.733096798675	212.932169837736	MZF1	myeloid zinc finger 1 [Source:HGNC Symbol;Acc:HGNC:13108]
2026	ENSG00000099330	251.464498789689	0.379551654965696	0.172716905112885	2.19753622100643	0.0279821725637186	0.277184143106375	260.114778844953	249.672458869115	323.573481617587	240.303902846137	306.649869619986	238.359994416297	176.985375404215	217.667247976378	248.122375858413	252.354497101976	259.94729305332	243.822709867895	OCEL1	occludin/ELL domain containing 1 [Source:HGNC Symbol;Acc:HGNC:26221]
2027	ENSG00000099331	11259.2267892791	-0.0857964211372245	0.0388594458908882	-2.20786527368735	0.0272536662215058	0.274481370951484	11028.5717762764	11344.1084713853	11407.9573728415	10482.6182872253	10532.6630724341	10888.7999559653	11868.5867701914	12198.1597532564	11782.6655951991	11522.2961570229	11448.3647698033	10605.9294897486	MYO9B	myosin IXB [Source:HGNC Symbol;Acc:HGNC:7609]
2028	ENSG00000099337	15.4632839887191	0.0879338137999455	0.867518216400014	0.101362498374788	0.91926270506597	0.983849633684358	51.1343541285923	10.4640790172606	2.98300187230627	9.12996488269822	17.4868155134243	11.1781264148378	31.5598712116962	10.64752331112	8.9783173357572	13.8952797090911	8.9789319249465	9.12314254289807	KCNK6	potassium two pore domain channel subfamily K member 6 [Source:HGNC Symbol;Acc:HGNC:6281]
2029	ENSG00000099338	4.7754178496048	0.369349742701956	1.03494015715737	0.356880289307193	0.72118142617791	NA	2.54597263579099	2.26622987492844	12.0947176943459	4.36088037658724	4.78878618843538	0	3.32229879410722	4.63058783760299	5.1602194312821	5.57838679496081	7.68200066512764	4.87493390208892	CATSPERG	cation channel sperm associated auxiliary subunit gamma [Source:HGNC Symbol;Acc:HGNC:25243]
2030	ENSG00000099341	6584.75963640085	0.00151355596761593	0.0653260458839282	0.0231692573327525	0.981515261116321	0.997094741312015	6958.06007387907	6832.51092640476	6810.8011015767	6399.80760462876	6736.83875455919	6566.02125881865	6737.82510774994	6958.33513836929	6882.38331211011	6562.28847865218	6259.27867314113	5312.96520692043	PSMD8	proteasome 26S subunit, non-ATPase 8 [Source:HGNC Symbol;Acc:HGNC:9566]
2031	ENSG00000099364	2062.13895333573	-0.0276789329061003	0.0849900950387955	-0.325672455048623	0.744672186688719	0.944318921552188	1720.95740934923	2182.29559209786	2065.91939248593	2030.21072753263	2076.80983882547	2191.8221829376	2040.3979904954	1925.56228744713	2124.46052641667	2120.21922131889	2233.36240308873	2033.64986803329	FBXL19	F-box and leucine rich repeat protein 19 [Source:HGNC Symbol;Acc:HGNC:25300]
2032	ENSG00000099365	6.93691971863603	-0.112897837690904	0.950689520544442	-0.118753636440896	0.90547054142536	NA	4.62979991782779	13.2051638229235	3.75423161302747	11.2084024498142	5.31788352074741	3.23456508574398	18.9047906998348	2.15287875756183	5.44781715782417	3.13413701622807	7.58761692463274	4.66574965746636	STX1B	syntaxin 1B [Source:HGNC Symbol;Acc:HGNC:18539]
2033	ENSG00000099377	64.9261927527943	-0.0898550049465989	0.335551334922471	-0.26778318425513	0.788866215187339	0.956773016279107	78.2727770238714	84.201226711367	38.7482683615903	57.048813941506	50.2676259418965	57.2720509634626	48.8395021115351	84.0764632583042	79.7930654715312	68.2150788640189	57.8705915908914	74.5088487935574	HSD3B7	hydroxy-delta-5-steroid dehydrogenase, 3 beta- and steroid delta-isomerase 7 [Source:HGNC Symbol;Acc:HGNC:18324]
2034	ENSG00000099381	3015.67555932402	0.0784092600138024	0.110376575685167	0.710379530503404	0.477468813220916	0.851628402759576	3521.86944836994	3277.5518207693	2776.9814334492	2900.07054786638	3433.26242016018	2542.20374829544	3125.89186659173	2919.54362859147	3017.95590715144	2952.87815438594	2625.10539538849	3094.79234086875	SETD1A	SET domain containing 1A, histone lysine methyltransferase [Source:HGNC Symbol;Acc:HGNC:29010]
2035	ENSG00000099385	1125.65404799683	0.0424115887954957	0.0678762977919125	0.624836506633234	0.532078367862644	0.878361444696552	1141.10409877456	1202.13251415598	1167.5279255783	1129.99232705334	1128.53342776475	1060.97248865009	1116.40645462569	1154.47820465219	1137.80855891345	1043.09265596746	1172.5587945298	1053.24112529632	BCL7C	BAF chromatin remodeling complex subunit BCL7C [Source:HGNC Symbol;Acc:HGNC:1006]
2036	ENSG00000099617	98.6215439441035	0.0169444448147665	0.236541443720809	0.0716341481147216	0.94289306360706	0.989623515058638	104.76389000268	86.6767467590787	94.7320835099968	96.5380839326917	103.745565029547	113.684036867808	75.8036970868554	83.6755863096199	124.648852263657	88.9882500380893	96.9573221012455	113.244413427972	EFNA2	ephrin A2 [Source:HGNC Symbol;Acc:HGNC:3222]
2037	ENSG00000099622	745.336913084302	-0.142154309614712	0.0954687437562963	-1.48901414244635	0.136483644660453	0.57301022340156	770.466832905535	763.274194010759	728.048019503344	671.210250024729	754.914241964824	630.169157337383	826.200951640906	881.354225067096	785.665648212975	755.143567794326	647.860306280266	729.735562269479	CIRBP	cold inducible RNA binding protein [Source:HGNC Symbol;Acc:HGNC:1982]
2038	ENSG00000099624	1323.17942371495	-0.195646535800218	0.11325802606708	-1.72744080569037	0.0840885274968201	0.470122139529222	1027.97676057049	1257.54562203568	1426.09980206196	1316.5561851009	1279.3668072134	1226.75204319137	1388.71662732394	1590.8749341601	1271.59579960878	1353.11290670939	1386.51172078487	1353.04387581852	ATP5F1D	ATP synthase F1 subunit delta [Source:HGNC Symbol;Acc:HGNC:837]
2039	ENSG00000099625	88.8145451658775	-0.0283392766319048	0.352080103645748	-0.080490991505782	0.935846760725899	0.987045742126916	102.192401837373	65.5830737310242	75.6379779175122	120.415222046129	102.377686752687	75.516352643688	54.1533375268569	97.247302250445	99.2160952076668	57.2508213044941	121.916233294715	94.2680374779395	CBARP	CACN subunit beta associated regulatory protein [Source:HGNC Symbol;Acc:HGNC:28617]
2040	ENSG00000099715	0.94970473170108	-0.179513539923235	3.14612547081406	-0.0570586079889516	0.954498508715118	NA	0.725337362648414	0	0	0.944910697548001	0	6.43439617251991	0	0	1.20341816942808	2.08839437826855	0	0	PCDH11Y	protocadherin 11 Y-linked [Source:HGNC Symbol;Acc:HGNC:15813]
2041	ENSG00000099725	189.165608877428	0.561445094869555	0.191766097700321	2.92775992004041	0.00341413560208963	0.0795322888506779	266.663699161712	230.235003199041	180.924874496935	176.002291044834	195.198793186395	196.60771019845	180.629914852136	138.418260613971	138.11075492251	203.259926510374	200.293090192457	163.642988150319	PRKY	protein kinase Y-linked (pseudogene) [Source:HGNC Symbol;Acc:HGNC:9444]
2042	ENSG00000099769	3.93573765644926	-0.619274686985692	1.26402454818848	-0.489922990715013	0.624188393538231	NA	4.70542660877503	0	6.00818986564813	2.17788157618765	10.7844892217912	4.97025498045513	5.69511264235908	7.8194414975434	1.82339433957401	1.58813458686376	0	1.65652655819377	IGFALS	insulin like growth factor binding protein acid labile subunit [Source:HGNC Symbol;Acc:HGNC:5468]
2043	ENSG00000099783	8953.54761069314	-0.0749339230836436	0.0564689541531701	-1.32699328697301	0.184510903312321	0.644083140758321	9090.43137834323	8542.19450397704	8970.16965750231	8929.00862206179	9182.93063880212	9403.47262813291	9200.21288549578	9522.67091822332	9296.330097925	8366.10804788591	9179.8064704283	7759.23547953998	HNRNPM	heterogeneous nuclear ribonucleoprotein M [Source:HGNC Symbol;Acc:HGNC:5046]
2044	ENSG00000099785	289.129521786382	0.111472819373736	0.122850664226098	0.907384751038687	0.36420337045418	0.792453594992692	283.037629122931	300.672490510961	271.290163909586	323.390730487219	302.218973010991	299.649757365873	238.504565463826	276.209073893116	276.173577438985	282.557407937963	321.717636916192	294.132255378941	MARCHF2	membrane associated ring-CH-type finger 2 [Source:HGNC Symbol;Acc:HGNC:28038]
2045	ENSG00000099795	1481.05840818683	-0.00751523685271394	0.0849499100476992	-0.0884666840552762	0.929505762761261	0.98557405319045	1572.0321328634	1584.36523088437	1472.07161127434	1395.66961165865	1493.07774153018	1372.81684546807	1527.11432531143	1527.79846306775	1597.06365152195	1605.18028814175	1350.8338817708	1274.67711474926	NDUFB7	NADH:ubiquinone oxidoreductase subunit B7 [Source:HGNC Symbol;Acc:HGNC:7702]
2046	ENSG00000099797	5739.32677815282	0.0427920644869879	0.0383201191666995	1.1166996715442	0.264122758346282	0.727489972215639	5897.21347271544	5793.51011315089	5929.93064896807	5781.36673025499	5959.46154863312	5694.65954642497	5491.97361601885	5885.41430500985	5726.09235711712	5448.95731643771	5693.11492955971	5570.22675354311	TECR	trans-2,3-enoyl-CoA reductase [Source:HGNC Symbol;Acc:HGNC:4551]
2047	ENSG00000099800	1786.34053350133	0.107438931749312	0.0783170456139784	1.371846076509	0.170111359967192	0.624266654402976	1740.88578367059	2148.99451101807	2028.10924507024	1780.06736998756	1641.79890755713	1603.50898404081	1822.80252225649	1822.42664422102	1848.1268590645	1601.05617983656	1688.38554591518	1709.92384937785	TIMM13	translocase of inner mitochondrial membrane 13 [Source:HGNC Symbol;Acc:HGNC:11816]
2048	ENSG00000099804	1342.63902161879	-0.0193309767540361	0.0676692347391497	-0.285668617778122	0.775131942853995	0.953307825758113	1280.73195137427	1267.03958289943	1408.22481046639	1359.58067061254	1258.91811874164	1326.22668533691	1304.34364522609	1378.0105575007	1329.77684868698	1472.69502842691	1355.46071399724	1370.65964615638	CDC34	cell division cycle 34, ubiqiutin conjugating enzyme [Source:HGNC Symbol;Acc:HGNC:1734]
2049	ENSG00000099810	382.418048692318	0.228082801707163	0.111328388991413	2.04873890454622	0.0404876527752859	0.335047911687491	466.388355757102	435.92699962236	421.712688196934	374.863678428406	329.861242486981	370.991898010835	337.955039101828	381.881096125152	410.878203801961	346.478958941216	353.450087732827	358.628336102215	MTAP	methylthioadenosine phosphorylase [Source:HGNC Symbol;Acc:HGNC:7413]
2050	ENSG00000099812	70.9818512966667	-0.532556848991585	0.426730046900964	-1.24799472842179	0.212032987714864	0.677634389050995	45.7072351672153	59.3927555469382	58.0966366371579	47.3234023924505	117.553736437112	89.5544496531793	86.1040436460857	37.4701102499132	114.853475152352	54.3763942461557	74.8814774562745	66.4684989751664	MISP	mitotic spindle positioning [Source:HGNC Symbol;Acc:HGNC:27000]
2051	ENSG00000099814	3032.70427526677	-0.0428932287538727	0.0500573595113557	-0.856881568915799	0.391510339833831	0.809009464792645	2846.51029385116	3018.7780864922	3053.05938642339	2943.47475915138	3044.0154341008	2989.74581970149	3018.56256306174	3137.77679292028	3033.56684965532	3078.91046445989	3264.27677084124	2963.77408254234	CEP170B	centrosomal protein 170B [Source:HGNC Symbol;Acc:HGNC:20362]
2052	ENSG00000099817	4440.02052112983	-0.0170008920690062	0.0515503883999513	-0.329791735749991	0.7415573322744	0.943949975655339	4678.4795834295	4534.58783996794	4580.2250986076	4167.71906675444	4354.25020937589	4376.61990794526	4426.91647760311	4809.76436352936	4718.8298664095	4371.58901325582	4321.08788131487	3940.17694536467	POLR2E	RNA polymerase II, I and III subunit E [Source:HGNC Symbol;Acc:HGNC:9192]
2053	ENSG00000099821	2202.1463198854	0.0656976323842696	0.123558040945887	0.531714746214227	0.594923577125642	0.900005261633732	1928.75896359588	2699.7004224456	2177.07062717025	2360.60051457291	2042.16646708835	2094.23234393074	1964.52524972955	2148.41667059108	2388.5050228588	1949.13058320376	2229.7089435704	2442.94002986749	POLRMT	RNA polymerase mitochondrial [Source:HGNC Symbol;Acc:HGNC:9200]
2054	ENSG00000099822	429.101288957691	0.51900068624558	0.11201989514406	4.63311169483003	3.60210064430288e-06	0.000431582932513658	477.100701625704	441.643275298688	539.395255501736	551.344247586943	541.363149037477	513.670605321037	345.695845669343	352.130210211754	320.44223068393	342.723560297986	336.903371993238	386.803014264453	HCN2	hyperpolarization activated cyclic nucleotide gated potassium and sodium channel 2 [Source:HGNC Symbol;Acc:HGNC:4846]
2055	ENSG00000099834	37.1456167492199	0.0344327605668279	1.43450438495719	0.0240032452517429	NA	NA	8.49316589891493	7.25890306423388	147.329422228597	10.2755777525716	2.73158386393302	9.14810986520398	144.835501297741	6.5549904272546	8.34505185671463	8.05048349192431	14.0015794728384	78.7230317707111	CDHR5	cadherin related family member 5 [Source:HGNC Symbol;Acc:HGNC:7521]
2056	ENSG00000099840	6.33540138791367	-0.296394113026922	1.17502984846226	-0.252243901220728	0.800852546607593	NA	11.1833327752855	5.80496236433787	2.18452324016135	1.04940206703577	3.25768141057091	11.5542648754904	2.65531126836832	5.18031013536526	14.5895250208525	8.93622366087182	9.05482073367568	0.574459102948695	IZUMO4	IZUMO family member 4 [Source:HGNC Symbol;Acc:HGNC:26950]
2057	ENSG00000099849	98.2475805032103	0.134358531755475	0.287196733025352	0.46782750743761	0.63990794775962	0.913677943184821	92.6239347429825	124.683537384777	103.751687734791	119.552447708532	117.329265368302	80.880794819251	72.3563097274365	90.9935039919691	131.129354246878	61.8048574007467	86.2058110579954	97.659461854862	RASSF7	Ras association domain family member 7 [Source:HGNC Symbol;Acc:HGNC:1166]
2058	ENSG00000099860	181.692434520088	-0.0161171888288998	0.165809616943313	-0.0972029796945372	0.922565201798903	0.98423128307924	193.039023217861	221.783522740042	224.059118286824	143.592854215711	165.680401303574	147.822394793528	249.23215187399	183.60636429119	217.055249495175	159.441165114586	144.504977758691	130.491991149888	GADD45B	growth arrest and DNA damage inducible beta [Source:HGNC Symbol;Acc:HGNC:4096]
2059	ENSG00000099864	430.597374501486	-0.212582604731764	0.15892527647345	-1.33762614386439	0.181018337614331	0.639540821749136	396.529409992751	421.475793793688	389.559851532082	421.979298211353	428.618527944449	512.625501899611	390.481291002027	432.803548750099	582.586825406795	398.826517938946	443.45128986303	348.230637683003	PALM	paralemmin [Source:HGNC Symbol;Acc:HGNC:8594]
2060	ENSG00000099866	11.6997979560298	0.416179843712447	0.785713997486678	0.529683631758773	0.596331298491416	NA	12.4901464075471	30.8507716568459	4.94570033976301	4.14517347765259	16.7488112767848	12.7945759614236	16.9211961885164	10.0687829739462	6.99211801164951	9.38336528371624	4.9596637570783	10.0972701374343	MADCAM1	mucosal vascular addressin cell adhesion molecule 1 [Source:HGNC Symbol;Acc:HGNC:6765]
2061	ENSG00000099875	2398.61600419031	0.191059218066847	0.0590639105808461	3.2347878118454	0.00121733161395214	0.0387812601911067	2448.52661076389	2602.07892524108	2682.5788377124	2510.9191850475	2503.52688776131	2355.94118350686	2322.87525562756	2223.83453562492	2231.05510778257	2255.49951750223	2447.2721948016	2199.28380891175	MKNK2	MAPK interacting serine/threonine kinase 2 [Source:HGNC Symbol;Acc:HGNC:7111]
2062	ENSG00000099889	76.9087874702235	-0.0136385557963539	0.284755037844978	-0.0478957489200903	0.96179932737475	0.993630101779	69.8485698925642	61.8258127022709	104.190626962243	74.5411473400749	70.8975128059337	96.6401135285659	73.0912962163806	81.9408869340199	83.3387419035529	63.1069062747976	86.9253061912442	56.5585288910344	ARVCF	ARVCF delta catenin family member [Source:HGNC Symbol;Acc:HGNC:728]
2063	ENSG00000099899	1511.41046916849	-0.014621172551019	0.148568411693295	-0.0984137367046974	0.921603767317548	0.983977989137374	1183.09579116089	1841.57640353851	1618.04229986224	1457.72422738984	1147.67915139238	1461.27757055279	1359.80699159578	1608.42342603552	1719.89295098868	1526.85218741309	1674.57151041059	1537.98311968158	TRMT2A	tRNA methyltransferase 2 homolog A [Source:HGNC Symbol;Acc:HGNC:24974]
2064	ENSG00000099901	5393.95266470574	-0.106395252322905	0.0336544407307776	-3.16140307230256	0.00157011064058468	0.0462983890790129	5495.65081080691	5323.85158711357	5251.97102530453	5151.17726629936	5032.20841658506	5123.61119523544	5774.39981512204	5765.65798027761	5754.97471436133	5494.10483803103	5284.93524143856	5274.88908589338	RANBP1	RAN binding protein 1 [Source:HGNC Symbol;Acc:HGNC:9847]
2065	ENSG00000099904	1823.90911007469	0.265878399114682	0.12772013639736	2.0817265516182	0.0373674539361783	0.322806781916712	2259.40548047758	2103.22401408235	1971.61130130863	1430.25048642396	2000.92059817034	1569.79050922344	1503.59241585315	1994.6352374626	1768.62050973429	1905.35967041503	1656.4783284255	1723.02076931946	ZDHHC8	zinc finger DHHC-type palmitoyltransferase 8 [Source:HGNC Symbol;Acc:HGNC:18474]
2066	ENSG00000099910	460.534787290863	-0.100514367737847	0.111930099053799	-0.898010174095668	0.369180125391934	0.79507405433021	441.824966564819	446.451053521622	449.908772931287	426.552217376274	506.973823672812	463.580271097319	482.198915684969	489.403359569849	463.003346488783	515.018042953523	403.746974649358	437.755702979741	KLHL22	kelch like family member 22 [Source:HGNC Symbol;Acc:HGNC:25888]
2067	ENSG00000099917	6119.09291476866	-0.0750866932419591	0.0429069271290742	-1.74998999616264	0.0801200399512757	0.461408239966618	5971.64898516846	6157.95309450448	6433.57177848872	5593.05568279949	5736.55661269886	5579.63891000549	6319.84825616689	6739.00924392831	6497.6668314071	5907.52332877944	6245.72617669067	6246.91607658599	MED15	mediator complex subunit 15 [Source:HGNC Symbol;Acc:HGNC:14248]
2068	ENSG00000099937	26.676542453715	0.362387800269634	0.381282146386608	0.950445237743139	0.341886067101463	0.780720034682788	24.9503715772876	35.5366053492216	29.7933762722571	32.3032194370187	30.4581737446427	42.7064799730118	29.902719104983	18.68063469853	21.8232185791125	18.8267283804294	17.4780159223854	17.6589664057007	SERPIND1	serpin family D member 1 [Source:HGNC Symbol;Acc:HGNC:4838]
2069	ENSG00000099940	1514.53055562418	-0.118242378565242	0.116327571283253	-1.01646047674568	0.309410159257169	0.760565384154144	1241.4902152151	1491.20031336272	1530.07605164147	1413.81300809523	1562.46851624311	1253.28623428823	1712.70422098105	1508.81474752264	1404.63000212089	1492.79601352088	1750.39495087357	1812.69239362522	SNAP29	synaptosome associated protein 29 [Source:HGNC Symbol;Acc:HGNC:11133]
2070	ENSG00000099942	4234.15121612376	-0.0111373160422394	0.0458219635197653	-0.24305628102199	0.807961798430138	0.960687542038115	4156.73035940994	4503.28018996294	4315.70846204635	3907.50198941834	3937.40232510596	4135.73373499378	4518.00389015526	4241.95866177929	4314.94787337466	4188.81158980783	4238.0041789073	4351.7313385235	CRKL	CRK like proto-oncogene, adaptor protein [Source:HGNC Symbol;Acc:HGNC:2363]
2071	ENSG00000099949	56.9377949147562	0.719514770962702	0.395861554442465	1.81759194063711	0.0691265243528969	0.433219108197464	58.4377835841473	85.4551762204336	73.9626046361076	62.2152042628256	58.8662186700897	51.2315806758727	42.9147464873684	54.9068837976404	33.8041279758888	24.3668864457697	54.2599108096711	82.832415411259	LZTR1	leucine zipper like transcription regulator 1 [Source:HGNC Symbol;Acc:HGNC:6742]
2072	ENSG00000099953	13.8489566439761	0.514349149251696	1.0081869758428	0.51017238029853	0.609930700266819	0.903936651351883	15.596967868844	29.5596948881823	1.59257825168299	20.5050588774037	17.3726130652441	2.72457797540088	7.63686554185263	14.9272109560833	10.0760866410976	26.4554472550054	3.46649214820363	16.2738862587125	MMP11	matrix metallopeptidase 11 [Source:HGNC Symbol;Acc:HGNC:7157]
2073	ENSG00000099954	188.955693466351	-0.141523797712696	0.171765969110832	-0.823933858640988	0.409977140597821	0.818601485136656	168.925979140929	159.355141691836	212.29506548	186.344950390364	203.228781707319	164.42145827835	172.543571036559	196.431982314612	228.270138665297	190.922142424222	189.153309361033	195.575801105692	CECR2	CECR2 histone acetyl-lysine reader [Source:HGNC Symbol;Acc:HGNC:1840]
2074	ENSG00000099956	210.299708214776	0.590709173974293	0.332201834835283	1.77816348987713	0.0753770073967657	0.449272679055264	234.136512548322	354.774329539238	121.341938619081	166.460035384346	201.000722577837	273.853465018419	122.223599066403	149.402647596123	197.949173546825	227.569761547931	208.646932231061	266.237380901721	SMARCB1	SWI/SNF related, matrix associated, actin dependent regulator of chromatin, subfamily b, member 1 [Source:HGNC Symbol;Acc:HGNC:11103]
2075	ENSG00000099957	76.443040950958	0.097821793566401	0.266348113971608	0.367270457101223	0.713417288441651	0.935143148651234	89.6210392623592	81.9322230099509	69.9255017873917	65.8574860356766	80.379762837567	111.178138554789	80.2241606603584	79.1597746703185	65.5153275081471	58.087313742838	76.9633189735956	58.472444368504	P2RX6	purinergic receptor P2X 6 [Source:HGNC Symbol;Acc:HGNC:8538]
2076	ENSG00000099960	76.7487109040717	0.534231185731851	0.342748231400206	1.55866941617581	0.119074644033084	0.547469177516586	82.329337740654	115.591996182213	72.4987556070924	72.44985378765	85.1367239253628	100.474711967214	67.6847985460594	74.822212961443	42.8901341790389	61.4210572307482	99.4840913310676	46.200857390316	SLC7A4	solute carrier family 7 member 4 [Source:HGNC Symbol;Acc:HGNC:11062]
2077	ENSG00000099968	3295.58270642087	0.0168592802298128	0.0420628073609422	0.400812054343945	0.688558503239881	0.927566736840303	3210.60883741497	3378.00354088238	3255.8101922804	3392.88613740451	3317.82565843449	3460.20790407476	3173.06360720804	3210.99216377184	3349.75608587803	3206.22545919955	3268.44424067437	3323.1686498271	BCL2L13	BCL2 like 13 [Source:HGNC Symbol;Acc:HGNC:17164]
2078	ENSG00000099974	23.2516240068957	-6.61864561616813	4.25134916813799	-1.55683416120511	0.119509864285103	0.548678257883714	0	0	0	0	0	72.4644832956182	57.265502297847	0	0	65.8375221645753	83.4519803247081	0	DDTL	D-dopachrome tautomerase like [Source:HGNC Symbol;Acc:HGNC:33446]
2079	ENSG00000099977	51.6665777499706	-0.0782640396000635	0.520647324673956	-0.150320641038681	0.880511648822454	0.975992177020559	63.991449257477	25.2112341764032	36.3063089012142	63.3359772379715	98.1197129956636	37.8747847370047	20.9848398243854	67.7157223433999	43.8621344139124	78.0102208207836	44.0187895828176	40.5677587086141	DDT	D-dopachrome tautomerase [Source:HGNC Symbol;Acc:HGNC:2732]
2080	ENSG00000099984	13.1492452255204	-0.94914421973565	0.83403011803589	-1.13802151650213	0.255111497891656	0.718836994977853	5.40299104800226	19.969835711637	3.23825672063697	12.2943975099178	5.73866406492595	2.37196645368611	33.3021711868347	14.7394497926294	6.85074668948528	15.7463165707345	16.0221683702094	22.1139785875456	GSTT2	glutathione S-transferase theta 2 (gene/pseudogene) [Source:HGNC Symbol;Acc:HGNC:4642]
2081	ENSG00000099985	0.593445569582946	3.65615178677961	4.29930279126165	0.850405743510493	0.395099544019409	NA	4.57251495773157	2.04539334639162	0.503438530872162	0	0	0	0	0	0	0	0	0	OSM	oncostatin M [Source:HGNC Symbol;Acc:HGNC:8506]
2082	ENSG00000099991	2481.96945214126	-0.236183856717027	0.0889586211011013	-2.65498558536114	0.00793117975626612	0.134205931541564	2120.54416608695	2386.55939578331	2364.98389997039	2424.80509877232	1994.48136903958	2619.13381433282	2618.2267715645	2660.73419847071	2818.27876963883	2579.79508945877	2625.4297551002	2570.66109747677	CABIN1	calcineurin binding protein 1 [Source:HGNC Symbol;Acc:HGNC:24187]
2083	ENSG00000099992	507.633948407172	0.00566501759201718	0.100957768518789	0.0561127457067641	0.955251990331517	0.992292090503635	498.296127920844	528.661874794964	565.623074869012	462.56330924462	500.824692213221	473.073541569487	564.361302566914	539.613382542479	482.14347074668	502.63611342361	456.055322209039	517.7551687852	TBC1D10A	TBC1 domain family member 10A [Source:HGNC Symbol;Acc:HGNC:23609]
2084	ENSG00000099994	51.8500177961899	0.110706276218808	0.4111110101238	0.269285602897062	0.787709910348025	0.956760893002855	30.8933363032505	47.5070741530854	85.0230686213177	40.2069420798708	60.3501140690262	37.1443950240114	55.1399550869666	43.2285089420482	54.0796203216861	37.9974479594256	74.0598133163586	56.5699376772316	SUSD2	sushi domain containing 2 [Source:HGNC Symbol;Acc:HGNC:30667]
2085	ENSG00000099995	9074.68752669043	0.108548879028322	0.0886170261362994	1.22492125679512	0.220604890503607	0.688263730129593	9000.47055096901	9766.33928274891	9227.6951455387	8770.94232610598	8523.51180151052	8256.45225082353	8669.9684132241	9206.19110801555	8087.91772468823	8559.15679342434	9351.87290558164	11475.7320176546	SF3A1	splicing factor 3a subunit 1 [Source:HGNC Symbol;Acc:HGNC:10765]
2086	ENSG00000099998	6.94777706959801	2.76908785751779	1.5768756510015	1.75605974748807	0.0790782072599205	NA	0	0.467877390375807	53.5090855960424	5.3508108953892	1.47195601017143	3.05830163237159	7.35732069695621	1.39650204240306	0.500037464238571	5.88851859523667	1.61469215282237	2.75822235916875	GGT5	gamma-glutamyltransferase 5 [Source:HGNC Symbol;Acc:HGNC:4260]
2087	ENSG00000099999	120.540073037944	0.205995777475172	0.323468105473952	0.636834896514273	0.524232392881329	0.873560791305291	126.739131952804	177.914370264383	96.1020158044767	93.8978226189404	107.348744518621	138.814491381803	90.8773783626921	96.9012601361641	161.73854042081	125.35862640597	148.551058391795	82.237436196869	RNF215	ring finger protein 215 [Source:HGNC Symbol;Acc:HGNC:33434]
2088	ENSG00000100003	207.806642358973	0.323370241028995	0.309829978206521	1.04370223598392	0.296623175024687	0.751029039447195	257.898736452148	318.185643325251	194.356097180368	174.462349266438	275.786315368882	224.746291020854	198.604810892012	188.882871219271	227.552202920401	83.8302193144586	218.01108671747	131.363084630123	SEC14L2	SEC14 like lipid binding 2 [Source:HGNC Symbol;Acc:HGNC:10699]
2089	ENSG00000100014	1957.27532341881	0.0978835400419291	0.121008348906657	0.808899062968243	0.418573207950437	0.823948402864912	1783.45334709957	2043.41237509232	2366.34318421402	2086.06555739809	1683.14655666643	1950.93847165702	2148.45044345642	1972.32195822884	1663.82211826944	1855.09375558296	2085.55216148063	1848.70395187994	SPECC1L	sperm antigen with calponin homology and coiled-coil domains 1 like [Source:HGNC Symbol;Acc:HGNC:29022]
2090	ENSG00000100023	1671.70487004311	-0.0773679441731921	0.0730367040637368	-1.0593022394011	0.289462155417935	0.746735427515038	1644.27490833284	1630.36212990289	1704.25169444653	1511.28513061084	1576.82144097363	1600.22945410269	1685.63987705843	1621.05284618377	1955.39255469011	1655.00293986502	1751.0265566263	1725.11890772433	PPIL2	peptidylprolyl isomerase like 2 [Source:HGNC Symbol;Acc:HGNC:9261]
2091	ENSG00000100027	18.8299702941713	0.951968407950031	0.812814338114222	1.17120031391013	0.24151826915264	0.707377196964341	8.6607428267736	43.6892626052568	11.9709860543482	57.787051315323	9.78638144643344	10.2143928045009	16.0227830276083	5.14604539896815	10.0930249372229	14.5819467595922	20.25393043876	17.7530959152684	YPEL1	yippee like 1 [Source:HGNC Symbol;Acc:HGNC:12845]
2092	ENSG00000100028	3603.79653712457	-0.147191582135125	0.0494444492381707	-2.97690811411636	0.00291171261933819	0.0716198412089526	3437.77651667287	3485.14809766694	3526.62005321951	3427.25862484371	3670.59061974545	3470.24914222713	3719.8833175037	3939.53692138441	3915.49341718974	3551.30956601159	3720.06089230244	3381.63127672734	SNRPD3	small nuclear ribonucleoprotein D3 polypeptide [Source:HGNC Symbol;Acc:HGNC:11160]
2093	ENSG00000100029	6855.05225572063	-0.0717949247387965	0.0646443405772212	-1.11061423316761	0.266734433613554	0.729857848003271	6245.39313283305	7113.56465815503	7063.23002703692	6335.47703252024	6436.89579264153	6415.87433452116	7091.31840355622	7013.23026342447	7362.88449427392	6962.7245074448	6530.44420290048	7689.59021933978	PES1	pescadillo ribosomal biogenesis factor 1 [Source:HGNC Symbol;Acc:HGNC:8848]
2094	ENSG00000100030	8009.63843380778	-0.0911172198537194	0.0906296017743005	-1.00538034008616	0.314713742834458	0.764070519992568	6987.82955151795	8901.05601769263	7144.1410567259	8205.81307135328	7394.70495138572	7942.03891047517	7810.69144038218	8382.57232303433	8334.31903839788	8594.56928966093	7479.15317954816	8938.77237551925	MAPK1	mitogen-activated protein kinase 1 [Source:HGNC Symbol;Acc:HGNC:6871]
2095	ENSG00000100031	69.7013717882465	-0.09142974468884	0.373461432361055	-0.244817099615383	0.806598053170454	0.960524178007824	61.4989338714585	81.2124688885925	79.1055288406951	93.2297833880626	64.2078886486439	45.2001042187659	61.8732128958556	75.3593950676941	101.128709059641	68.2541774400876	33.9189172727707	71.4273418666903	GGT1	gamma-glutamyltransferase 1 [Source:HGNC Symbol;Acc:HGNC:4250]
2096	ENSG00000100033	4.90321145028913	-2.98862613459894	1.69204249324839	-1.76628314390697	0.0773483580726647	NA	0	0.341958077364846	5.82132261429501	5.22705350764073	1.03513306368184	0.942000754013434	0	29.3108860227514	12.8285656361873	0	1.45361285896277	1.87800486857219	PRODH	proline dehydrogenase 1 [Source:HGNC Symbol;Acc:HGNC:9453]
2097	ENSG00000100034	2463.91129108924	-0.110909174530037	0.0561585132119669	-1.97493074845868	0.048276007406838	0.364929018672458	2302.40598377407	2241.99360388612	2348.15154362667	2400.14927428142	2450.25924175167	2313.71514954212	2349.30771558445	2470.78984845277	2629.92811143619	2661.75135511841	2594.15086154738	2804.33280406969	PPM1F	protein phosphatase, Mg2+/Mn2+ dependent 1F [Source:HGNC Symbol;Acc:HGNC:19388]
2098	ENSG00000100036	400.50726202338	-0.0331027931907691	0.123641350152089	-0.267732382006909	0.788905322213261	0.956773016279107	347.076523474052	363.944369075101	441.285892888972	383.67195690772	422.903018769966	458.942036562338	369.843342566612	410.165483711832	401.693504173375	388.508700917866	397.590577222994	420.461738009732	SLC35E4	solute carrier family 35 member E4 [Source:HGNC Symbol;Acc:HGNC:17058]
2099	ENSG00000100038	580.003599051996	-0.374363468842542	0.113416301494956	-3.30079066155397	0.000964127897520409	0.0335214318996089	528.266319893604	545.363012580389	487.823938011492	587.161361525871	501.591979541331	598.734587960821	745.220780382317	584.981057936871	694.940922690987	546.674372535248	566.380604041706	572.904251523316	TOP3B	DNA topoisomerase III beta [Source:HGNC Symbol;Acc:HGNC:11993]
2100	ENSG00000100053	0.162180249710776	-0.890591771585397	4.40735632396697	-0.202069382668791	0.839862483198926	NA	0	0	0	0	0	0	1.007861152248	0	0	0	0.938301844281307	0	CRYBB3	crystallin beta B3 [Source:HGNC Symbol;Acc:HGNC:2400]
2101	ENSG00000100055	13.2289635391324	-0.563127697857064	0.690112784117149	-0.815993719892415	0.414503727573419	0.822176120497715	9.86089212177563	18.8200533672786	6.83773874989448	8.47986927315493	5.40614464925442	2.65764946410603	22.3959166906497	17.5493001770646	7.45334238520602	13.2197791690657	21.2642961694366	24.8025802527026	CYTH4	cytohesin 4 [Source:HGNC Symbol;Acc:HGNC:9505]
2102	ENSG00000100056	889.715653085363	-0.207718686859295	0.0932218315314829	-2.22821932852869	0.0258658927702059	0.265948067232918	801.939744371184	848.867387738017	842.292695250289	799.090165137672	823.499268526896	989.436577549979	919.582290681822	962.333361128387	998.841772421806	905.312487090042	941.95479477426	843.437292354001	ESS2	ess-2 splicing factor homolog [Source:HGNC Symbol;Acc:HGNC:16817]
2103	ENSG00000100058	131.574579566998	-0.214763897245243	0.287636175192989	-0.746651206515131	0.455274130051152	0.842014998524772	76.1246363990181	154.52113531585	113.332577941916	120.608617281215	173.76405968393	127.595729419489	126.506978324535	131.940014610082	140.255840989279	111.341249065584	185.15297811783	117.751137655247	CRYBB2P1	crystallin beta B2 pseudogene 1 [Source:HGNC Symbol;Acc:HGNC:2399]
2104	ENSG00000100060	1.42585858918045	-1.30261044510055	2.02967674482111	-0.6417822189786	0.52101459627276	NA	0	0.885186338007355	0.754657835327935	1.40206695711815	1.79597633867921	0	0	1.45233702422492	2.75764989493836	3.86065313879676	4.20177554307274	0	MFNG	MFNG O-fucosylpeptide 3-beta-N-acetylglucosaminyltransferase [Source:HGNC Symbol;Acc:HGNC:7038]
2105	ENSG00000100065	122.961290015893	0.157269666816636	0.229271732816776	0.685953147753799	0.492742653733667	0.859108426198708	118.190840599715	118.674428963945	104.490122593209	125.934558478356	164.261509913063	136.032407930735	117.398741968943	74.0018232475899	116.93402067801	153.964705468826	129.447798518854	116.20452182947	CARD10	caspase recruitment domain family member 10 [Source:HGNC Symbol;Acc:HGNC:16422]
2106	ENSG00000100068	33.0608400492518	-0.138929355891929	0.399604539620809	-0.34766711114884	0.728090199066886	0.939814649975424	24.3447719713755	23.7536735608549	36.9113819774662	32.0666163811106	38.5459899827874	31.8874755633345	37.9625065734773	21.8329334389567	36.130891105713	26.6997396248496	47.6635298793887	38.9305705317072	LRP5L	LDL receptor related protein 5 like (pseudogene) [Source:HGNC Symbol;Acc:HGNC:25323]
2107	ENSG00000100075	2317.47760404419	-0.121432593716465	0.0676772467547713	-1.79428980254584	0.0727669248888145	0.442586296419043	2172.60693223909	2276.01690123616	2364.84055863932	2181.30513995418	2248.5278130861	2198.43653404834	2601.13497719172	2510.07627405357	2300.82898516127	2430.73454124156	2395.35256775711	2129.87002392192	SLC25A1	solute carrier family 25 member 1 [Source:HGNC Symbol;Acc:HGNC:10979]
2108	ENSG00000100077	534.295050330453	-0.202582919902581	0.103187533947544	-1.96324994069113	0.0496171390206585	0.370094429528401	527.377707696572	462.304492614043	436.036046110942	551.429793762001	614.883979224763	566.003012758725	564.945213600378	531.946113865046	539.196617537245	506.411701926211	581.054685945157	529.951238924355	GRK3	G protein-coupled receptor kinase 3 [Source:HGNC Symbol;Acc:HGNC:290]
2109	ENSG00000100078	0.257631309266767	-0.888451484137775	4.40735632395291	-0.201583765603261	0.840242137854059	NA	0	0	0	0	2.20119836740088	0	0	0.890377343800324	0	0	0	0	PLA2G3	phospholipase A2 group III [Source:HGNC Symbol;Acc:HGNC:17934]
2110	ENSG00000100079	1.6732970504381	0.215953887074921	1.8006492993057	0.119931119934453	0.904537712246193	NA	0	2.01071170276613	2.66875128310053	0	2.12645495082096	0	0.968451995088167	0	3.23682328113629	2.77333134787651	4.51644230976281	1.77859773470582	LGALS2	galectin 2 [Source:HGNC Symbol;Acc:HGNC:6562]
2111	ENSG00000100083	1952.25787104723	-0.160590724671142	0.0655268336276526	-2.45076277580689	0.0142553868255333	0.187615387627569	1672.37250750441	1962.84661269961	1880.40462018427	1836.52696915784	1854.93093808253	1901.76486060081	2012.97680299106	2072.03142043752	2080.53193741008	2133.06947417756	2071.4411943659	1948.19711495515	GGA1	golgi associated, gamma adaptin ear containing, ARF binding protein 1 [Source:HGNC Symbol;Acc:HGNC:17842]
2112	ENSG00000100084	1955.81051167279	-0.0727902070165135	0.0570188499075856	-1.27659900426771	0.201743853601001	0.663942673461885	1873.64407010492	1991.43705539801	1860.44373033498	1942.7154266687	1845.45177297159	1922.38266908564	1914.51410260692	2006.18813332721	2102.23938553027	1974.27692628954	2081.80686025393	1954.62600750182	HIRA	histone cell cycle regulator [Source:HGNC Symbol;Acc:HGNC:4916]
2113	ENSG00000100092	172.693154175063	-1.01780715031876	0.388594111490979	-2.61920374041073	0.00881352908289269	0.141970645624763	140.466863653841	96.794280247992	148.864998558108	102.74357146825	302.910078026727	121.48358875899	278.788791136778	155.636486165491	352.270271993871	102.86226507944	131.709426382004	137.787228629266	SH3BP1	SH3 domain binding protein 1 [Source:HGNC Symbol;Acc:HGNC:10824]
2114	ENSG00000100095	0.091511954909398	0	4.40735632396697	0	1	NA	0	0	0	0	1.09814345891278	0	0	0	0	0	0	0	SEZ6L	seizure related 6 homolog like [Source:HGNC Symbol;Acc:HGNC:10763]
2115	ENSG00000100097	14577.5764420464	-0.0272455741507889	0.0531935755391964	-0.512196705609921	0.608513348513106	0.903918471145059	13640.384498839	15482.1604551251	15405.3772576342	14516.36675083	14091.2646297107	14009.4119554745	15184.3170322881	15332.5642902789	14865.3607317202	14860.5686548125	14116.5253191606	13426.6157286833	LGALS1	galectin 1 [Source:HGNC Symbol;Acc:HGNC:6561]
2116	ENSG00000100099	4426.19397419723	-0.238702963049969	0.065463863213017	-3.64633175211855	0.000266010508008321	0.0130457153348502	4017.02297416419	4141.11093147622	3824.39409948453	4354.01817817637	4403.82854965109	4260.6749369059	5221.81016656743	4497.34110194926	4417.46629389526	4644.46581385108	4855.69026539445	4476.50437885094	HPS4	HPS4 biogenesis of lysosomal organelles complex 3 subunit 2 [Source:HGNC Symbol;Acc:HGNC:15844]
2117	ENSG00000100100	14.8215409922709	-0.0592969907827614	0.52315849154299	-0.113344219278315	0.909757661179212	0.98173201575517	10.3370032679869	14.5434851969323	13.0685291053107	15.0136099347597	12.2401829908935	10.0476853712221	13.0562418694425	9.8110072367576	17.1508233017331	25.7054256411842	22.5460278748032	14.338470116225	PIK3IP1	phosphoinositide-3-kinase interacting protein 1 [Source:HGNC Symbol;Acc:HGNC:24942]
2118	ENSG00000100104	860.100662692691	-0.420680914363104	0.107017038793056	-3.93097135846372	8.46033514499387e-05	0.00574029632629026	669.19853627431	799.470464224286	655.001926541471	922.689651250804	772.567684727884	831.014032233221	923.733717933826	983.561096614957	931.795467329784	924.758636568018	1042.07996046584	865.336778147887	SRRD	SRR1 domain containing [Source:HGNC Symbol;Acc:HGNC:33910]
2119	ENSG00000100105	784.112387977681	-0.0562636888747462	0.0936096743959438	-0.601045663686061	0.547809572459456	0.886298691314484	781.793411452563	812.940617577443	718.515254705566	777.863774211852	715.269852432532	714.714991910953	730.109559631208	889.709504432911	780.922158524308	805.456976572954	822.292973002387	859.759581277499	PATZ1	POZ/BTB and AT hook containing zinc finger 1 [Source:HGNC Symbol;Acc:HGNC:13071]
2120	ENSG00000100106	1271.15396383016	-0.0727068754162354	0.0734971175032352	-0.98924798531092	0.322541826115491	0.769373346627091	1406.42246429475	1282.17686028155	1224.82064275993	1128.94230373943	1230.09957382459	1167.18019024273	1308.04430745703	1463.94008094869	1336.27861753855	1215.03213637457	1249.89961313303	1241.01077536713	TRIOBP	TRIO and F-actin binding protein [Source:HGNC Symbol;Acc:HGNC:17009]
2121	ENSG00000100109	1689.38629140611	-0.102377186195713	0.0659653634742928	-1.5519839625474	0.120666061011272	0.548945031059996	1636.7898370965	1843.36311388631	1573.63509691621	1571.85345743782	1652.4730252876	1565.2810128568	1752.23587131596	1855.99916543701	1810.36875654082	1642.19574276197	1681.79140787596	1686.64900946037	TFIP11	tuftelin interacting protein 11 [Source:HGNC Symbol;Acc:HGNC:17165]
2122	ENSG00000100116	294.28223054807	-0.200466161874169	0.16004685743689	-1.25254669216618	0.210370725522563	0.674856926928819	280.663123272522	246.311356381377	270.396599421364	288.866743377933	374.113209179743	353.057126785251	323.710351245589	272.999488731433	320.211035996648	237.040397095038	320.577947612361	243.439387477579	GCAT	glycine C-acetyltransferase [Source:HGNC Symbol;Acc:HGNC:4188]
2123	ENSG00000100124	1315.15252285084	0.0616233571111883	0.0661908432217399	0.930995196794057	0.351856048773298	0.784880302786379	1377.66069197774	1359.06415256284	1321.33319553991	1303.9354800397	1258.06839421857	1346.02319930565	1220.86185113214	1265.41147846829	1405.24534898224	1312.96423790863	1327.49283888828	1283.76940518615	ANKRD54	ankyrin repeat domain 54 [Source:HGNC Symbol;Acc:HGNC:25185]
2124	ENSG00000100129	6952.8968945542	-0.0918857178227611	0.0509800599166083	-1.80238544193681	0.0714847840435866	0.438952865507908	6436.44177790361	6830.25890846701	6874.03334620192	6716.09138676312	6696.05444763459	6904.79867118927	7430.32021147146	6794.58959707696	7247.17639097738	7408.60999047596	6734.21143952266	7362.17656696651	EIF3L	eukaryotic translation initiation factor 3 subunit L [Source:HGNC Symbol;Acc:HGNC:18138]
2125	ENSG00000100138	3654.34619628176	-0.12604852604788	0.0685387632876987	-1.83908375350716	0.0659028682234544	0.421567226159827	3198.18927656097	3822.93996455508	3666.54879025389	3504.7768911844	3359.76048299226	3263.31582097818	3933.48994699311	3898.31032607886	3834.10864140091	3798.13167265728	3564.43110244853	4008.15143927766	SNU13	small nuclear ribonucleoprotein 13 [Source:HGNC Symbol;Acc:HGNC:7819]
2126	ENSG00000100139	2099.14407752784	0.0103674069343424	0.0753525641956948	0.137585323671503	0.890568155222142	0.978805622830847	1860.1871345424	2264.90086966286	1999.2767900364	2162.2337380356	2128.19555122608	2190.32340288882	2040.56832111658	1979.7600449324	2059.96109827473	2280.22695359431	2216.97294716389	2007.12207886003	MICALL1	MICAL like 1 [Source:HGNC Symbol;Acc:HGNC:29804]
2127	ENSG00000100142	1929.40095483586	-0.0227002706519515	0.0815676330977077	-0.278299979904522	0.780782091541576	0.954735377342442	1736.061806603	2128.57279114304	2026.58448767286	1841.75376612831	1862.87457215927	1928.40812065892	1833.43108221803	2133.19586162925	2018.37831264912	1943.5402458334	1831.55336202576	1868.4570493094	POLR2F	RNA polymerase II, I and III subunit F [Source:HGNC Symbol;Acc:HGNC:9193]
2128	ENSG00000100146	20930.8326010049	-0.0541701826565736	0.0466253983361614	-1.16181704799636	0.245309787659298	0.711495103157089	19568.2881692185	22192.7537132361	21578.102296875	20064.3286290247	19182.7286423355	19682.0011200276	21439.2973663121	22171.0332433786	22157.1508684021	21208.2634449598	20402.7179653165	21523.3257529722	SOX10	SRY-box transcription factor 10 [Source:HGNC Symbol;Acc:HGNC:11190]
2129	ENSG00000100147	236.271886058262	0.158782205686987	0.156268033607255	1.01608884441492	0.309587080833362	0.760657335400608	275.985320464973	220.31590972967	258.785370576665	214.178715472603	241.205028687653	214.165789917469	183.252063475329	248.88563073234	243.993857656982	241.938543244813	254.78491686314	237.771485877509	CCDC134	coiled-coil domain containing 134 [Source:HGNC Symbol;Acc:HGNC:26185]
2130	ENSG00000100150	323.45832179317	0.40824414070266	0.368124559326939	1.1089837131461	0.26743720810998	0.730398672752936	356.814066020695	396.852665402419	290.293301972592	204.620981398378	598.42414825368	239.993030222289	172.342265403858	377.978879817004	235.828885337571	388.653726294264	250.059400653762	369.638510741535	DEPDC5	DEP domain containing 5, GATOR1 subcomplex subunit [Source:HGNC Symbol;Acc:HGNC:18423]
2131	ENSG00000100151	184.29758518415	-0.691733025799688	0.215732376063492	-3.20644049086125	0.00134388097923555	0.0414645131275391	133.588833014959	158.706988555383	163.430254271584	145.803514995203	156.158362054797	189.818674342076	200.893528317772	254.808057319632	282.248664756594	225.573547201694	141.537735681707	159.0028616984	PICK1	protein interacting with PRKCA 1 [Source:HGNC Symbol;Acc:HGNC:9394]
2132	ENSG00000100154	242.683663986757	0.159888379264741	0.37865818893194	0.422249891691843	0.672842628497667	0.923040208846375	270.625023930656	243.330193382502	213.919436168106	203.997788573282	180.183916346563	339.519791582547	329.949029194309	181.884361434407	143.870476921696	228.877556994935	427.697510231791	148.348883080294	TTC28	tetratricopeptide repeat domain 28 [Source:HGNC Symbol;Acc:HGNC:29179]
2133	ENSG00000100156	3.86130819349683	2.07371098983508	1.17622085317978	1.76302858789575	0.0778956681775169	NA	5.23297713631342	6.37099701705176	2.75079051243974	1.66986738662365	2.50147226499116	3.06486471421478	1.31791513245081	1.62322066083498	0	7.49984531516391	2.83415781601945	11.4695903658582	SLC16A8	solute carrier family 16 member 8 [Source:HGNC Symbol;Acc:HGNC:16270]
2134	ENSG00000100162	769.470553180324	-0.0262054169583431	0.0853395739693129	-0.307072273032044	0.758788361718572	0.947380987500986	779.136308660924	842.61551317999	807.649319701214	669.979089070863	739.085819770186	753.342218942041	819.08161566838	841.984988571799	812.758553377568	716.887314529657	785.424957648105	665.700939043158	CENPM	centromere protein M [Source:HGNC Symbol;Acc:HGNC:18352]
2135	ENSG00000100167	1298.26789216838	0.229391480124046	0.0679015704202035	3.37829417941994	0.000729370087910882	0.0277021894530717	1303.31882316006	1360.24074479099	1279.30758603588	1424.0595095801	1396.86830386594	1477.22700128423	1139.23995658493	1095.25820802825	1128.76882164245	1290.15876061228	1252.26777839719	1432.49921203832	SEPTIN3	septin 3 [Source:HGNC Symbol;Acc:HGNC:10750]
2136	ENSG00000100170	82.9503481491488	0.671060987611787	1.45952601432341	0.459780079989099	0.645674082797649	0.914987930227355	4.23565467098564	53.468027440409	309.928552864478	7.87704090721091	174.363806596993	29.7540237739592	80.6232640251214	6.1976441185632	144.228231848537	18.702661044893	122.228706492304	43.7965640063314	SLC5A1	solute carrier family 5 member 1 [Source:HGNC Symbol;Acc:HGNC:11036]
2137	ENSG00000100181	271.409774212319	0.143886041828721	0.136307859839083	1.0555960749335	0.291152794919452	0.747846936256559	274.640989956877	311.090832919491	260.13493116914	268.866945811918	288.688177351862	330.370345417904	273.867740535537	244.485332461311	247.170060558372	267.88039762985	253.205740598037	236.515796137526	TPTEP1	TPTE pseudogene 1 [Source:HGNC Symbol;Acc:HGNC:43648]
2138	ENSG00000100191	448.26667609214	0.1233296324309	0.103255590258249	1.19441118996507	0.232317161765548	0.701270797442502	554.669688545131	474.808795507426	536.844776009779	431.481140529106	408.965264451536	397.368971102418	495.260568943278	454.537355031979	489.335999944334	356.09102368063	369.373070444516	410.463458915551	SLC5A4	solute carrier family 5 member 4 [Source:HGNC Symbol;Acc:HGNC:11039]
2139	ENSG00000100196	1198.61754206453	0.050705469704738	0.0679244643957954	0.746497895210148	0.45536670257642	0.842014998524772	1243.74281665709	1176.55551294975	1119.7618239184	1250.64358304119	1204.42968248334	1251.55844213384	1148.93265355995	1134.77539988881	1129.71958949285	1259.84753170132	1160.36605900988	1303.07740993789	KDELR3	KDEL endoplasmic reticulum protein retention receptor 3 [Source:HGNC Symbol;Acc:HGNC:6306]
2140	ENSG00000100197	6.55843237022643	0.691483086269713	1.08266988410652	0.638683218606719	0.523029031844584	NA	3.06549534326585	17.1380518333541	3.292063875694	6.84999009872571	14.3765320144656	8.92780598909411	1.79107704385529	7.88198358515594	4.31882543324222	0	5.01883106768634	6.040532158178	CYP2D6	cytochrome P450 family 2 subfamily D member 6 [Source:HGNC Symbol;Acc:HGNC:2625]
2141	ENSG00000100201	10058.8512958092	-0.0813244912974209	0.0635389497776143	-1.27991557276373	0.200574830138392	0.663433862839073	9763.92773842471	9426.48643511737	9332.80281751905	10554.1556176804	10425.1252410958	9471.05704046495	10678.4751654111	10201.9771920283	9291.49895834469	11206.9545384956	9929.89110990128	10423.8636952276	DDX17	DEAD-box helicase 17 [Source:HGNC Symbol;Acc:HGNC:2740]
2142	ENSG00000100206	0.740738576113642	0	4.40735632393157	0	1	NA	0	0	0	6.41493447556597	0	2.47392843779774	0	0	0	0	0	0	DMC1	DNA meiotic recombinase 1 [Source:HGNC Symbol;Acc:HGNC:2927]
2143	ENSG00000100207	3350.06262592812	-0.128453549527421	0.0620417214528984	-2.07043819093482	0.0384113285523585	0.325971547769469	3195.84624196326	3286.52104086563	3029.09030432638	3146.61902538843	3217.3431542747	3065.28463886899	3175.54487600419	3666.93667359912	3552.50800772666	3515.00985018324	3791.27611573693	3558.77158219987	TCF20	transcription factor 20 [Source:HGNC Symbol;Acc:HGNC:11631]
2144	ENSG00000100209	84.0121216917055	-0.432614080795535	0.218349681945092	-1.9812901806943	0.0475587409262338	0.362645129255848	76.7884594561687	62.4274849154116	73.5617368346311	70.1034215863772	80.4305091787208	80.9183615187168	92.5204638445076	88.0779672789277	107.254195091595	95.1502700966341	100.301999165937	80.6105913328375	HSCB	HscB mitochondrial iron-sulfur cluster cochaperone [Source:HGNC Symbol;Acc:HGNC:28913]
2145	ENSG00000100211	259.428743972534	0.129644618126784	0.150018100029834	0.864193174696935	0.387481780994162	0.805502517283662	258.570838064139	256.574755617254	300.280270570927	251.357149963621	293.492642303305	232.549213054989	216.141632420559	257.095467114246	273.980571320533	281.613931699681	249.87927200231	241.609183538845	CBY1	chibby family member 1, beta catenin antagonist [Source:HGNC Symbol;Acc:HGNC:1307]
2146	ENSG00000100216	3886.789718622	-0.109170025214464	0.0591880868174479	-1.84445943575054	0.0651162122641458	0.419607791063147	3744.45379558287	3895.6168524273	3426.04466918199	3652.39572875054	3748.6214678818	3589.81628305639	3883.30040759033	4085.08209935079	3959.38258205947	4242.26594116545	3964.33603198886	4450.16076442825	TOMM22	translocase of outer mitochondrial membrane 22 [Source:HGNC Symbol;Acc:HGNC:18002]
2147	ENSG00000100218	2.24385020293012	0.609187865738143	1.51315100243674	0.402595553753144	0.687245781090714	NA	1.8993170612773	3.53265291196339	2.3010045338026	0	1.81973681967295	5.00891036118068	4.27095279155794	1.47758718569021	0	4.2773090307898	1.55316145220342	0.785570287023117	RSPH14	radial spoke head 14 homolog [Source:HGNC Symbol;Acc:HGNC:13437]
2148	ENSG00000100219	3213.02253095464	0.00340349224779166	0.068262997356425	0.0498585233522758	0.96023512974018	0.993404119302348	3382.59217787899	3027.08359843534	2910.46768729845	3512.68180137527	3506.85669239258	3283.16501375988	2910.94036188789	3334.97280320287	3046.2256147955	3154.82142864338	3220.40581714113	3266.05737464442	XBP1	X-box binding protein 1 [Source:HGNC Symbol;Acc:HGNC:12801]
2149	ENSG00000100220	3441.93189906885	-0.0520102726267821	0.0600263675839542	-0.866457104105781	0.386239540281457	0.804394833405022	3580.63047264455	3220.70714404893	3608.12884863321	3369.83754655314	3283.45061268246	3366.6541574947	3736.31235849361	3518.28298129578	3538.78161149322	3488.93367122993	3462.26008218262	3129.20330207406	RTCB	RNA 2',3'-cyclic phosphate and 5'-OH ligase [Source:HGNC Symbol;Acc:HGNC:26935]
2150	ENSG00000100221	3918.25896679744	0.0171938681049961	0.0633781179784559	0.271290291561527	0.786167772797153	0.956083438648378	3999.66908396222	3898.37918156547	3854.09818153898	4081.90757425126	3884.13013799236	3893.0058175534	4244.31091290458	3657.64847156246	3713.89374843548	3891.26825967113	3743.43172871523	4157.36450341672	JOSD1	Josephin domain containing 1 [Source:HGNC Symbol;Acc:HGNC:28953]
2151	ENSG00000100225	5837.7889774613	-0.0594935783595033	0.0378193341340164	-1.5730995725277	0.11569576391672	0.539411294688409	5723.48234587772	5869.97118761436	5767.75413633886	5658.4697457737	5588.86195697638	5634.95678360344	5965.84388819908	5983.31146622384	6146.37815160948	6191.05441114638	5796.91092744119	5726.47272873121	FBXO7	F-box protein 7 [Source:HGNC Symbol;Acc:HGNC:13586]
2152	ENSG00000100226	3492.04358184934	-0.0635901897219882	0.0429668657439488	-1.47998204246359	0.138878039069005	0.579086620545192	3460.17449951934	3278.97454876509	3442.17866863717	3469.83783177497	3367.51824093192	3327.74099199663	3444.60743751985	3676.6605652899	3516.12204770254	3662.40890764139	3587.27985644383	3671.01938596948	GTPBP1	GTP binding protein 1 [Source:HGNC Symbol;Acc:HGNC:4669]
2153	ENSG00000100227	2576.60626974874	-0.0206960022087347	0.0775695569349419	-0.266805729290069	0.789618742781798	0.956973018543261	2571.36971691901	2701.79857714441	2463.01458280437	2374.74341664037	2533.13749159914	2673.57451522833	2777.82974106248	2654.6228720632	2412.92095593087	2625.40059907397	2362.00409296641	2768.85867555235	POLDIP3	DNA polymerase delta interacting protein 3 [Source:HGNC Symbol;Acc:HGNC:23782]
2154	ENSG00000100228	799.633608910204	0.239822636324037	0.0833953850781449	2.87573030689064	0.00403093960188231	0.0882962191638701	857.779808974035	931.49061222604	835.653990147655	727.909045080526	839.976448305697	771.34595387669	725.160021385172	731.850248301234	764.34456784107	759.656533409848	826.883222939508	823.552854434974	RAB36	RAB36, member RAS oncogene family [Source:HGNC Symbol;Acc:HGNC:9775]
2155	ENSG00000100234	20826.0875360751	0.0112032327248733	0.0312904851081031	0.358039598496735	0.7203136798932	0.937428670686253	23200.5170334272	22529.4003955978	23383.1869332607	18803.2060451538	18699.3571654145	18449.100677472	23594.2430083752	22324.2395727441	22665.0065376379	18413.3935947844	18621.8013257305	19229.5981433032	TIMP3	TIMP metallopeptidase inhibitor 3 [Source:HGNC Symbol;Acc:HGNC:11822]
2156	ENSG00000100239	1647.52162940451	0.0134417368526183	0.0790248898508053	0.17009497739251	0.864935443419651	0.97320237994629	1541.21645186397	1772.58945943451	1677.34138172467	1536.13478843323	1638.39671192422	1673.62872469125	1521.73273090638	1768.04992730047	1654.96946393341	1720.0408980205	1556.99484941364	1709.16416520783	PPP6R2	protein phosphatase 6 regulatory subunit 2 [Source:HGNC Symbol;Acc:HGNC:19253]
2157	ENSG00000100241	6851.51772494747	-0.0385510335608771	0.0416780199252056	-0.92497277054092	0.354980071512303	0.786251025801706	6762.39635824889	7177.88607166372	6948.90828159243	6781.14658222285	6728.18014377146	6714.26317444476	6803.9777375838	7319.9352672892	7330.44245336159	6517.36996379282	6750.22221290751	6383.48445249055	SBF1	SET binding factor 1 [Source:HGNC Symbol;Acc:HGNC:10542]
2158	ENSG00000100242	3629.55883375844	-0.125859029189361	0.082691005917505	-1.52204012749491	0.127999026417903	0.558901090985015	3335.32449765163	3427.33613429776	3627.39969948037	3641.55257248155	3760.09374820427	3261.04807439354	3861.50733809609	4009.43654040542	3466.00803732651	3634.39117709139	4117.15808573477	3413.450099938	SUN2	Sad1 and UNC84 domain containing 2 [Source:HGNC Symbol;Acc:HGNC:14210]
2159	ENSG00000100243	7953.46219456109	0.00467186472907009	0.0393236682099462	0.118805415205096	0.90542951836046	0.98097778861074	7742.71058235005	8367.52620735769	8211.6153591967	7941.63108253416	7582.46524696997	7521.7874508075	8063.56698743706	8275.16271978039	7903.17123192188	7998.45054577015	7901.98633854076	7931.47258206681	CYB5R3	cytochrome b5 reductase 3 [Source:HGNC Symbol;Acc:HGNC:2873]
2160	ENSG00000100246	273.762134859446	-0.191867156545724	0.135263271689871	-1.41847194843574	0.156053022857079	0.604700055578982	279.968659509064	268.603907236634	241.261836113737	256.029745429421	261.568261518872	233.105160163665	294.781708718858	325.118955385269	279.604977800495	249.261417413679	282.477068757004	313.363920266655	DNAL4	dynein axonemal light chain 4 [Source:HGNC Symbol;Acc:HGNC:2955]
2161	ENSG00000100253	0.281357267446451	2.59805457496954	4.3243009069879	0.600803373967614	0.547970956634166	NA	2.5243675743683	0	0.851919634989111	0	0	0	0	0	0	0	0	0	MIOX	myo-inositol oxygenase [Source:HGNC Symbol;Acc:HGNC:14522]
2162	ENSG00000100258	4996.5649700127	-0.0386676427754657	0.0421346928923283	-0.917715073283614	0.358768054183978	0.78851192064072	4977.94757775312	5032.85059899772	5093.01786620642	4798.85052445797	4888.63038315424	4922.30494770182	4911.39181836037	5452.24449878968	5148.23825024591	4861.9081978955	4921.17975803404	4950.21521855563	LMF2	lipase maturation factor 2 [Source:HGNC Symbol;Acc:HGNC:25096]
2163	ENSG00000100263	792.23955263582	0.0123998733292411	0.086575612722846	0.143225937873946	0.88611174553951	0.977177125596186	788.925207672763	827.110915875541	814.518870852123	774.326084667973	723.391315383438	843.970407525287	794.088181504714	825.403818061752	789.83452813927	705.152188151597	827.557661216609	792.595452578772	RHBDD3	rhomboid domain containing 3 [Source:HGNC Symbol;Acc:HGNC:1308]
2164	ENSG00000100266	7812.71192111101	0.101871263239205	0.0360184277626953	2.82830955061048	0.0046794534676158	0.0965111411639656	7792.81177872806	8405.66767567514	8045.86814058082	8058.75549904251	7874.0235934172	7925.80750700683	7325.63193863932	7569.70617349192	7699.50327114506	7661.46879044983	7695.63974042752	7697.65894472787	PACSIN2	protein kinase C and casein kinase substrate in neurons 2 [Source:HGNC Symbol;Acc:HGNC:8571]
2165	ENSG00000100271	126.432283393187	-0.0374426010685893	0.169691654203561	-0.220650810697345	0.825364334759367	0.964304370933143	134.88993997585	119.062621867905	125.147639842633	128.658723546559	134.408839869416	115.69849788281	116.21034074283	134.886930129579	137.852240464835	128.135445650316	121.740083389618	120.496097355888	TTLL1	TTL family tubulin polyglutamylase complex subunit L1 [Source:HGNC Symbol;Acc:HGNC:1312]
2166	ENSG00000100276	2.26265902028641	-2.04114708847859	1.63796959984963	-1.24614467122343	0.212711287359501	NA	0	0	2.20304262903726	2.81192632148071	0.887717194058144	4.88061470972376	4.79632262303055	3.51691277915746	2.13983461549789	0	1.48654892449174	4.42898844695935	RASL10A	RAS like family 10 member A [Source:HGNC Symbol;Acc:HGNC:16954]
2167	ENSG00000100280	5715.19261877948	-0.0103621977517966	0.0958051415339418	-0.108159098623381	0.913869489133207	0.982782783966262	5224.04103814714	6426.71766011659	5558.47354475208	5648.68914909357	5317.34128211425	5760.16598603873	5415.39278924107	5736.36658794345	6181.05294852988	4973.7228422865	5885.23899574446	6455.10860134611	AP1B1	adaptor related protein complex 1 subunit beta 1 [Source:HGNC Symbol;Acc:HGNC:554]
2168	ENSG00000100281	1666.29688219016	-0.0882037799738248	0.0611857670247526	-1.44157349434129	0.149422730305216	0.595178541315474	1680.6761757288	1593.51424415829	1500.15459890882	1629.49199957336	1740.35536567521	1620.50184253035	1737.2851000889	1688.2251465614	1641.60942537484	1742.94651213522	1665.73704160763	1755.06513393906	HMGXB4	HMG-box containing 4 [Source:HGNC Symbol;Acc:HGNC:5003]
2169	ENSG00000100284	995.453232377162	-0.0916420968260183	0.0896352454270837	-1.02238908801301	0.306596783050145	0.757750215646513	1031.57309174412	1007.84255618683	1055.39090804677	845.330304081218	786.745780818548	810.304517615384	1215.95938631043	1123.80985311889	959.524395026688	1081.1322625032	987.238191176803	1040.58754189708	TOM1	target of myb1 membrane trafficking protein [Source:HGNC Symbol;Acc:HGNC:11982]
2170	ENSG00000100285	20.3724268696868	0.962276350843287	0.837938485969293	1.14838543276857	0.25080948463607	0.716110200121679	45.096148273642	12.1039852775976	13.9970595281399	23.7824346874388	6.58271640709723	80.6329487312408	7.01058469195243	15.8503531237682	13.5093855492425	9.67140137355302	4.67552601330895	11.5565787792596	NEFH	neurofilament heavy chain [Source:HGNC Symbol;Acc:HGNC:7737]
2171	ENSG00000100288	160.063838320315	-0.139227922433118	0.215800469635578	-0.645169691559209	0.518817224919412	0.873384666754978	132.630167695088	119.311299686584	156.705852924274	196.727705089048	177.906879849473	131.397158572787	183.509131347767	135.992069202995	131.272764731648	180.100496428212	167.43648779814	207.77604651776	CHKB	choline kinase beta [Source:HGNC Symbol;Acc:HGNC:1938]
2172	ENSG00000100290	18.7169202103696	-0.00896112848816315	0.494536408444702	-0.0181202603795048	0.985542915158911	0.997505091730894	10.397385719615	19.2686051830784	19.4763661266124	19.4945709536454	16.5507491247985	21.2963312066516	24.2425352112047	15.1926239484335	10.1458988029002	22.4052072934291	27.2605985233496	18.8721704307171	BIK	BCL2 interacting killer [Source:HGNC Symbol;Acc:HGNC:1051]
2173	ENSG00000100292	1317.74559256239	-0.18123814146504	0.0716646906966143	-2.52897402756253	0.0114396492215035	0.163505231549055	1237.12083774478	1152.6382795362	1095.49962275942	1395.76655629361	1343.74848441067	1376.40459320406	1225.63192220194	1306.40817591302	1419.1826434233	1410.16601517449	1453.07808444025	1397.30189564688	HMOX1	heme oxygenase 1 [Source:HGNC Symbol;Acc:HGNC:5013]
2174	ENSG00000100294	551.801857355376	-0.236344609632006	0.110523773796714	-2.13840517305095	0.0324838729914829	0.302281686286256	550.545625957743	493.500543201497	509.907901187822	531.556451832292	483.563821851405	562.427364940123	606.020433169159	653.065696197865	568.951192250958	588.001611603976	589.143706952099	484.937939119574	MCAT	malonyl-CoA-acyl carrier protein transacylase [Source:HGNC Symbol;Acc:HGNC:29622]
2175	ENSG00000100296	1914.33244804111	0.025790794907127	0.0830892663566826	0.310398635563987	0.756257831599265	0.946298682619773	2005.85232410745	2133.50693479074	1726.35698345859	1964.82099780389	1847.19132663715	1765.23538479289	1802.87414777571	2052.89502461063	1898.98744697599	1898.23473405193	1914.70641979689	1961.32765169143	THOC5	THO complex subunit 5 [Source:HGNC Symbol;Acc:HGNC:19074]
2176	ENSG00000100297	5957.14505203787	-0.201364770777832	0.0728174585824851	-2.76533642752353	0.00568641158080251	0.109475171714706	6073.75814118466	5389.34170279129	5624.10499613071	5055.81911628828	5939.70740867881	5521.12189845628	6359.76617909855	6734.14326055375	6547.9442353526	5687.18101781281	5928.79956549147	6624.05310261517	MCM5	minichromosome maintenance complex component 5 [Source:HGNC Symbol;Acc:HGNC:6948]
2177	ENSG00000100298	2.76577889643789	-0.442641306100233	1.42806521461195	-0.309958748081762	0.756592326689532	NA	5.71601171031672	0	1.1506490234395	7.74784795492442	3.57580284316983	0.822030469789936	2.27101880040836	0.728927711384807	6.02279195452866	1.68825676660712	1.16283338991364	2.30317613277166	APOBEC3H	apolipoprotein B mRNA editing enzyme catalytic subunit 3H [Source:HGNC Symbol;Acc:HGNC:24100]
2178	ENSG00000100299	768.445764672639	-0.101407234631302	0.103498587119329	-0.979793419927403	0.327188100822336	0.773580166481776	683.209220694338	790.498212390995	767.267120244617	764.722759633694	698.77177805085	797.659277492958	750.136708647724	900.355738707796	752.466503807148	792.28188820831	805.445026064629	718.534942128603	ARSA	arylsulfatase A [Source:HGNC Symbol;Acc:HGNC:713]
2179	ENSG00000100300	3358.95274085282	-0.155456726766404	0.0547986840121022	-2.83686970898921	0.0045558199041656	0.0955701781659449	3159.88264861813	3134.99009589926	3442.15275080835	3233.53974922749	3121.73339425998	3322.98758840448	3594.29838576488	3589.59763461835	3668.22435957855	3433.50605396858	3461.68669348062	3144.83353560514	TSPO	translocator protein [Source:HGNC Symbol;Acc:HGNC:1158]
2180	ENSG00000100302	130.571410778017	-0.142834072220652	0.192037264927885	-0.743783099984731	0.457007705932609	0.842310412854654	105.549406287951	116.735413972214	123.439685822911	146.848153992906	157.922874139737	109.775710966158	117.181718891167	140.555438257157	124.039172080408	139.579150069642	137.419271527994	147.810933327955	RASD2	RASD family member 2 [Source:HGNC Symbol;Acc:HGNC:18229]
2181	ENSG00000100304	5475.34774806943	0.00641101470564645	0.0414721078616867	0.154586179391406	0.877147566261113	0.97554558496024	5605.60707199049	5956.27084604968	5743.20058910799	5239.91109027155	5303.46246129378	5279.98184925754	5544.22558334714	5844.10766507984	5840.11178417387	5043.30969334589	4976.7768676488	5327.20747526663	TTLL12	tubulin tyrosine ligase like 12 [Source:HGNC Symbol;Acc:HGNC:28974]
2182	ENSG00000100307	214.700910107457	-0.129273098116814	0.155101292509945	-0.833475311680755	0.404576715898604	0.816591833897565	198.255871014578	232.470618765574	195.708847457011	194.444654706662	177.102072301749	189.339156545131	266.527974640286	212.472345299078	208.456344461654	209.531638206696	251.865005801359	240.236392089704	CBX7	chromobox 7 [Source:HGNC Symbol;Acc:HGNC:1557]
2183	ENSG00000100311	15.1917973663646	0.400621092102695	0.828634800724626	0.483471236969965	0.628761177840053	0.908904228221163	24.5384086975496	23.5146146403102	9.36320717053362	10.3870030888763	11.3325892953689	4.1738050605148	18.8116697479879	15.7764498991203	8.70954805377753	29.3897358429492	2.21175345147744	24.0927834479096	PDGFB	platelet derived growth factor subunit B [Source:HGNC Symbol;Acc:HGNC:8800]
2184	ENSG00000100312	1.37954487963113	-3.26261906148493	2.13217405653968	-1.53018420399499	0.125971140152186	NA	0	0	0.545937338888265	2.81093241729659	1.29386742315522	0	0	7.50018812139336	1.78523210070475	0.57173353724791	1.48743705317151	0.559210563715961	ACR	acrosin [Source:HGNC Symbol;Acc:HGNC:126]
2185	ENSG00000100314	6.68991096947004	-0.861977307483079	0.925540155706182	-0.9313235111073	0.351686243692249	NA	5.82392150065349	7.75607188756001	3.70568414460709	4.37755486126326	5.47735430235033	1.00748911828821	19.0214580524475	4.37359353694483	7.91471277282734	1.94226546225298	12.1202571923969	6.75856880204853	CABP7	calcium binding protein 7 [Source:HGNC Symbol;Acc:HGNC:20834]
2186	ENSG00000100316	26968.3753241848	-0.0171520025646855	0.0443565645483166	-0.38668464835689	0.698989682600242	0.930827764819864	26438.1805908883	29558.59616447	26901.6630526277	25341.5059620409	25100.1774785429	25320.1994254782	27811.4964217707	27854.634854676	28218.4383423586	26826.7150386311	26075.0492255828	28173.8473331506	RPL3	ribosomal protein L3 [Source:HGNC Symbol;Acc:HGNC:10332]
2187	ENSG00000100319	420.466719687235	-0.0657084245395688	0.117383992636382	-0.55977329671442	0.575634079914365	0.89564697770761	403.488930067727	476.193522219965	408.422063403078	383.118611120811	351.101169014425	417.431596721144	420.334109385199	434.499581507143	494.501162890339	411.581385884486	443.783911011635	401.144593020869	ZMAT5	zinc finger matrin-type 5 [Source:HGNC Symbol;Acc:HGNC:28046]
2188	ENSG00000100320	2298.69211624769	-0.187608439238512	0.0811988344037826	-2.31048192521558	0.0208614880802076	0.237443826463405	1974.96866129823	2285.23679043976	2072.36954441978	2329.76303785759	2266.1988245329	2278.75712641118	2275.86285750866	2306.61108784247	2635.43081829782	2436.63893901627	2174.92671989007	2547.5409874576	RBFOX2	RNA binding fox-1 homolog 2 [Source:HGNC Symbol;Acc:HGNC:9906]
2189	ENSG00000100321	1876.23416589524	0.138771623623608	0.0821651239092087	1.68893585284371	0.0912317235949009	0.488280684302046	2055.99757442279	2135.38302185769	1895.17676335809	1926.94672503138	1897.2046200115	1857.18121621722	1664.45500711867	1910.67185058502	1953.79557254095	1894.36105578332	1604.3189824338	1719.31760138241	SYNGR1	synaptogyrin 1 [Source:HGNC Symbol;Acc:HGNC:11498]
2190	ENSG00000100324	910.344558885948	-0.0479246269116352	0.0888359918058402	-0.539473088974784	0.589560460928942	0.898948982531793	796.204298881155	888.178035433865	973.440208148723	940.653029391106	845.06403146599	986.883625007055	915.794888713667	930.962576075224	903.267490339397	935.20582923374	913.034515452254	895.4461784892	TAB1	TGF-beta activated kinase 1 (MAP3K7) binding protein 1 [Source:HGNC Symbol;Acc:HGNC:18157]
2191	ENSG00000100325	2140.7642049867	-0.0691658768005166	0.173154498307276	-0.399446029278295	0.689564583719051	0.927626966952953	1521.92717394287	2473.33881642463	2528.85209681685	1534.04945938337	1782.04669717107	2413.37939556978	2280.3631705335	2281.52493916856	2277.89608989591	2285.67203013632	2156.04060819951	2154.0799825981	ASCC2	activating signal cointegrator 1 complex subunit 2 [Source:HGNC Symbol;Acc:HGNC:24103]
2192	ENSG00000100330	1073.60080909146	-0.0102954699458619	0.100849825563787	-0.102087136872141	0.918687510958176	0.983849633684358	919.221031971117	1053.07510866106	995.428031763881	1027.05152483828	1195.46881177012	1257.04246480032	953.506095206148	1109.04499861712	924.302504262682	1169.53890851017	1095.76967487037	1183.7605538262	MTMR3	myotubularin related protein 3 [Source:HGNC Symbol;Acc:HGNC:7451]
2193	ENSG00000100335	3655.93843380744	-0.0266651418186777	0.0494367932266049	-0.539378468511335	0.58962573483333	0.898948982531793	3905.14255861521	3466.47141789013	3736.57453755099	3616.00349958281	3518.11963518467	3600.60910399317	3777.06545337401	3817.50318804168	3715.10515297174	3628.41084499122	3642.32751967544	3447.92829381823	MIEF1	mitochondrial elongation factor 1 [Source:HGNC Symbol;Acc:HGNC:25979]
2194	ENSG00000100336	1.49564632451493	-3.24800634810182	1.9676081033451	-1.65073844866767	0.098791993262504	NA	0	0	0	4.55018218474037	1.78540914714201	1.65039903039707	0.90212737069127	1.45882078797324	3.69560665606214	0	0.842074811666152	3.06313590550688	APOL4	apolipoprotein L4 [Source:HGNC Symbol;Acc:HGNC:14867]
2195	ENSG00000100341	0.0912254390921149	1.03398294132685	4.40735632396697	0.234603890705207	0.814516189481136	NA	0	1.09470526910538	0	0	0	0	0	0	0	0	0	0	PNPLA5	patatin like phospholipase domain containing 5 [Source:HGNC Symbol;Acc:HGNC:24888]
2196	ENSG00000100342	25.2230783975053	-0.148723217504616	0.569366937382087	-0.261208032535988	0.793932084030089	0.9580612885765	22.6259957234037	15.6779236983387	27.4422188880315	17.2096769197349	43.231365197592	30.6971469132184	12.3914246251693	42.1012803202834	21.2251583722551	18.8929375157461	16.63663253185	34.5451800644406	APOL1	apolipoprotein L1 [Source:HGNC Symbol;Acc:HGNC:618]
2197	ENSG00000100344	217.307173532173	-0.00435752033840245	0.218911699479893	-0.0199053789667495	0.98411885420124	0.997505091730894	256.792733249306	205.576765163803	223.208084327809	216.660636095426	204.70986991715	189.674698268676	232.579279256116	201.44711105848	253.255920633376	213.360281596636	270.215295677786	140.205407141506	PNPLA3	patatin like phospholipase domain containing 3 [Source:HGNC Symbol;Acc:HGNC:18590]
2198	ENSG00000100345	22018.7833925088	-0.127411551984431	0.0917187100478327	-1.38915551601177	0.164785465250793	0.618642612895605	20840.5102387432	23368.927356735	19066.1170069514	21302.1348056378	20350.4760205051	20162.0953507948	20589.6847880559	24546.7074001489	23976.2539530361	20643.5494374226	23205.5956009594	26173.3487511155	MYH9	myosin heavy chain 9 [Source:HGNC Symbol;Acc:HGNC:7579]
2199	ENSG00000100346	1.69229915502844	0.474147126630552	2.24779772495396	0.210938520564729	0.832935245267223	NA	0	0	3.54795052088037	3.36138409823595	0	0.768799072274417	1.52979343098419	1.11810614232799	0	7.60138502017988	2.3801715754585	0	CACNA1I	calcium voltage-gated channel subunit alpha1 I [Source:HGNC Symbol;Acc:HGNC:1396]
2200	ENSG00000100347	2460.65843041199	-0.0144403728760163	0.0509207836227008	-0.283585048160544	0.776728396741377	0.954128640972758	2534.83245764489	2489.51754150049	2533.13568933772	2501.2424956473	2467.01227564518	2333.76094658089	2456.22883638315	2578.19898429239	2599.89765717345	2394.91901790794	2407.09434762418	2232.06091520632	SAMM50	SAMM50 sorting and assembly machinery component [Source:HGNC Symbol;Acc:HGNC:24276]
2201	ENSG00000100348	1629.17220649707	-0.00192483942237309	0.0565261999491853	-0.0340521638479757	0.972835554060123	0.996044128592773	1733.17681684672	1686.95169147254	1674.38853485521	1530.42237885255	1570.88812579648	1506.64239921434	1665.30358130891	1681.65569758311	1754.92390830753	1542.86708031704	1677.97610840286	1524.8701550075	TXN2	thioredoxin 2 [Source:HGNC Symbol;Acc:HGNC:17772]
2202	ENSG00000100350	5076.59688459244	0.00921702311008896	0.0441580185771279	0.208728185889731	0.83466043558821	0.966372897217121	4780.40294104545	4915.18689697172	5083.71678490271	5036.89110651868	5005.83471078399	5334.27710129311	4853.98106455069	4985.5564307093	4848.07528058269	5581.4717080631	5213.81393432934	5279.95465535844	FOXRED2	FAD dependent oxidoreductase domain containing 2 [Source:HGNC Symbol;Acc:HGNC:26264]
2203	ENSG00000100351	89.0269513825292	-0.304623909678894	0.442588606695078	-0.688277793578101	0.491277863001565	0.858555165019476	123.429467707753	58.6747919793925	79.1383964414098	108.503265592248	42.5023621083856	62.82996399416	158.784742302252	94.9483414304925	68.2594767208534	55.7319336827223	92.8300160503823	122.690658580299	GRAP2	GRB2 related adaptor protein 2 [Source:HGNC Symbol;Acc:HGNC:4563]
2204	ENSG00000100353	7153.9428197913	0.00444045333718385	0.0348442042312501	0.127437358239377	0.898594249669425	0.979933250650352	7495.93591567108	7438.41428938758	7200.68664461191	6766.53597911509	6680.11825089419	6740.59113921474	7287.53339500481	7495.1988450294	7275.39886906741	7057.80167502367	6987.80008193958	7421.29875253613	EIF3D	eukaryotic translation initiation factor 3 subunit D [Source:HGNC Symbol;Acc:HGNC:3278]
2205	ENSG00000100354	4641.71912723602	-0.0296877806403512	0.0631746102009336	-0.469932153849878	0.63840349106401	0.913489516236861	4330.49500759357	4905.57153666497	4298.9557904097	4760.71792625491	4732.93555733991	4920.56112547852	4500.56876698759	4797.43902511455	4510.65745052038	4365.33167365914	4942.44926288258	4634.94640392639	TNRC6B	trinucleotide repeat containing adaptor 6B [Source:HGNC Symbol;Acc:HGNC:29190]
2206	ENSG00000100359	1103.8285052676	0.0236086950172392	0.0754209595978687	0.313025651531306	0.75426117367217	0.945813296303674	1073.97292833801	1026.01445274615	1198.37234671761	1049.85429339819	1118.10537730455	1060.89919796822	1103.82345559239	1031.14017513138	1114.5329490699	1184.11538433472	1169.61716936279	1115.4943332473	SGSM3	small G protein signaling modulator 3 [Source:HGNC Symbol;Acc:HGNC:25228]
2207	ENSG00000100360	625.412439064361	-0.073907927771493	0.0840827559834123	-0.878990310285184	0.379406529667251	0.799451426475913	621.545577532543	612.161204290775	655.674366669076	602.485640178951	646.225372049777	652.400290497702	632.741298440117	659.379321903396	700.156696171652	593.658286841737	586.245772509603	542.275441686998	IFT27	intraflagellar transport 27 [Source:HGNC Symbol;Acc:HGNC:18626]
2208	ENSG00000100362	1.37968482171983	-1.4229668656562	2.91989505051021	-0.487334935345555	0.626020994180922	NA	2.29580790868353	0	0	5.30029569589045	0	0	0	2.69496217722832	3.35819427496924	2.90695780386643	0	0	PVALB	parvalbumin [Source:HGNC Symbol;Acc:HGNC:9704]
2209	ENSG00000100364	7835.64127992138	-0.226515172710131	0.0647025467327714	-3.50086950434368	0.000463742862366972	0.0198068766985297	7731.1609951081	7230.10693764745	7210.19418655602	7672.23082623987	6918.92090689931	7229.94116714361	8886.79352321286	8876.99843698779	8170.4982170512	8509.31998537559	8280.5585582112	7310.97161862351	KIAA0930	KIAA0930 [Source:HGNC Symbol;Acc:HGNC:1314]
2210	ENSG00000100368	6.22720078988324	0.724457172080153	1.00540221222564	0.720564529569154	0.471177483927887	NA	3.37624016650926	3.20835060768309	13.3848380132339	6.49480884553584	8.07810736735246	10.3189688854658	4.93719947259304	0.872576288157431	6.61954410606148	10.4791008909584	5.38639592667968	1.57027890836854	CSF2RB	colony stimulating factor 2 receptor subunit beta [Source:HGNC Symbol;Acc:HGNC:2436]
2211	ENSG00000100372	925.95787720957	-0.0796705635145481	0.0997543116085315	-0.798667869386954	0.424483022318828	0.828196660658041	771.349927822396	911.690843147115	976.039603059216	909.898032656475	953.191991059494	1047.92845300251	900.256425601841	928.412867497467	981.099218921803	868.562579756093	891.595466290793	971.469117699632	SLC25A17	solute carrier family 25 member 17 [Source:HGNC Symbol;Acc:HGNC:10987]
2212	ENSG00000100373	0.166829479092302	0	4.40735632395558	0	1	NA	0	0	0	0	0	2.00195374910763	0	0	0	0	0	0	UPK3A	uroplakin 3A [Source:HGNC Symbol;Acc:HGNC:12580]
2213	ENSG00000100376	393.514921080853	-0.0610831111990428	0.148528902877869	-0.4112540388807	0.680886267304668	0.92554738853818	438.839504150476	336.170150180818	369.658823751747	366.763230663229	336.855804925435	407.295738010976	435.771639175226	359.994734871348	396.827847918809	489.679561940493	415.24841731629	369.073600065388	FAM118A	family with sequence similarity 118 member A [Source:HGNC Symbol;Acc:HGNC:1313]
2214	ENSG00000100379	343.499074338857	-0.0825508265019434	0.148387482845789	-0.55631933987137	0.577992568403796	0.896038654380617	376.177805675274	295.02212735116	325.688527800563	319.392422660525	350.829440148548	398.110824270364	401.507881667639	327.976006629609	324.264315518456	345.904415297128	359.219933443822	297.895191603203	KCTD17	potassium channel tetramerization domain containing 17 [Source:HGNC Symbol;Acc:HGNC:25705]
2215	ENSG00000100380	7146.74975135612	-0.0464103871095545	0.0416864115531931	-1.11332171276804	0.265570284438306	0.728676493638249	6781.39745480144	7179.33367982203	7110.13500797924	6935.13876288436	7210.35140305284	6855.74241212874	7469.85240802023	7318.92788815545	6969.59371855499	7478.68422526382	7351.92521102838	7099.91484458192	ST13	ST13 Hsp70 interacting protein [Source:HGNC Symbol;Acc:HGNC:11343]
2216	ENSG00000100385	340.747535536925	0.21921035924731	0.15977871369573	1.37196222310787	0.170075198239036	0.624266654402976	335.220221722697	419.170055979214	391.68094274571	364.114235387092	359.403425250601	370.800267267531	291.586422064566	278.587955205863	422.226844155832	292.870768687935	273.453464287568	289.855823688486	IL2RB	interleukin 2 receptor subunit beta [Source:HGNC Symbol;Acc:HGNC:6009]
2217	ENSG00000100387	866.878128608027	-0.13929363109334	0.112459516598825	-1.23861132704527	0.215489471266478	0.681415215731846	803.795997299095	876.491487820352	918.642796455108	830.36916102524	822.639604875769	791.833208197229	925.772138051773	1025.85142734882	910.913433021394	913.430020693832	898.624506769804	684.173761737907	RBX1	ring-box 1 [Source:HGNC Symbol;Acc:HGNC:9928]
2218	ENSG00000100393	5103.26896060049	-0.0427957588656727	0.0640913311757338	-0.667730847223782	0.50430541563115	0.865696171817197	5128.17017645639	4842.22381913235	4805.6219529904	5246.99750907566	4793.33779675466	4730.30952454748	4627.21673343746	5291.82037577509	5301.9944115089	5272.09628365217	5536.12070064076	5663.31824323459	EP300	E1A binding protein p300 [Source:HGNC Symbol;Acc:HGNC:3373]
2219	ENSG00000100395	1651.68047973703	-0.0857610341425801	0.0662399322489926	-1.29470292663055	0.195422729978519	0.655489200122333	1674.76668107409	1681.47215484875	1511.82498374861	1486.24194380952	1514.95054787803	1653.53611044748	1712.98135690738	1729.20143538242	1719.75335332808	1718.11143407253	1781.0202218116	1636.30553353585	L3MBTL2	L3MBTL histone methyl-lysine binding protein 2 [Source:HGNC Symbol;Acc:HGNC:18594]
2220	ENSG00000100399	5.30655250157308	-0.0137136588971674	0.869142563885077	-0.0157783768359787	0.987411199075597	NA	5.15340562308999	3.18591051903198	5.90472557609195	2.79018968818884	2.03660013092831	3.28900489350223	2.11959158876325	3.93560234674491	8.41677559017444	12.5866617353091	6.8587793308433	7.40138299620868	CHADL	chondroadherin like [Source:HGNC Symbol;Acc:HGNC:25165]
2221	ENSG00000100401	5755.9425412443	-0.122491882213979	0.0446752756545326	-2.74182711621504	0.00610984901923946	0.114320428034685	5293.58812780243	5519.01966728117	5807.55759583852	5586.0797100593	5374.76961229245	5624.07332478924	5780.59498390131	6135.70140905591	6185.04851381535	5877.36334243115	5981.42797415698	5906.08623350775	RANGAP1	Ran GTPase activating protein 1 [Source:HGNC Symbol;Acc:HGNC:9854]
2222	ENSG00000100403	4529.42108956923	-0.151616517524762	0.0356821900438238	-4.24908104963712	2.14649251394157e-05	0.00189883075109882	4215.33116613454	4367.44436371041	4356.8888636137	4282.62814842509	4223.20484407376	4305.60968619628	4778.28382509187	4838.41286486187	4758.09021110107	4734.15905018873	4876.72327800592	4616.27677342753	ZC3H7B	zinc finger CCCH-type containing 7B [Source:HGNC Symbol;Acc:HGNC:30869]
2223	ENSG00000100410	1167.05806959948	-0.0930591684617223	0.069567626479336	-1.33767922194908	0.181001027076787	0.639540821749136	1182.99021864785	1088.02659713646	1122.67506421858	1018.94266849179	1149.52504335109	1136.46046686882	1184.3251152695	1210.79481144121	1223.69047515115	1177.01226551492	1252.44128047612	1257.81282862633	PHF5A	PHD finger protein 5A [Source:HGNC Symbol;Acc:HGNC:18000]
2224	ENSG00000100412	6593.13586976717	0.0380035659925062	0.0471058360528376	0.806769801301869	0.419799120654335	0.824554849548291	6430.74887745632	7055.10412129289	6727.14804395336	6624.0815374572	6634.59144925106	6436.89931789521	6604.19029740927	6772.98814692952	6307.22846561338	6299.64470376739	6780.94729644707	6444.05817973332	ACO2	aconitase 2 [Source:HGNC Symbol;Acc:HGNC:118]
2225	ENSG00000100413	2001.34008870648	-0.0660744426885982	0.070373232137817	-0.938914423586511	0.347774683150976	0.782861402841755	1932.9999761492	2064.23594328914	2076.50235532483	1885.70238748847	2120.03865293781	1763.83445087532	2140.0872222333	2182.84439925249	2035.69127389156	1981.95392149558	1883.69072053533	1948.49976100472	POLR3H	RNA polymerase III subunit H [Source:HGNC Symbol;Acc:HGNC:30349]
2226	ENSG00000100416	728.258408450282	-0.0476462366748226	0.0941677921476353	-0.505971687221076	0.612876525627924	0.904756084013239	651.587423195284	699.627186910844	800.736972804838	662.595761200442	673.057988567149	757.469116008522	766.380647917042	736.741809923054	724.328239166596	769.281643671225	752.28889678671	745.005215251677	TRMU	tRNA mitochondrial 2-thiouridylase [Source:HGNC Symbol;Acc:HGNC:25481]
2227	ENSG00000100417	527.850079212562	-0.181472272734592	0.0909185988143909	-1.99598624595024	0.0459354199237301	0.355023040084402	488.102129917419	448.275249187808	494.788197087108	513.638212449367	555.559476115484	529.200114101259	532.586380448054	543.179865589639	548.030525697829	541.635244324788	602.181551912786	537.024003719207	PMM1	phosphomannomutase 1 [Source:HGNC Symbol;Acc:HGNC:9114]
2228	ENSG00000100418	1880.90040307317	-0.00695100877724912	0.0774794845667226	-0.0897141845498875	0.928514343757125	0.985082874198915	1870.71415627255	1960.38323857072	1742.31035386261	1998.33007138589	1857.29814804211	1986.57450156234	1848.18615721402	1808.38157437471	1942.64703455306	2040.58421944695	1690.96933500452	1824.42604658852	DESI1	desumoylating isopeptidase 1 [Source:HGNC Symbol;Acc:HGNC:24577]
2229	ENSG00000100422	3053.19249295887	0.064017441943157	0.0404645387055204	1.58206281329542	0.113635231765574	0.537079319273943	3131.97025432143	3139.90440047444	3029.99396021188	3268.35221316038	3099.6339838412	3226.46871247108	2978.33611820705	2910.91545580629	3008.6639615096	2921.22939739751	2960.19051956304	2962.65093854257	CERK	ceramide kinase [Source:HGNC Symbol;Acc:HGNC:19256]
2230	ENSG00000100425	1249.99279727132	-0.161980973785351	0.0735282342168949	-2.20297652337925	0.0275964033672215	0.2759048139225	1167.185806025	1208.38458066445	1136.0836804472	1201.03295228908	1176.55011729228	1166.22751831952	1357.46545065487	1314.20237560031	1253.96185757734	1446.89616710565	1219.10843837783	1352.81462290227	BRD1	bromodomain containing 1 [Source:HGNC Symbol;Acc:HGNC:1102]
2231	ENSG00000100426	2552.73159961133	-0.0119793156264083	0.0552318621580646	-0.216891394900383	0.828292983866512	0.964995501833978	2366.13730177872	2566.57673895902	2569.21974293362	2664.93977921329	2622.37000104777	2622.42689401855	2596.77867139197	2527.91371480691	2441.1597358043	2403.9377273238	2652.18349620763	2599.13539185043	ZBED4	zinc finger BED-type containing 4 [Source:HGNC Symbol;Acc:HGNC:20721]
2232	ENSG00000100427	240.093939166424	0.430419369388273	0.22237548844453	1.93555221575438	0.0529225676137821	0.381484645455303	236.325925249727	228.000660495068	332.283589571237	343.708329318617	324.356607527378	263.577450335398	162.695878460884	254.544860734628	174.563204943678	212.021672265359	193.716455561418	155.332635533696	MLC1	modulator of VRAC current 1 [Source:HGNC Symbol;Acc:HGNC:17082]
2233	ENSG00000100429	395.644073263591	-0.052429644236461	0.11163241806995	-0.469663249644992	0.638595628111273	0.913577389366557	366.209185623625	370.421290077296	406.230971150317	328.338253226403	405.397125749268	391.522085483592	411.174491723704	388.236597474184	386.587572081002	433.174622513743	445.750023984986	414.686660074971	HDAC10	histone deacetylase 10 [Source:HGNC Symbol;Acc:HGNC:18128]
2234	ENSG00000100433	0.778362024651697	3.77290128477395	3.41210554210036	1.10573991285495	0.26883910918459	NA	3.43454851039506	0	4.16884671235319	1.30940153468365	0	0	0	0	0	0	0.427547538388471	0	KCNK10	potassium two pore domain channel subfamily K member 10 [Source:HGNC Symbol;Acc:HGNC:6273]
2235	ENSG00000100439	1032.92313533838	-0.066640071131054	0.155649022110551	-0.428143204675726	0.668546863190633	0.921691659453535	742.529440956218	1143.35397299559	934.329731673005	1094.07392570169	1146.61691555578	1085.79394005274	1149.64418420775	794.846738758676	1011.46647889843	1006.93123344953	1091.82974010025	1193.66132171086	ABHD4	abhydrolase domain containing 4, N-acyl phospholipase B [Source:HGNC Symbol;Acc:HGNC:20154]
2236	ENSG00000100441	1026.02178566517	0.226375643330276	0.114993012875079	1.96860346268339	0.0489986446378075	0.367608188997657	1330.18238096944	1106.72720963033	1066.38841704473	898.3314251684	901.815303136522	1018.30099852857	1026.99060041703	932.689563811665	1031.06928303568	1088.32000527937	1056.33962133117	855.106619629163	KHNYN	KH and NYN domain containing [Source:HGNC Symbol;Acc:HGNC:20166]
2237	ENSG00000100442	771.501046487649	-0.0733373499650354	0.0775500906059094	-0.945677166745269	0.344313272005486	0.782133366296226	768.315659496027	776.04824879827	759.465006614527	723.574045215501	786.4127212322	773.665374708957	840.684189739859	764.414511536841	820.236947243705	739.3689522607	714.624045305478	791.202855699717	FKBP3	FKBP prolyl isomerase 3 [Source:HGNC Symbol;Acc:HGNC:3719]
2238	ENSG00000100445	421.163511436675	-0.0726185359999518	0.116322462196469	-0.624286441575653	0.532439486550651	0.87851572465098	392.402368339965	424.890248306183	392.364864550302	434.847759420921	442.150402404493	428.733463558917	462.888424591585	368.018487802869	445.100485906288	418.98650245586	455.22720563362	388.351924269102	SDR39U1	short chain dehydrogenase/reductase family 39U member 1 [Source:HGNC Symbol;Acc:HGNC:20275]
2239	ENSG00000100448	4.25942394911076	0.655592850240195	0.956516787438896	0.685396073387865	0.493094021185529	NA	4.61764590962161	10.6471061845428	3.70798813820804	3.54866611381128	2.20893992614388	1.01640462397979	1.00945968122264	5.3759240626072	5.6294971408915	4.86945302880579	4.70384314184579	3.77815943764881	CTSG	cathepsin G [Source:HGNC Symbol;Acc:HGNC:2532]
2240	ENSG00000100450	0.353299974221767	0.4774117386412	4.34078973664833	0.109982691538942	0.912423101783086	NA	0	0.760225304499557	1.05032663040128	0.633147779098911	0	0	1.79589997666146	0	0	0	0	0	GZMH	granzyme H [Source:HGNC Symbol;Acc:HGNC:4710]
2241	ENSG00000100453	5.86310716875844	-0.152441097221956	0.865764355884158	-0.176076892269694	0.860233534586797	NA	6.66319685379993	5.75007370843262	5.03309033341651	10.7802642991166	0.883084702030569	4.58877700744614	6.4523747360564	5.7583089281751	7.11346613869591	6.00284922344089	3.11796361805112	8.21383647643955	GZMB	granzyme B [Source:HGNC Symbol;Acc:HGNC:4709]
2242	ENSG00000100461	2042.79490619448	-0.0707482193822654	0.0921146616427883	-0.768045152861985	0.442460359929649	0.836050892353212	1929.04603330288	2107.19077620748	1984.49689198187	2340.52594936928	1976.76286561581	1806.90586183398	1957.0265762888	2254.08881599634	2111.1918371004	1927.47472044828	2050.94910068872	2067.87944549991	RBM23	RNA binding motif protein 23 [Source:HGNC Symbol;Acc:HGNC:20155]
2243	ENSG00000100462	2903.84825616567	0.0441236490909626	0.0678084417053225	0.650710265289863	0.515233535426517	0.871420513632192	3200.18383207321	3215.28955929315	2816.89706882556	2836.15129681141	2705.71171968643	2718.98487933976	2868.27068266903	3065.46839328666	3015.16410874475	2758.01419028549	2634.16710485185	3011.87623812071	PRMT5	protein arginine methyltransferase 5 [Source:HGNC Symbol;Acc:HGNC:10894]
2244	ENSG00000100473	2.96866380677453	-1.50197155938576	1.50876235780975	-0.995499093419955	0.319493584980345	NA	3.51402509097772	1.16348815692175	0	9.22346163704593	1.47315579453869	3.80963345024846	0	5.15497530167961	3.928995803346	2.72568009413182	1.8943495791278	2.73620077327656	COCH	cochlin [Source:HGNC Symbol;Acc:HGNC:2180]
2245	ENSG00000100478	79.911497959678	-0.137052089321084	0.440378888900734	-0.311214031315604	0.755637916883063	0.946112251505884	114.206003982326	58.16070519308	64.0611082633342	52.865174421281	60.761844890615	76.3404390068577	118.585729280886	97.8040349880483	44.1085110442551	69.0562180477878	143.654657540355	59.3335488573093	AP4S1	adaptor related protein complex 4 subunit sigma 1 [Source:HGNC Symbol;Acc:HGNC:575]
2246	ENSG00000100479	176.821090687438	0.197705198905011	0.176380562093584	1.12090128616391	0.262329883373515	0.725625327510709	191.590708382405	217.437861799977	155.542782871585	165.080252415055	158.525884617786	180.050447723598	171.700947343193	178.529311484481	140.207744697257	178.417547703643	206.667961048531	178.101638161743	POLE2	DNA polymerase epsilon 2, accessory subunit [Source:HGNC Symbol;Acc:HGNC:9178]
2247	ENSG00000100483	53.6138036057938	0.227238543898506	0.419841219814394	0.541248770187368	0.588336126077311	0.898573027275666	80.6084578884545	26.1965481830547	56.5238126954979	49.1023516423867	42.2120804888597	82.9783774718426	38.4179346412658	52.3292071130205	47.0738149858322	68.0262531499956	51.708499107225	48.1883059020901	VCPKMT	valosin containing protein lysine methyltransferase [Source:HGNC Symbol;Acc:HGNC:20352]
2248	ENSG00000100485	940.578751397629	-0.0621953642726886	0.110563834050312	-0.562529011470304	0.573755643060671	0.89564697770761	981.861255550511	832.307753437397	910.785881129353	1005.32413093425	977.301377234788	912.162918225997	875.739268053827	1083.82159359716	883.946539564294	839.522892512709	1021.17392025623	962.997486275029	SOS2	SOS Ras/Rho guanine nucleotide exchange factor 2 [Source:HGNC Symbol;Acc:HGNC:11188]
2249	ENSG00000100490	58.5873703245804	0.101736627671204	0.549140932558195	0.185265059731133	0.853021141888337	0.969697038556214	32.2017529115452	77.3869985763645	50.8714570165661	111.774683328177	83.206613318917	42.5611328452211	28.2072329856751	40.3266235564195	82.524579453393	28.8082670473628	36.5459476614353	88.6331551938885	CDKL1	cyclin dependent kinase like 1 [Source:HGNC Symbol;Acc:HGNC:1781]
2250	ENSG00000100503	3703.88632615868	-0.177115843517686	0.0574490184692964	-3.0830090441379	0.00204918927065831	0.0557227985136015	3645.65652671883	3253.01434161958	3269.4919391956	3668.08217379576	3792.19921387472	3650.54355463847	3872.49438159873	3849.13381016711	3764.77267721727	3815.892835151	4143.34813630429	3722.00632362285	NIN	ninein [Source:HGNC Symbol;Acc:HGNC:14906]
2251	ENSG00000100504	6567.48963761941	-0.0840673653844832	0.029607077296991	-2.83943479260707	0.00451935308297183	0.0951310211456285	6204.72543560149	6229.29974649448	6105.58600460791	6715.44914486115	6583.80387297535	6689.65026139937	6494.92499334635	6612.24180002954	6539.39547449176	6990.50549728274	6904.01910633225	6740.27431401054	PYGL	glycogen phosphorylase L [Source:HGNC Symbol;Acc:HGNC:9725]
2252	ENSG00000100505	433.875880669447	0.119111047944828	0.136727517914232	0.871156368241434	0.383668779757296	0.802534949815584	371.942292074846	374.211339006855	460.160325207296	430.367153107074	441.769060878139	487.863367517119	327.444309212946	385.171735344057	398.885547855339	571.614814297015	504.523675485669	452.556948047016	TRIM9	tripartite motif containing 9 [Source:HGNC Symbol;Acc:HGNC:16288]
2253	ENSG00000100519	729.787920874871	-0.11091523602841	0.11957450023926	-0.927582685325685	0.353624082666461	0.785912514458439	775.464662520074	628.611915939111	710.577544573928	718.591390959291	666.468210861209	843.88495334274	797.457300735952	743.02096854757	742.59959741551	727.129956691632	775.868561906217	627.779987005218	PSMC6	proteasome 26S subunit, ATPase 6 [Source:HGNC Symbol;Acc:HGNC:9553]
2254	ENSG00000100522	1230.32167080396	0.0452916854663963	0.0964206977014702	0.469729908060038	0.63854799717342	0.913577389366557	1373.65362889478	1142.61513661188	1131.22167654572	1292.14636714212	1321.2819074078	1184.46673170145	1205.30367614187	1148.0812949147	1177.13860726831	1129.01907319255	1361.17249038535	1297.75945944092	GNPNAT1	glucosamine-phosphate N-acetyltransferase 1 [Source:HGNC Symbol;Acc:HGNC:19980]
2255	ENSG00000100523	346.819524883235	0.100927041021991	0.150753411813517	0.669484290987977	0.503186598208033	0.865648165405874	289.981129615062	307.377140669425	385.657563089592	328.385656442765	432.890976184757	418.836361248521	320.334480020151	288.646303045448	308.978163653265	364.07558704736	380.39573863197	336.275198950502	DDHD1	DDHD domain containing 1 [Source:HGNC Symbol;Acc:HGNC:19714]
2256	ENSG00000100526	894.425637817038	-0.0823406039033596	0.10098547419384	-0.815370770506146	0.414860110273229	0.822176120497715	903.460501905489	854.899384884793	852.567524169784	921.194660236792	926.203996807862	791.817058524971	927.20217097935	1020.9044107753	811.39218568029	860.576751228686	964.889366620408	897.999641990732	CDKN3	cyclin dependent kinase inhibitor 3 [Source:HGNC Symbol;Acc:HGNC:1791]
2257	ENSG00000100528	2353.41412876834	0.00543595934213162	0.0725859117246357	0.074890005690824	0.940302228530107	0.988484691148312	2510.30827382075	2440.70140764302	2431.92381804785	2275.36467236596	2234.10144924376	2275.6847684388	2384.179119836	2363.41430046367	2611.399940964	2453.36859398631	2259.49216173445	2001.03103867549	CNIH1	cornichon family AMPA receptor auxiliary protein 1 [Source:HGNC Symbol;Acc:HGNC:19431]
2258	ENSG00000100532	108.388799482701	0.234057798093274	0.216697864353638	1.08011123594327	0.280092649008998	0.739167755199723	104.09483159631	123.322997583758	137.461870927702	67.0222552962477	87.1708060418868	99.6379709583863	98.0309022033021	96.2013060735618	117.195578395621	113.725309994404	133.006683973622	123.79508074761	CGRRF1	cell growth regulator with ring finger domain 1 [Source:HGNC Symbol;Acc:HGNC:15528]
2259	ENSG00000100554	818.528854470476	-0.0682062824471387	0.0964854768060755	-0.706907243503863	0.479624122277139	0.852455030145926	851.191902472928	836.287427065726	802.040668765195	753.972707824362	828.832502559573	693.004063903417	946.665845395644	856.850665524539	803.450276548481	807.084803522796	880.258480613521	762.706909449528	ATP6V1D	ATPase H+ transporting V1 subunit D [Source:HGNC Symbol;Acc:HGNC:13527]
2260	ENSG00000100558	7.40477578559143	0.965932532862797	0.872224718330561	1.10743540347216	0.268105726255283	NA	5.36121616757778	6.04299595858231	10.4601040042093	8.24600047957004	6.16083964817235	6.58859850918451	3.76090300147981	3.34280536087064	4.2108319901005	25.0070197500739	4.38302023835926	5.29297431891672	PLEK2	pleckstrin 2 [Source:HGNC Symbol;Acc:HGNC:19238]
2261	ENSG00000100564	288.919875672318	-0.154127039502389	0.166775887774272	-0.924156612561386	0.355404781539661	0.786251025801706	310.910536985766	279.967798860572	228.553016912614	239.782135790612	340.547487262542	291.023096444008	320.755410292922	298.824246783647	289.058854048977	278.415927072726	321.968222166506	267.23177544692	PIGH	phosphatidylinositol glycan anchor biosynthesis class H [Source:HGNC Symbol;Acc:HGNC:8964]
2262	ENSG00000100565	0.0808115732012217	0	4.40735632396697	0	1	NA	0	0	0	0	0	0	0	0	0	0.969738878414661	0	0	LRRC74A	leucine rich repeat containing 74A [Source:HGNC Symbol;Acc:HGNC:23346]
2263	ENSG00000100567	1496.37745291716	0.0281580920946059	0.0614572093386001	0.45817394570372	0.64682747672846	0.914987930227355	1373.90380404719	1536.47607330539	1552.63168610948	1484.93058738721	1503.22026754369	1572.36198567794	1490.79199075785	1438.82690039121	1451.66727347318	1533.1857769298	1518.94660342107	1499.58648596191	PSMA3	proteasome 20S subunit alpha 3 [Source:HGNC Symbol;Acc:HGNC:9532]
2264	ENSG00000100568	1256.67217365156	-0.216210725770149	0.0962658821431693	-2.24597459615645	0.0247056351369276	0.260263773512363	1043.89188641325	1225.74077924274	1235.07921486847	1208.71557494625	1213.77987598489	1250.67214894271	1194.7933570706	1356.61594139603	1525.43294298793	1234.18409898828	1332.23332222253	1258.92694075506	VTI1B	vesicle transport through interaction with t-SNAREs 1B [Source:HGNC Symbol;Acc:HGNC:17793]
2265	ENSG00000100575	391.996519854227	-0.160131403797345	0.152196095883377	-1.05213870873566	0.292735914862323	0.748412270354981	426.44732393772	396.022723233855	330.267051504448	350.774056954404	372.44966478845	391.283379920013	391.314983073219	381.024826451865	517.681091574564	356.861666013219	428.817407707005	361.014063091962	TIMM9	translocase of inner mitochondrial membrane 9 [Source:HGNC Symbol;Acc:HGNC:11819]
2266	ENSG00000100577	278.212419590949	-0.0484211374518999	0.117155183282745	-0.413307683835372	0.67938120094779	0.924776465577349	285.09988979824	282.111892083626	275.563544852937	247.32061097492	292.772717341753	274.035668099163	283.150182900072	295.682889448998	292.045390305351	276.479481522844	280.912115730813	253.374652032669	GSTZ1	glutathione S-transferase zeta 1 [Source:HGNC Symbol;Acc:HGNC:4643]
2267	ENSG00000100578	342.782780661224	-0.153876458973698	0.211425111834221	-0.727805971763434	0.466732368421488	0.845672584058483	356.610153792752	306.227868514193	280.080231870286	380.192698109145	238.47650360065	403.000286644449	339.580389822438	278.520482108632	433.636446490668	372.008966970653	387.677131368506	337.382208642321	KIAA0586	KIAA0586 [Source:HGNC Symbol;Acc:HGNC:19960]
2268	ENSG00000100580	1393.26084028472	0.192734222248205	0.0697080366878502	2.76487807440713	0.00569440756575233	0.109478314369354	1591.52273406895	1367.29854150154	1452.52253602582	1421.21190263476	1421.97330144708	1464.4916779402	1257.4801019298	1249.82716862239	1353.46882751158	1324.33690849059	1404.12141255537	1410.87497068858	TMED8	transmembrane p24 trafficking protein family member 8 [Source:HGNC Symbol;Acc:HGNC:18633]
2269	ENSG00000100583	17.9630763407791	0.917937868157861	0.561932407074783	1.63353787146094	0.102355922431279	0.514614650295677	10.8974931996546	25.3349189603356	37.8555995810533	8.3471883106172	9.67695968687344	8.16211939673155	15.7247858089698	9.77821967972496	12.3066472164898	25.860125323934	36.7884952359987	14.824363688966	SAMD15	sterile alpha motif domain containing 15 [Source:HGNC Symbol;Acc:HGNC:18631]
2270	ENSG00000100591	2562.5637775666	0.0580458423792686	0.0576741768534739	1.00644422766083	0.31420192749856	0.763428185807562	2692.10901824928	2663.8139622907	2526.79790408395	2535.38438198942	2443.47053182669	2604.5915876132	2621.88405532591	2453.30547963268	2494.57803074818	2422.07585598394	2565.26882618147	2727.48569687383	AHSA1	activator of HSP90 ATPase activity 1 [Source:HGNC Symbol;Acc:HGNC:1189]
2271	ENSG00000100592	569.172145633311	0.203547516605164	0.249049874452879	0.817296202426619	0.413759176469565	0.821550729009872	761.098648244709	682.794121728912	491.365219689072	569.173936056163	584.419557502812	353.801763065048	567.442035528831	395.716179794244	719.06994042208	479.54382665146	521.915115711635	703.72540320476	DAAM1	dishevelled associated activator of morphogenesis 1 [Source:HGNC Symbol;Acc:HGNC:18142]
2272	ENSG00000100593	2.46841734315626	-0.967697393028829	1.79891762277428	-0.537933133111705	0.590623212973372	NA	4.65516905299816	0	0	4.70115945812435	1.20828290828623	0.988599344270431	5.41227134132144	2.27109235009603	0	4.31043668842369	1.23901083189603	4.83498614245879	ISM2	isthmin 2 [Source:HGNC Symbol;Acc:HGNC:23176]
2273	ENSG00000100596	990.123707059347	0.104127830055191	0.153332184233613	0.679099633098191	0.497074734938183	0.862229665369039	1112.66946332506	1245.65682624917	812.505406057661	946.236973873895	876.084706218146	970.110979210477	844.367740819708	1087.049109559	1013.13867716239	849.517829168791	1025.81649468724	1098.33027838064	SPTLC2	serine palmitoyltransferase long chain base subunit 2 [Source:HGNC Symbol;Acc:HGNC:11278]
2274	ENSG00000100599	1265.57534459519	-0.155774436039733	0.116818994782057	-1.33346838269199	0.182378144529194	0.641222453828925	1056.58580872501	1202.13663848659	1284.4456854041	1045.70657076886	973.448450671133	1250.10429834588	1387.38400166992	1258.00852087213	1303.36507068663	1297.81143977681	1470.2852992497	1657.62235048553	RIN3	Ras and Rab interactor 3 [Source:HGNC Symbol;Acc:HGNC:18751]
2275	ENSG00000100600	1170.44746266414	0.00360423348052101	0.0760871771670801	0.0473697883758581	0.962218507363241	0.993630101779	1087.5404859202	1254.25684246835	1192.68704046306	1134.49235406785	1074.02825648646	1105.7644515157	1195.93636260885	1222.48073480059	1105.55873506155	1156.6762945893	1232.10289809018	1283.84509589762	LGMN	legumain [Source:HGNC Symbol;Acc:HGNC:9472]
2276	ENSG00000100601	297.715988885734	0.0434347578780124	0.179899883537261	0.241438499147311	0.809215277127012	0.961406905015262	339.29614948367	339.27850590131	294.904591960759	240.52854232998	315.761445690197	246.408729343916	343.608024276887	262.218357306961	339.728251898988	249.13496819735	254.12777244856	347.596527790228	ALKBH1	alkB homolog 1, histone H2A dioxygenase [Source:HGNC Symbol;Acc:HGNC:17911]
2277	ENSG00000100603	1273.06480656003	-0.106878888943794	0.099987102047037	-1.06892675910854	0.285102673157217	0.743416276140828	1362.18868402496	1358.88682601164	1129.61653797815	1243.21262259315	1296.69196236309	1171.9091265413	1289.95187551181	1575.35362246069	1277.24450516127	1173.37686382848	1210.94829358842	1187.3967586574	SNW1	SNW domain containing 1 [Source:HGNC Symbol;Acc:HGNC:16696]
2278	ENSG00000100604	33.8880362723521	-0.226217102927866	0.520194836116957	-0.434869951067728	0.66365682688475	0.920082363213833	37.341807955588	25.1284353989851	21.4182775989614	27.1495520936501	57.5873804274913	27.4633560137721	33.0173551246179	14.7284279945044	51.5989195308462	38.0942855221925	43.9766452799134	29.1519923277032	CHGA	chromogranin A [Source:HGNC Symbol;Acc:HGNC:1929]
2279	ENSG00000100605	5014.23352547103	-0.0854804654141419	0.0622962942747146	-1.37215971526636	0.170013723159806	0.624266654402976	5114.7071205196	5355.28273364903	5096.92806253402	4265.3546711715	4881.85685753901	4601.3608237223	5220.56345254664	5641.85575837083	5655.32933599954	4832.31429506477	5034.54802194093	4470.70117259423	ITPK1	inositol-tetrakisphosphate 1-kinase [Source:HGNC Symbol;Acc:HGNC:6177]
2280	ENSG00000100612	716.594399446532	0.207175030518154	0.133468637422541	1.55223754822843	0.120605394823119	0.548945031059996	652.795967978775	841.358737442425	783.600309435415	807.072893158885	745.9666081004	624.38569350594	611.434420874711	693.026741867123	667.961389640669	668.004728635915	677.383270934781	826.142031783344	DHRS7	dehydrogenase/reductase 7 [Source:HGNC Symbol;Acc:HGNC:21524]
2281	ENSG00000100614	1412.88530050185	0.0526873866387412	0.0752537984376681	0.700129265665993	0.483846580673299	0.8554013193597	1450.05128701515	1550.07780267044	1439.49963352146	1277.25857038928	1383.35254944683	1466.67109666848	1485.22882344226	1353.69478621357	1441.39165043027	1364.86893636111	1451.59061269073	1290.93785717258	PPM1A	protein phosphatase, Mg2+/Mn2+ dependent 1A [Source:HGNC Symbol;Acc:HGNC:9275]
2282	ENSG00000100625	190.517280880758	0.0599575846145645	0.151623974659455	0.395436043338318	0.692521113264423	0.928606727839503	204.444956439158	159.602902200351	162.99484790945	205.474952253142	194.98048865931	205.543604416318	167.653101790792	156.472615815771	179.38270237142	214.517566630378	228.735160556784	206.404471526223	SIX4	SIX homeobox 4 [Source:HGNC Symbol;Acc:HGNC:10890]
2283	ENSG00000100626	11.0326604741153	-0.204915805471932	0.932942645256372	-0.219644590708597	0.826147960947342	NA	4.76692866748	16.3147430335789	3.77457484927699	15.1555803674955	4.49747902997242	23.9654587578306	11.3704530736268	9.46777657996931	5.10022370163636	5.84261462191912	27.7776534345049	4.35843957209328	GALNT16	polypeptide N-acetylgalactosaminyltransferase 16 [Source:HGNC Symbol;Acc:HGNC:23233]
2284	ENSG00000100628	413.926362919038	-0.429732396185284	0.130028177477344	-3.30491747652282	0.000950043686664272	0.03344775971916	287.222615822046	371.240451102092	364.113711389619	401.382910761924	410.383915981867	436.545941950774	470.292900819226	440.558386592062	467.24745468598	421.633865843605	395.293666362979	501.200533716286	ASB2	ankyrin repeat and SOCS box containing 2 [Source:HGNC Symbol;Acc:HGNC:16012]
2285	ENSG00000100629	335.927961046913	-0.216115001676043	0.149756804401859	-1.44310639198816	0.148990503005169	0.595070655707337	296.124236319449	270.313202528663	336.619195347987	319.386383686872	255.456894468545	332.789849656147	352.285775024384	343.579159113478	353.89605097252	429.160906259929	331.009828401876	410.514050783107	CEP128	centrosomal protein 128 [Source:HGNC Symbol;Acc:HGNC:20359]
2286	ENSG00000100632	3773.61672194693	0.00346719459143454	0.0539189208838637	0.0643038572471165	0.948728282174675	0.991355801432074	3873.37925454716	3723.51487818056	3798.72554028541	3813.3661965867	3900.82682803791	3991.97435274666	3881.88875377323	3852.36225902417	3629.86399988565	3824.55013983208	3636.04662950665	3356.90183095701	ERH	ERH mRNA splicing and mitosis factor [Source:HGNC Symbol;Acc:HGNC:3447]
2287	ENSG00000100644	8659.54606486828	-0.0499226715171656	0.0634726140033407	-0.786523011554843	0.431561143147464	0.830702165301156	8728.31043095631	9406.00008293945	8758.49688783898	8299.73079938292	7648.63231722686	7750.48299049437	9377.86846958528	9203.14560854543	9257.12728215156	7819.66704074064	8286.6722460172	9378.4186225404	HIF1A	hypoxia inducible factor 1 subunit alpha [Source:HGNC Symbol;Acc:HGNC:4910]
2288	ENSG00000100647	1002.4910076006	0.0057590922795862	0.0732341626105866	0.0786394228361625	0.93731942973015	0.987626207172674	1019.57648376692	1112.98149609674	1013.39052217077	975.40689753722	1056.94645113655	943.313933871981	1081.35629135274	1037.92725971651	1012.27081069241	934.654734022761	890.752829466607	951.314381375947	SUSD6	sushi domain containing 6 [Source:HGNC Symbol;Acc:HGNC:19956]
2289	ENSG00000100650	1755.42533886131	-0.0633993604889074	0.0690893176713784	-0.917643459593346	0.3588055574225	0.78851192064072	1590.02879945185	1558.87632404849	1705.33919135413	1671.43631099508	1851.33523522552	1770.23031459151	1802.37712302771	1595.78287447151	1677.58334352335	1922.09680341583	1885.89439526089	2034.12335096982	SRSF5	serine and arginine rich splicing factor 5 [Source:HGNC Symbol;Acc:HGNC:10787]
2290	ENSG00000100652	3.12874722952658	0.898396039107683	1.45962958276255	0.61549591054968	0.538227269177086	NA	9.18884891230973	0	2.824596017474	6.15656000198683	3.29440581813874	1.00682630896543	0	0.902633350954037	5.65980264747062	2.90557153691917	2.81905022149002	2.78667193861041	SLC10A1	solute carrier family 10 member 1 [Source:HGNC Symbol;Acc:HGNC:10905]
2291	ENSG00000100664	3643.05422006533	-0.0414657366800718	0.0527206204495397	-0.786518374148494	0.43156385886575	0.830702165301156	3687.04795656969	3607.50575057524	3443.08822286158	3593.76967610568	3322.82866832901	3371.23957682813	3594.46877595782	3595.80145298603	3861.41875091762	3940.75351125355	3720.73567434523	3977.99262405437	EIF5	eukaryotic translation initiation factor 5 [Source:HGNC Symbol;Acc:HGNC:3299]
2292	ENSG00000100678	2.6567827254577	-3.06961018729176	1.92949590093156	-1.59088712539361	0.11163498050024	NA	0	0	1.23753938725071	4.3258125625264	9.23776158487966	0	0	7.61471002747289	2.83766602098575	2.260372908405	1.90308290519909	2.4644473087729	SLC8A3	solute carrier family 8 member A3 [Source:HGNC Symbol;Acc:HGNC:11070]
2293	ENSG00000100697	1746.98706245088	-0.2381328535233	0.17014382079071	-1.3995974253818	0.161633905397384	0.612574951155169	1654.49598543899	1623.9460161244	1570.68625178698	1514.16967241046	1747.3801260395	1883.39103399386	1692.32618518801	2063.27407241441	1964.54719992868	1256.8492168979	1642.48636123847	2350.2926279489	DICER1	dicer 1, ribonuclease III [Source:HGNC Symbol;Acc:HGNC:17098]
2294	ENSG00000100711	249.874220856438	-0.708323573969579	0.213601404862651	-3.31609979075297	0.000912832272263403	0.0326308354716767	150.753956272477	256.791634535482	152.351966175703	284.736877838283	272.279842735316	244.676036058079	266.55970669232	365.009153339734	274.421625990885	256.16194997019	250.158119273239	224.589781395553	ZFYVE21	zinc finger FYVE-type containing 21 [Source:HGNC Symbol;Acc:HGNC:20760]
2295	ENSG00000100714	260.262369724509	-0.216995191405659	0.200056586203945	-1.08466907050211	0.27806825134334	0.738169519612663	305.630201830596	182.156606327235	210.00637075081	262.859876545891	329.513754161272	254.17654907726	247.144179562851	292.875679175728	265.729906242482	226.518470551045	287.3299914517	259.206851017234	MTHFD1	methylenetetrahydrofolate dehydrogenase, cyclohydrolase and formyltetrahydrofolate synthetase 1 [Source:HGNC Symbol;Acc:HGNC:7432]
2296	ENSG00000100721	0.244088471084371	0	4.40735632395592	0	1	NA	0	0	0	0.884852729288006	1.10194477818309	0	0	0	0	0	0	0.942264145541354	TCL1A	TCL1 family AKT coactivator A [Source:HGNC Symbol;Acc:HGNC:11648]
2297	ENSG00000100722	1263.40194137401	0.094507619091723	0.0721572012503787	1.3097461854679	0.190281713677819	0.650295774260287	1348.98427078174	1332.93886158665	1267.40906407313	1292.43567214341	1215.40132876084	1221.33872948279	1292.11165190064	1218.8432753442	1185.9196296791	1187.5423933969	1230.16416305423	1367.73425628443	ZC3H14	zinc finger CCCH-type containing 14 [Source:HGNC Symbol;Acc:HGNC:20509]
2298	ENSG00000100726	1370.8613024945	0.00385337860603642	0.0968527703400149	0.039785940995891	0.968263784817273	0.995123545704586	1353.29998745492	1386.56848538497	1531.23164668989	1366.40947109825	1359.38179260161	1392.09484517482	1349.12096527795	1494.16032899179	1417.16295585639	1265.80694020446	1445.28358429753	1089.81462690146	TELO2	telomere maintenance 2 [Source:HGNC Symbol;Acc:HGNC:29099]
2299	ENSG00000100731	1138.37359767777	0.135285139557148	0.174349489217364	0.775942276426665	0.437783069205549	0.834149256039432	1338.8542710608	934.011526515255	1451.66511895179	1049.40017450109	1142.24723065288	915.643118905449	1118.88584839025	1191.25440433637	1076.79380778806	953.536131252358	1457.10374063571	1031.0877991432	PCNX1	pecanex 1 [Source:HGNC Symbol;Acc:HGNC:19740]
2300	ENSG00000100739	0.25310533376887	0	4.40735632395534	0	1	NA	0	0	0	0	1.09861016152386	0	0	0	0	1.93865384370257	0	0	BDKRB1	bradykinin receptor B1 [Source:HGNC Symbol;Acc:HGNC:1029]
2301	ENSG00000100744	328.657850398501	0.0650178404097982	0.117645784062968	0.552657631785583	0.580497870309833	0.896334371776463	333.040782269513	326.081896497756	307.057438286005	315.877226246822	337.535902892094	334.059859856822	313.642221965464	317.04854859671	291.09517140439	363.703659972556	315.925337086241	388.826159707638	GSKIP	GSK3B interacting protein [Source:HGNC Symbol;Acc:HGNC:20343]
2302	ENSG00000100749	764.015984365096	-0.118513389754372	0.102181305545602	-1.15983436619413	0.246116249188885	0.712355935993591	848.578034693463	726.078156675173	648.594032297333	738.139721668165	756.929770133205	669.240719888938	810.987774177756	796.213065544002	801.707700925152	826.084932073387	752.966185127688	792.671719176886	VRK1	VRK serine/threonine kinase 1 [Source:HGNC Symbol;Acc:HGNC:12718]
2303	ENSG00000100764	2337.39697977985	-0.0925478206130902	0.0850733922633016	-1.08785859069373	0.276657539170298	0.737947027668561	2351.27842949495	2178.21123699673	2374.15250018221	2179.97324738646	2076.3251696474	2412.54965582993	2549.2514445421	2389.20642108938	2422.96832486585	2631.21349621885	2378.40878552401	2105.22504558031	PSMC1	proteasome 26S subunit, ATPase 1 [Source:HGNC Symbol;Acc:HGNC:9547]
2304	ENSG00000100767	8.33984788953062	-0.608811460395243	0.923007867704164	-0.659595093061953	0.509513704018925	NA	0.997808687740583	10.6186942577812	7.97753997895503	3.84127633061223	12.2187216327442	5.3737178851247	15.3291336215156	10.3265524130591	5.05505969967298	3.48456303380651	8.29327339604573	16.5618337373097	PAPLN	papilin, proteoglycan like sulfated glycoprotein [Source:HGNC Symbol;Acc:HGNC:19262]
2305	ENSG00000100784	766.088476666214	0.0111731446069153	0.146675715889139	0.0761758314195669	0.939279210542097	0.98807470131172	924.094690004156	736.827199661455	673.101339240342	868.364973808011	598.499524256621	778.470064181172	847.368612985139	732.315449445333	733.06875703555	757.500785513756	777.056494247835	766.393829615202	RPS6KA5	ribosomal protein S6 kinase A5 [Source:HGNC Symbol;Acc:HGNC:10434]
2306	ENSG00000100796	1477.54222290266	0.0527823263308789	0.117536792074094	0.449070673101281	0.653380675422601	0.91711274839833	1560.56449320319	1642.64467137605	1235.87867175372	1510.15623441707	1305.08060832897	1595.43174312918	1573.39679524197	1381.42658062846	1319.28378766849	1660.67301157173	1489.66799461175	1456.30208290131	PPP4R3A	protein phosphatase 4 regulatory subunit 3A [Source:HGNC Symbol;Acc:HGNC:20219]
2307	ENSG00000100802	118.149425425618	0.020927021010055	0.210399882148611	0.0994630833266041	0.920770597751569	0.983849633684358	130.373463947253	118.503286598095	103.499288851565	118.765927064462	104.046770111371	150.993601246768	129.717326441257	110.943594027537	105.509738284879	98.9085786485203	119.325094246221	127.206435639488	C14orf93	chromosome 14 open reading frame 93 [Source:HGNC Symbol;Acc:HGNC:20162]
2308	ENSG00000100804	2332.56780977317	-0.0102683359683298	0.046828619809428	-0.219274794134813	0.826435995491372	0.964304370933143	2381.71145102476	2388.02816356216	2387.54570855	2237.29230878043	2402.61422121048	2299.83984369855	2410.41262329833	2359.49182661133	2441.25337589472	2239.09025823199	2288.07678005814	2155.45715635709	PSMB5	proteasome 20S subunit beta 5 [Source:HGNC Symbol;Acc:HGNC:9542]
2309	ENSG00000100811	2195.0217604417	-0.306603789713471	0.112712867824738	-2.72021993256549	0.00652385095392296	0.119507031170355	2193.9319839741	1718.47712202602	1882.1486731765	2393.70162538984	1977.84614556971	2369.76371246822	2301.77528343167	2226.92296223813	2638.52624693369	2045.58515598178	2478.94171476248	2112.64049934825	YY1	YY1 transcription factor [Source:HGNC Symbol;Acc:HGNC:12856]
2310	ENSG00000100813	4288.1285688994	-0.0768288817697275	0.0705146687159001	-1.08954467444592	0.275913765442455	0.737245848192327	3784.42955513725	4209.18015878111	4232.47001535838	4358.94072799213	4361.6489219693	4233.72183541909	4480.37748411654	4319.97690793875	4094.95397282257	4346.2502753163	4924.67521669987	4110.91775524154	ACIN1	apoptotic chromatin condensation inducer 1 [Source:HGNC Symbol;Acc:HGNC:17066]
2311	ENSG00000100814	201.186214960787	-0.00359837338663051	0.221512539236328	-0.0162445584301278	0.987039287658443	0.997630727801532	203.313007857469	176.399229228482	209.907104318427	155.416050601296	195.136589240475	232.333339239354	182.576085778452	220.939992034001	187.631086054662	199.190278179866	167.140279372774	284.251537624184	CCNB1IP1	cyclin B1 interacting protein 1 [Source:HGNC Symbol;Acc:HGNC:19437]
2312	ENSG00000100815	1135.51065023314	0.0507067673573511	0.150049587085817	0.33793340149847	0.735413375979318	0.941754773737883	1155.99884491118	980.650477548165	1328.22678384294	1040.89609772964	1096.02856475958	1457.1307610479	950.627381285297	1198.41380825669	1197.43232622584	981.204824576805	1063.90677897379	1175.61115363987	TRIP11	thyroid hormone receptor interactor 11 [Source:HGNC Symbol;Acc:HGNC:12305]
2313	ENSG00000100823	2289.92314377654	0.0459159686200071	0.0560083735143638	0.81980542799072	0.412327036213981	0.82060301654034	2237.83734878897	2378.41404112197	2438.02627965852	2233.34563150597	2320.05163050429	2177.58980634701	2250.50388195339	2221.7790261605	2366.59151794305	2391.45786157758	2202.03218033079	2261.44851942639	APEX1	apurinic/apyrimidinic endodeoxyribonuclease 1 [Source:HGNC Symbol;Acc:HGNC:587]
2314	ENSG00000100836	1983.99248754672	-0.1071373190764	0.0822422593198054	-1.30270398652095	0.192675840524159	0.652665213611794	2160.1058379923	1897.34307101377	1914.36115998357	1888.47552304409	1792.02257184376	1976.3912238563	2255.5619339409	2162.57751562118	2009.45195959456	2054.15378011578	1969.03349948982	1728.43177406461	PABPN1	poly(A) binding protein nuclear 1 [Source:HGNC Symbol;Acc:HGNC:8565]
2315	ENSG00000100842	3.59227361247729	-0.807117169770901	2.30019972445368	-0.350890038456378	0.725670845086595	NA	0	0	6.5403005642263	8.86356834855473	11.1499885363707	0	0	2.59337054908555	9.0750624361362	4.88499291535403	0	0	EFS	embryonal Fyn-associated substrate [Source:HGNC Symbol;Acc:HGNC:16898]
2316	ENSG00000100852	3390.94398237009	-0.126482830726776	0.0492370283344491	-2.5688558998245	0.0102034876920665	0.154010958393104	3317.8184189538	3008.4061977184	3160.52222775807	3502.75402498335	3334.70389657768	3380.40065205838	3435.09089001184	3586.39055368957	3328.99298201557	3555.23840631538	3587.4437133331	3493.56582502595	ARHGAP5	Rho GTPase activating protein 5 [Source:HGNC Symbol;Acc:HGNC:675]
2317	ENSG00000100865	884.086288996966	-0.0861773604352219	0.0820252036153818	-1.05062050000278	0.293432921946788	0.748824529861286	821.051905085982	941.067243713811	874.826766912464	820.907657876483	919.033618064233	800.387932311166	946.275899578967	953.056765767739	900.418729534773	849.845017867442	869.406716598005	912.757214652526	CINP	cyclin dependent kinase 2 interacting protein [Source:HGNC Symbol;Acc:HGNC:23789]
2318	ENSG00000100867	24.9287097950241	0.156873863895485	0.480992927436552	0.326145884787834	0.744313982293061	0.94420734529952	23.5070740251736	28.6549465417993	36.054419373695	30.3009521339948	12.8308287256106	31.3826674909664	19.5829572967563	25.5679747085977	34.5662866447354	20.5323696073108	25.1401466876828	11.0238943039668	DHRS2	dehydrogenase/reductase 2 [Source:HGNC Symbol;Acc:HGNC:18349]
2319	ENSG00000100883	1170.85672646786	0.0147717092065433	0.0669212422543587	0.220732740590768	0.825300536867913	0.964304370933143	1214.41754599291	1106.36227449745	1193.56553708697	1231.66756838114	1191.45760116204	1103.82998511142	1174.25978890439	1149.91155877743	1155.05110817439	1191.25003679116	1142.31503126646	1196.1926814686	SRP54	signal recognition particle 54 [Source:HGNC Symbol;Acc:HGNC:11301]
2320	ENSG00000100884	4.41820272140562	1.54338633710631	1.39285577939577	1.10807332671286	0.267830149347088	NA	15.4006577943909	14.4812187773344	1.70300640775932	1.90871306056903	1.58527230494077	0	3.14427186458613	0.321281814684034	10.8925639101474	0.350275072573308	1.72461386107937	1.50655778880269	CPNE6	copine 6 [Source:HGNC Symbol;Acc:HGNC:2319]
2321	ENSG00000100888	646.156089273437	-0.542545050924693	0.162939413481087	-3.3297348955271	0.000869287067919034	0.031476749607006	403.923000268708	552.101463392736	432.492563903709	717.634205395645	539.389839470189	688.595337348613	617.533471962321	731.544060465907	669.328497359209	727.160453120286	711.965689374586	962.204489219338	CHD8	chromodomain helicase DNA binding protein 8 [Source:HGNC Symbol;Acc:HGNC:20153]
2322	ENSG00000100889	597.184476492612	0.164346332207098	0.0906248531560568	1.8134797076481	0.0697578656297607	0.435223380102201	684.496319196805	606.303091263605	650.005428643269	564.970355819695	556.62754775161	567.58606232431	567.116947303666	569.686778657039	594.106131629407	662.487416345998	576.361614513019	566.466024462924	PCK2	phosphoenolpyruvate carboxykinase 2, mitochondrial [Source:HGNC Symbol;Acc:HGNC:8725]
2323	ENSG00000100890	640.600966012997	0.143738351591634	0.130601154788284	1.10059020400429	0.271075050910642	0.733360470175098	815.164419423443	609.467021274644	642.490513868321	625.316080579424	691.31541539855	678.180243045236	624.750583540082	579.610649617104	663.628912770993	666.1638789912	572.522253074617	518.601620572353	PRORP	protein only RNase P catalytic subunit [Source:HGNC Symbol;Acc:HGNC:19958]
2324	ENSG00000100897	1239.5239181835	0.136647324211849	0.123547086128387	1.10603437518428	0.268711641033064	0.731408492058255	1519.18261157456	1335.1002957396	1275.94065522256	1406.48815040215	1053.99299568222	1054.74136809637	1203.15243291314	1223.26490182966	1329.24238142768	1044.2364925834	1138.96753362317	1289.97719910751	DCAF11	DDB1 and CUL4 associated factor 11 [Source:HGNC Symbol;Acc:HGNC:20258]
2325	ENSG00000100902	1557.73715008693	-0.083806834414103	0.0746908748648085	-1.12204917355426	0.261841532673192	0.725625327510709	1648.15737526185	1387.44800741956	1590.51564578991	1639.94139682836	1588.4129406861	1544.15563438876	1700.68189548226	1664.37791369578	1532.24181846103	1509.53215962269	1467.73980066722	1419.64121273963	PSMA6	proteasome 20S subunit alpha 6 [Source:HGNC Symbol;Acc:HGNC:9535]
2326	ENSG00000100906	466.793800282783	0.000443419926990246	0.112399672022332	0.00394502865544079	0.996852330708562	0.999569913646142	464.95256509447	549.285369470868	451.9234618266	426.53435014088	433.116528504405	414.615620877193	437.824462294004	541.573390092775	483.763974984668	459.634370646695	459.227254830198	479.074254630636	NFKBIA	NFKB inhibitor alpha [Source:HGNC Symbol;Acc:HGNC:7797]
2327	ENSG00000100908	153.30005774967	-0.475854092568871	0.184390078268176	-2.58069250275381	0.00986023655105286	0.151613340235496	118.796404191165	137.905470015885	114.870376274227	163.770041572916	183.689534973547	192.514316142985	173.037156825551	156.424344482438	187.596389510639	128.534588106284	164.913167437734	117.54890346267	EMC9	ER membrane protein complex subunit 9 [Source:HGNC Symbol;Acc:HGNC:20273]
2328	ENSG00000100911	1023.42156730399	0.107575529799961	0.0636720969542648	1.68952390365331	0.0911190749949677	0.487958356783396	1060.8138991785	1126.08942965423	1059.2473415417	1074.89083517435	987.683569899871	1032.51758818605	1015.53485098276	996.866754824564	1000.5509878683	988.394011549819	981.079560812565	957.38997797511	PSME2	proteasome activator subunit 2 [Source:HGNC Symbol;Acc:HGNC:9569]
2329	ENSG00000100916	242.097314714321	-0.107289829596423	0.121135901053308	-0.885698035541159	0.375780267187762	0.799085406631783	214.353706228977	219.813911089434	226.846671016993	272.935903139695	252.50166523313	268.986633364816	241.797552931768	243.915448572811	225.346274668058	251.106480585704	250.023866052404	237.539663688057	BRMS1L	BRMS1 like transcriptional repressor [Source:HGNC Symbol;Acc:HGNC:20512]
2330	ENSG00000100918	9.45419173971343	-0.713718399160816	0.932532574772248	-0.76535492536025	0.444060225826476	NA	8.59241643504748	12.6090310082288	1.76258579596499	6.50368643093033	7.31451680688519	4.63284012568707	3.8044683923575	17.642710618234	12.6824723952657	10.4641415235448	4.34520570154323	23.096225642872	REC8	REC8 meiotic recombination protein [Source:HGNC Symbol;Acc:HGNC:16879]
2331	ENSG00000100926	1204.59235676681	0.127571179746071	0.0650535933683498	1.96101665012924	0.0498770806414225	0.370617733187221	1278.55927884745	1231.10536583178	1353.42802247419	1175.60917444052	1183.07418159739	1188.71213632355	1217.94036310791	1113.52681719867	1209.17269651177	1207.93090551527	1138.56982247011	1157.47951688312	TM9SF1	transmembrane 9 superfamily member 1 [Source:HGNC Symbol;Acc:HGNC:11864]
2332	ENSG00000100934	2272.52210046658	0.0203005340597404	0.0831459979411937	0.244155275808924	0.807110563696451	0.960569957767079	2331.43122609195	2239.00720067724	2178.62077153069	2338.97049409359	2394.53690543093	2346.10253108383	2003.44582523779	2288.81546891417	2367.38917835198	2076.48702684305	2172.0084067247	2533.45017061906	SEC23A	SEC23 homolog A, COPII coat complex component [Source:HGNC Symbol;Acc:HGNC:10701]
2333	ENSG00000100938	343.922616068467	-0.158136710092827	0.146784201619326	-1.07734148735531	0.281327734228835	0.741070060557184	332.170402503377	288.393150447939	334.844606972818	384.973403422445	411.271064040527	292.057284915259	398.619045048467	339.492423770467	329.004971619722	347.61969818557	338.585312424119	330.040029470891	GMPR2	guanosine monophosphate reductase 2 [Source:HGNC Symbol;Acc:HGNC:4377]
2334	ENSG00000100941	1453.61447460212	-0.00776234638840543	0.0918981608923467	-0.084466830598477	0.932685273916822	0.986284773259858	1543.00393326864	1538.72075772357	1382.90810079787	1463.10443450261	1389.80323304105	1494.50183420984	1434.16047482557	1611.02140713314	1438.98755492977	1234.99922270344	1356.12885931998	1556.03388276996	PNN	pinin, desmosome associated protein [Source:HGNC Symbol;Acc:HGNC:9162]
2335	ENSG00000100949	619.066023370866	0.0684330613050631	0.0891574478381031	0.767552941054656	0.44275282934009	0.836128943711049	654.338515581911	697.620535838593	676.92083204403	588.371131663827	620.213224921557	596.60559027691	600.641141411988	716.41744182823	616.14674517725	564.822992011614	548.018100130033	548.676029564452	RABGGTA	Rab geranylgeranyltransferase subunit alpha [Source:HGNC Symbol;Acc:HGNC:9795]
2336	ENSG00000100968	208.154528046516	0.631614049617058	0.225956396420465	2.79529174488043	0.00518528978758974	0.10309359226336	266.55456571364	228.828442333082	226.347596580294	200.570707313076	227.693442913176	236.709376236217	105.544680487555	159.542675356068	204.321174102183	244.088171077455	218.539405739127	179.114098706318	NFATC4	nuclear factor of activated T cells 4 [Source:HGNC Symbol;Acc:HGNC:7778]
2337	ENSG00000100979	874.646666219987	-0.0185057259908616	0.0816192756038117	-0.226732298883542	0.820631910209036	0.963803605929765	833.97355785347	833.789672310402	957.57166071976	866.682483457032	791.925926834522	847.921909353417	906.771438429285	860.568627746218	896.16828999033	947.621683437067	872.642595857122	880.122148651214	PLTP	phospholipid transfer protein [Source:HGNC Symbol;Acc:HGNC:9093]
2338	ENSG00000100982	1102.70164583074	0.163246027379352	0.0893933989869683	1.82615304070885	0.0678272125541936	0.429448278371445	1176.78928853998	1291.58254971495	1155.79243500506	981.589235061591	1064.6124352749	1194.79383856023	1027.05079143295	1095.69778548537	1112.35744832884	1094.97005421099	1067.14686512316	970.037023230876	PCIF1	phosphorylated CTD interacting factor 1 [Source:HGNC Symbol;Acc:HGNC:16200]
2339	ENSG00000100985	6.03449121860688	-1.31604467410785	1.35096483405836	-0.974151688430254	0.329981228285591	NA	1.14847007927479	2.17613866288377	5.53181503374275	14.1715067093647	14.290477191062	0	3.02118695793116	7.07314582594441	12.340959386278	7.79511876957243	0	4.86507600722861	MMP9	matrix metallopeptidase 9 [Source:HGNC Symbol;Acc:HGNC:7176]
2340	ENSG00000100987	0.0838041905030465	-0.889545055446934	4.40735632396697	-0.201831889699872	0.840048150177996	NA	0	0	0	0	0	0	1.00565028603656	0	0	0	0	0	VSX1	visual system homeobox 1 [Source:HGNC Symbol;Acc:HGNC:12723]
2341	ENSG00000100991	3833.26792391053	0.137343332984188	0.043023083440015	3.19231728650223	0.00141136205452995	0.0430711952754696	4169.42991446983	3928.68958446775	4111.59107786897	4012.29701909561	3911.02250506271	3839.81702930143	3669.95765943154	3591.05778834279	3846.13339472059	3618.84456510846	3595.75648102868	3704.61806802793	TRPC4AP	transient receptor potential cation channel subfamily C member 4 associated protein [Source:HGNC Symbol;Acc:HGNC:16181]
2342	ENSG00000100994	17979.9185845773	0.0336084811170589	0.039856330846977	0.843240719927134	0.399093829069744	0.813680330514444	19373.3118048197	18755.8370494	18448.2936613629	17744.4528997379	17963.5596948954	17674.382062582	17455.337867372	18913.2200961738	18901.7107100847	16481.6995414348	17437.1013985676	16610.1162284965	PYGB	glycogen phosphorylase B [Source:HGNC Symbol;Acc:HGNC:9723]
2343	ENSG00000100997	2964.63483704479	0.138802618016364	0.0520633950816584	2.66603086100437	0.00767526469086818	0.131628435072717	3218.15706755636	3212.39208293741	2997.5205915779	3077.78424716259	3200.57277691528	3109.53319765969	2751.24198138026	2801.87687564583	3010.34460809149	2662.35213758212	2823.81263689114	2710.02984113741	ABHD12	abhydrolase domain containing 12, lysophospholipase [Source:HGNC Symbol;Acc:HGNC:15868]
2344	ENSG00000101000	449.45556375063	0.307934036518157	0.110650795241588	2.78293559342102	0.00538694987693245	0.105600839312602	509.731040622642	530.163477349434	514.804745087072	450.160337501074	464.058103992199	566.350986595443	403.215113328801	408.326803815473	446.357875163359	363.268014572844	354.571010905575	382.459256073646	PROCR	protein C receptor [Source:HGNC Symbol;Acc:HGNC:9452]
2345	ENSG00000101003	2876.39093345114	0.0173117292059433	0.0450135809439423	0.384589024976761	0.700541926671719	0.931895051643277	2859.65005678661	2714.00629726399	2921.33794559465	2961.04325095429	3094.90963194382	3028.01234361286	2858.76936153925	2794.89218269846	2740.66128435753	2902.60514828336	2832.45967797903	2808.34402039981	GINS1	GINS complex subunit 1 [Source:HGNC Symbol;Acc:HGNC:28980]
2346	ENSG00000101004	9.82918122981753	0.867708639745793	0.885796880215356	0.979579697249368	0.32729363079866	NA	5.63311003043213	19.6974902166044	2.62223570841523	4.96673428645491	10.0280369072092	8.3095379822476	4.94400758957067	4.99748749164754	3.94722465863764	16.0378672843779	5.27940436899033	31.4870382332228	NINL	ninein like [Source:HGNC Symbol;Acc:HGNC:29163]
2347	ENSG00000101017	1.26602313660268	-1.2092095887343	1.75241614889753	-0.690024221412838	0.490178955517956	NA	0	1.12645529352504	0.976455702794365	3.31243048500292	1.15086383332229	0.99438440792752	1.84162923058497	1.87502188115964	1.17755187606022	1.01419193725377	0	1.72329299160146	CD40	CD40 molecule [Source:HGNC Symbol;Acc:HGNC:11919]
2348	ENSG00000101019	909.825116664773	0.0861632048089843	0.127476684903499	0.675913441538037	0.499095603095121	0.863495525353064	989.019593119193	1068.97765371509	853.958507961155	822.111320468098	946.192777127027	1002.78414068713	779.847873282137	1006.13199502697	955.507121622457	740.676078999422	866.00453712508	886.689800843513	UQCC1	ubiquinol-cytochrome c reductase complex assembly factor 1 [Source:HGNC Symbol;Acc:HGNC:15891]
2349	ENSG00000101040	4904.61632364444	0.0123299774314181	0.0693584113660247	0.177771912426731	0.858902106597877	0.970817891679305	4477.71461392162	5366.27521088612	4786.08969555597	5191.97529423721	4981.80347495449	5157.08470323623	5207.46534547607	4740.33960742285	4555.15813651056	4840.51107956414	4625.89718413843	4925.08153782959	ZMYND8	zinc finger MYND-type containing 8 [Source:HGNC Symbol;Acc:HGNC:9397]
2350	ENSG00000101049	8.71865734069482	-0.885277511319099	0.747459657370763	-1.18438166205935	0.236262015939578	NA	7.17252065714892	8.01140207980334	3.85630581944618	6.71847758301526	8.24784091476232	5.89349557024992	7.57249107127532	23.8052517700053	6.58052840951164	8.79301001201428	12.5273455801538	5.4452186209515	SGK2	serum/glucocorticoid regulated kinase 2 [Source:HGNC Symbol;Acc:HGNC:13900]
2351	ENSG00000101052	761.519342263306	0.186498594844862	0.0936134684466054	1.99221968739718	0.0463469590504876	0.356549593411597	837.190372510855	810.991498008159	749.859840374117	794.513392782851	803.199123560742	749.719118107435	728.87075703229	737.724259766436	636.857341093547	835.032023725352	738.70748643477	715.566893763122	IFT52	intraflagellar transport 52 [Source:HGNC Symbol;Acc:HGNC:15901]
2352	ENSG00000101057	7070.90278624376	0.0526990314381644	0.0311830849737315	1.68998774439918	0.0910302993304001	0.487669794458031	7172.79644236467	7364.46919613636	7311.38632699386	7071.33378757897	7013.05899947373	6926.27304422571	6905.9545912582	7025.85266417191	7138.04668315015	6885.55943795342	7157.67498754985	6878.4272740683	MYBL2	MYB proto-oncogene like 2 [Source:HGNC Symbol;Acc:HGNC:7548]
2353	ENSG00000101074	0.8484871120042	1.04616502222845	3.05857938674276	0.342042788479841	0.732318691557313	NA	0	3.24178953132392	0.932980519934782	0	0	3.03273902235954	2.02421019295979	0	0	0	0	0.950126077472372	R3HDML	R3H domain containing like [Source:HGNC Symbol;Acc:HGNC:16249]
2354	ENSG00000101076	77.6439637231898	0.100744022023157	0.320204078872346	0.314624418208364	0.753046836998328	0.945813296303674	61.3540932337453	72.5434592597161	81.8086552958491	85.6960247011304	118.363130072979	58.4400765760114	66.7264052490427	50.0589779569508	86.2050304793946	91.2966350576102	91.79796146224	67.4371153336083	HNF4A	hepatocyte nuclear factor 4 alpha [Source:HGNC Symbol;Acc:HGNC:5024]
2355	ENSG00000101079	1412.40762152261	0.0433964302176274	0.068934970022515	0.629527077526162	0.529004047391967	0.876676496371535	1327.82852313412	1400.88772940458	1428.39803356275	1479.12573242459	1532.69649693428	1505.5268893124	1415.78159354037	1277.79396433019	1343.85046864912	1306.54912154031	1478.79670341559	1451.65620202308	NDRG3	NDRG family member 3 [Source:HGNC Symbol;Acc:HGNC:14462]
2356	ENSG00000101082	3.3077115801312	-1.31682342355771	1.43305571446666	-0.918891994403576	0.358152067691612	NA	1.08759352397113	0	3.43301949984793	2.51513187346259	1.0434217402753	4.77118017962368	7.63525673679088	3.40285285767389	0	9.51012330788436	2.67915138308727	3.61480785895733	SLA2	Src like adaptor 2 [Source:HGNC Symbol;Acc:HGNC:17329]
2357	ENSG00000101084	2839.12058460276	0.215250984022988	0.0465216988259228	4.62689431932451	3.71189795899219e-06	0.000435976451872553	3066.76514460661	3093.64878761511	3130.49936168168	3018.24141285333	2979.24781284368	2848.96948843241	2618.7577689366	2589.58458913369	2802.33284321859	2584.40282411201	2668.0254008736	2668.97158092582	RAB5IF	RAB5 interacting factor [Source:HGNC Symbol;Acc:HGNC:15870]
2358	ENSG00000101096	575.912263128492	0.758678066750627	0.133599616043757	5.67874436482021	1.35687085217332e-08	3.44817889105937e-06	602.897471007545	754.892032271696	720.67509047809	713.089441852826	781.370505478495	696.220207112703	370.776761912377	413.851489874919	444.98729018758	418.469282860753	440.574102614132	553.143481890793	NFATC2	nuclear factor of activated T cells 2 [Source:HGNC Symbol;Acc:HGNC:7776]
2359	ENSG00000101098	737.761816268928	-0.164303344753992	0.109691676077704	-1.49786520389753	0.134168275765731	0.569644590029654	657.791117919662	562.646764657291	628.960202118026	759.150224565101	817.367715791683	815.399694051732	678.773778977862	671.849276051474	722.716989748937	900.330723873761	922.57827774688	715.577029724732	RIMS4	regulating synaptic membrane exocytosis 4 [Source:HGNC Symbol;Acc:HGNC:16183]
2360	ENSG00000101104	113.844294070835	-0.0539833531602429	0.25409273173643	-0.212455322083906	0.831751829923911	0.966023964193706	88.4425873664049	90.0829806660528	133.373270875705	97.1113678566302	109.097780887319	150.969573652604	105.297756886974	106.232352420783	112.817951281795	102.0817006704	148.169366393039	122.454839892311	PABPC1L	poly(A) binding protein cytoplasmic 1 like [Source:HGNC Symbol;Acc:HGNC:15797]
2361	ENSG00000101109	2983.05565515182	0.0783024631383859	0.0557337378591315	1.40493830391024	0.160039625161418	0.611214244608945	3090.29063805719	3039.34475089752	2918.10339053357	2947.56481092047	3004.24329817028	3251.13595503446	2853.41509172482	2865.31658144653	2848.00390492837	2927.77080971771	3176.46330007347	2875.01533031751	STK4	serine/threonine kinase 4 [Source:HGNC Symbol;Acc:HGNC:11408]
2362	ENSG00000101115	3.5245303021479	-0.717954656966052	1.78901328221242	-0.401313206617549	0.688189541476638	NA	0.857609296337072	9.75292246804522	2.80380279800372	3.29593474050627	0.821406654763415	0	0	20.5417183248604	4.22096934325868	0	0	0	SALL4	spalt like transcription factor 4 [Source:HGNC Symbol;Acc:HGNC:15924]
2363	ENSG00000101126	5296.61317394132	0.0512268656743616	0.0720794137205841	0.710700365473873	0.477269933143578	0.851628402759576	5493.08013057101	5695.41505453374	4696.91980540774	5268.19289957941	5675.4131471871	5437.60899423924	5140.68784037061	5017.1196212086	5168.52957110472	5371.92297775985	5645.63573902053	4948.83230631333	ADNP	activity dependent neuroprotector homeobox [Source:HGNC Symbol;Acc:HGNC:15766]
2364	ENSG00000101132	194.812349009956	0.119836400007353	0.174716393662153	0.685890988793408	0.492781853041393	0.859108426198708	229.995576350957	183.19761752987	227.241541416766	213.860474503699	186.212486826629	200.413022378589	216.781271019363	200.42471826742	171.550824316952	185.958041686364	183.379228052966	138.7333857699	PFDN4	prefoldin subunit 4 [Source:HGNC Symbol;Acc:HGNC:8868]
2365	ENSG00000101134	63.7908879989269	0.150434304941563	0.270208084103591	0.55673502678732	0.577708481622192	0.896038654380617	74.4221649542873	59.3338335384316	74.973363805949	83.1286866257154	56.7653916757156	69.8997280480782	68.836728571702	53.7612977652698	67.5421243682378	45.2415469395809	49.3244531193547	62.2613365748011	DOK5	docking protein 5 [Source:HGNC Symbol;Acc:HGNC:16173]
2366	ENSG00000101138	2038.14181018951	0.102514945649635	0.07052957175033	1.45350302157698	0.146084141362368	0.591588795566501	2017.45373968387	2314.23128088949	2014.83750617121	2001.63146904741	2045.0616104064	2154.55726534774	1954.88121890571	1944.38246976715	2010.66893262845	2137.39056753351	1895.1987186099	1967.4069432833	CSTF1	cleavage stimulation factor subunit 1 [Source:HGNC Symbol;Acc:HGNC:2483]
2367	ENSG00000101144	56.4120357297044	0.372137316369758	0.350173054833588	1.06272401954687	0.287907124848312	0.745441292619154	41.9879369659356	48.8850849291743	77.5654704609285	72.3954449783063	71.2241594353315	76.7971755716904	59.4429393388132	26.824018079136	46.3961334296979	53.7346290669589	53.5188126124648	48.1726238880158	BMP7	bone morphogenetic protein 7 [Source:HGNC Symbol;Acc:HGNC:1074]
2368	ENSG00000101146	1503.50041252422	0.0841743768401421	0.0718830303280981	1.17099093424334	0.241602421209165	0.707377196964341	1443.2150483285	1584.52640876428	1545.54542973672	1532.75996416759	1505.69674025164	1547.07850965053	1382.5262039744	1432.13706755361	1501.97917736352	1563.44817409664	1618.58751249871	1384.50471390452	RAE1	ribonucleic acid export 1 [Source:HGNC Symbol;Acc:HGNC:9828]
2369	ENSG00000101150	3373.13151483853	0.0194356391375509	0.0389866572176459	0.498520276541023	0.618117381250686	0.906584148414391	3257.63265775796	3399.37813623826	3370.8430405521	3511.85050981816	3406.02773401062	3577.39345246147	3273.09532712445	3319.19085879407	3303.5594862263	3413.08723200808	3309.08214127036	3336.43760180053	TPD52L2	TPD52 like 2 [Source:HGNC Symbol;Acc:HGNC:12007]
2370	ENSG00000101152	4135.75372831678	0.077850580651866	0.0439846384368082	1.7699493145479	0.076735584610081	0.451783178641576	4257.11123760888	4388.67302018125	4295.54537331734	4134.67737665156	4128.74691712688	4221.29289433765	4124.48133955105	4040.34606060129	4097.88353764057	4191.71613151765	3982.15980189127	3766.41104937592	DNAJC5	DnaJ heat shock protein family (Hsp40) member C5 [Source:HGNC Symbol;Acc:HGNC:16235]
2371	ENSG00000101158	581.132540139026	0.190932416395986	0.16717373892876	1.14211967513241	0.253404278203943	0.717312780939792	661.55215202934	586.191323038487	583.321884870622	693.842811233705	586.370146344821	619.94614900344	478.440837543191	712.105808663742	416.311607967423	538.660277682377	531.39818547686	565.449297814299	NELFCD	negative elongation factor complex member C/D [Source:HGNC Symbol;Acc:HGNC:15934]
2372	ENSG00000101160	6780.2877151089	-0.0284244283676252	0.0400695771675819	-0.709376798480964	0.478090681747654	0.851791447549287	6780.39438870276	6679.01116189129	6874.50655693487	6810.36109303834	6539.68127301667	6774.65205484987	6788.26499212984	7102.61199711216	6845.99362289457	6956.40497541767	6800.26638674667	6411.30407857214	CTSZ	cathepsin Z [Source:HGNC Symbol;Acc:HGNC:2547]
2373	ENSG00000101161	5225.89341575663	0.0604749541686069	0.0381849039225431	1.58373985413918	0.113252931389497	0.536588549841015	5342.57048850249	5453.00874536596	5597.96344663252	5381.25268269031	5260.27130615098	5086.5556425025	5158.59628584767	5208.48947670139	5361.41481707337	4998.0550387474	5029.16745818409	4833.37560068083	PRPF6	pre-mRNA processing factor 6 [Source:HGNC Symbol;Acc:HGNC:15860]
2374	ENSG00000101162	7.30160128200018	0.382102896567411	0.826866413865972	0.462109586457755	0.644002735896884	NA	17.2364264956409	3.26473097360057	4.70164100121833	7.03896468178253	7.68857755337659	2.00541523519624	8.06216316881822	5.40696197794287	5.66672843825788	8.72523782179631	9.4152436203795	8.40712441599218	TUBB1	tubulin beta 1 class VI [Source:HGNC Symbol;Acc:HGNC:16257]
2375	ENSG00000101166	2829.10194668401	0.166338937048199	0.0575625054824623	2.8897098146445	0.00385597590598543	0.0862319603807334	3141.07252859278	3101.56040019396	2883.55603499958	2931.03935058772	3054.674153857	3048.22435767037	2894.4543268106	2643.79343658384	2590.34925362685	2649.67207897831	2499.9470992876	2510.88033901955	PRELID3B	PRELI domain containing 3B [Source:HGNC Symbol;Acc:HGNC:15892]
2376	ENSG00000101180	2.39482751639851	0.386130846201694	1.64539044000582	0.234674297852568	0.814461538034898	NA	8.24883683447356	1.12487132997257	0	0	4.37146439390111	5.06472959633065	1.99299691543026	1.72170001952644	3.39321855047775	0.968329264488612	1.85178329218114	0	HRH3	histamine receptor H3 [Source:HGNC Symbol;Acc:HGNC:5184]
2377	ENSG00000101181	900.91638382013	0.183690563822424	0.0931338014799234	1.97232971170002	0.0485719799583988	0.365781553813868	951.607306324969	987.997118407654	990.841567599351	930.084435681895	871.892165205443	875.96206663362	826.081992443488	781.609879846005	981.073184219192	865.816737256906	818.735655058654	929.294497164384	MTG2	mitochondrial ribosome associated GTPase 2 [Source:HGNC Symbol;Acc:HGNC:16239]
2378	ENSG00000101182	7414.5694051142	0.0519457993654561	0.0647066264664142	0.802789485438844	0.42209642050727	0.826164636525713	7916.99892186491	7472.56930087595	7959.0218075704	7410.61898593534	7559.497876135	7782.70477853203	7636.42025020517	7590.83203236174	7294.62257926464	7183.80834946141	7172.11394449083	5995.62403467302	PSMA7	proteasome 20S subunit alpha 7 [Source:HGNC Symbol;Acc:HGNC:9536]
2379	ENSG00000101187	754.673142863623	0.49256026166179	0.0849819915621389	5.79605458294808	6.78931746867641e-09	1.89788580519381e-06	974.151948291214	850.298745338641	849.381429503987	836.328537806397	767.86379873083	878.879944981169	628.3457249534	646.038548762917	621.772592268222	665.3859626821	667.672132303463	669.958348741132	SLCO4A1	solute carrier organic anion transporter family member 4A1 [Source:HGNC Symbol;Acc:HGNC:10953]
2380	ENSG00000101188	6.58084064811163	-0.917277018848556	0.897410293476206	-1.02213783986742	0.306715665885498	NA	2.46969499987545	1.16945990619809	6.17683839383419	5.71738383610628	7.09885909625372	10.3235433706137	3.72569053804982	5.72687819011055	10.8693745365493	5.23497889739883	14.1729401891776	6.28444582317193	NTSR1	neurotensin receptor 1 [Source:HGNC Symbol;Acc:HGNC:8039]
2381	ENSG00000101189	1155.35272613245	0.0723763639992532	0.0752129203922906	0.962286314927771	0.335905801372216	0.777044120819081	1118.7790893136	1249.13258080387	1209.61129182495	1157.53486107085	1127.95535181979	1235.09391747718	1041.55557720511	1174.2071302976	1188.47809877916	1125.90837213404	1137.17828419644	1098.7981586668	MRGBP	MRG domain binding protein [Source:HGNC Symbol;Acc:HGNC:15866]
2382	ENSG00000101190	1046.14895664193	0.115948143007156	0.0766112051952308	1.51346193695402	0.130162362569578	0.562547724686144	1004.83561358683	1107.18251063381	1047.54740397434	1172.37723439291	1007.4113199022	1115.66680594563	999.444667521872	982.741267272383	931.936398512778	1027.88196148639	1072.77004135178	1083.99225512224	TCFL5	transcription factor like 5 [Source:HGNC Symbol;Acc:HGNC:11646]
2383	ENSG00000101191	3621.97708914694	0.0974442642246846	0.0503302090493343	1.93609893670755	0.0528555847459588	0.381395202888108	3872.27689518551	3868.62777752906	3805.5054780888	3544.97531319764	3677.89017066325	3665.92053234901	3722.47323020554	3688.56068410625	3377.54974691958	3275.0695119675	3569.99206023601	3394.88366931511	DIDO1	death inducer-obliterator 1 [Source:HGNC Symbol;Acc:HGNC:2680]
2384	ENSG00000101193	2040.68866798148	0.0808102018990453	0.0593931818596789	1.36059728353948	0.173640990525962	0.630852022045301	2097.04257560704	2160.18146428859	2136.33853479477	2118.23129525169	2091.49641849007	2029.35728008501	2006.92737682377	2007.74127239727	2031.47792425654	1859.88201189291	2111.52915653719	1838.05870535289	GID8	GID complex subunit 8 homolog [Source:HGNC Symbol;Acc:HGNC:15857]
2385	ENSG00000101194	668.548229226446	0.320683149062178	0.0979058982839189	3.27542216233207	0.00105504183629154	0.0351433483480184	806.923835232491	667.01601208482	760.735816490325	817.711949375168	753.667713861081	710.056252791596	598.585404703777	566.940175664943	626.015340089421	568.088862949662	597.430616670915	549.406770803147	SLC17A9	solute carrier family 17 member 9 [Source:HGNC Symbol;Acc:HGNC:16192]
2386	ENSG00000101197	2019.83648897372	-0.11754491499737	0.0691933262576799	-1.6987897728695	0.0893588012854091	0.483908549231369	2000.46980881752	2034.36724333744	2040.83215666594	1878.84883213086	1947.15172082164	1986.36292387494	2286.58358048027	2148.83811832264	2156.91002657645	1955.72014610176	2080.93271172583	1721.02059882941	BIRC7	baculoviral IAP repeat containing 7 [Source:HGNC Symbol;Acc:HGNC:13702]
2387	ENSG00000101198	84.2203898057951	-0.172814202252713	0.252949848957108	-0.683195514704643	0.494483306493848	0.859946892480342	85.7566317667032	91.3581038066679	66.7622156650051	73.8446254774891	85.3874611307928	78.2145980910247	107.383951882033	86.7043235998408	79.192491245064	68.5642293997352	108.006359307733	79.4696862974532	NKAIN4	sodium/potassium transporting ATPase interacting 4 [Source:HGNC Symbol;Acc:HGNC:16191]
2388	ENSG00000101199	2442.38158035857	0.04998440230563	0.098379301802773	0.508078441193218	0.611398333710949	0.904596276882878	2489.5950844364	2758.88177098654	2272.24053457483	2434.10542283728	2331.55431492734	2486.1107651261	2146.89388683171	2343.37058368195	2778.63890338542	2293.64445364286	2614.01368876763	2359.52955510479	ARFGAP1	ADP ribosylation factor GTPase activating protein 1 [Source:HGNC Symbol;Acc:HGNC:15852]
2389	ENSG00000101203	3.0549124771345	2.3711618355812	1.85260457862789	1.27990714420957	0.200577794753908	NA	0.941630468613063	0	19.0784597591053	1.03919150639915	9.51855307481509	0	0	0.752733830834701	2.49918307249196	1.24123874648932	0.770509940611916	0.817449326253564	COL20A1	collagen type XX alpha 1 chain [Source:HGNC Symbol;Acc:HGNC:14670]
2390	ENSG00000101204	1.48726284233403	-0.679188279475675	2.89302962016448	-0.234767136410121	0.81438947625654	NA	0	0	0	0.623507090942031	15.1481295478681	0.704617211584537	0	0	0.728853820750634	0	0	0.64204643686308	CHRNA4	cholinergic receptor nicotinic alpha 4 subunit [Source:HGNC Symbol;Acc:HGNC:1958]
2391	ENSG00000101210	2829.20588811579	0.374441903850812	0.0681212145370667	5.49670035091737	3.86963405682687e-08	8.32090387881065e-06	3035.15467668122	3219.22441061994	3359.03293815508	3216.69551929644	2938.90308152955	3209.9383395246	2522.02210969726	2511.44390824762	2383.36957367074	2746.38896116251	2399.44700007775	2408.85013872671	EEF1A2	eukaryotic translation elongation factor 1 alpha 2 [Source:HGNC Symbol;Acc:HGNC:3192]
2392	ENSG00000101213	28.5159059769493	0.235020351371106	0.364278510627973	0.645166663731986	0.518819186857751	0.873384666754978	26.5140981151385	33.2208482512584	22.3680609257056	33.4948923479422	41.7221191696621	31.1466455453411	24.1876002300282	25.4928942022879	19.1831887556686	26.9361797961346	31.0346293018997	26.8897150823253	PTK6	protein tyrosine kinase 6 [Source:HGNC Symbol;Acc:HGNC:9617]
2393	ENSG00000101216	799.491215775755	0.0629669171917106	0.0746288258960909	0.843734527987647	0.398817768621047	0.813679684673069	867.922965629791	901.178939688054	843.473127318187	732.790985017552	769.932808664233	830.644190792822	838.783017763883	830.844996527801	830.133716839537	702.5939691638	746.535586716936	699.060285186467	GMEB2	glucocorticoid modulatory element binding protein 2 [Source:HGNC Symbol;Acc:HGNC:4371]
2394	ENSG00000101220	3219.52503417334	0.148170111172699	0.052194119844165	2.83882766133594	0.00452796046941744	0.0951688774151092	3267.65267916458	3674.45507357692	3540.14075420354	3316.74570280063	3176.38583321222	3262.22549116926	3028.04020946495	3174.16432583934	3260.17532143576	2948.54437866023	3019.1330913777	2966.63754917491	ADISSP	adipose secreted signaling protein [Source:HGNC Symbol;Acc:HGNC:15873]
2395	ENSG00000101222	3.91737505168552	2.17527280344222	1.17943730807286	1.84433101153677	0.0651349146431034	NA	13.2096341521241	3.41402084316184	10.076240748439	3.69399946567159	3.43645611779872	2.1046827262466	2.09461980003851	3.65849730020422	0	2.02447125810889	0	3.2958782084328	SPEF1	sperm flagellar 1 [Source:HGNC Symbol;Acc:HGNC:15874]
2396	ENSG00000101224	10490.6360328767	0.099427815707339	0.0441193399451736	2.25361068027982	0.0242206708470268	0.257439023900299	10918.8318820873	11328.2212298917	10682.3589020604	10561.3970597038	10806.5144359251	10915.9872537873	9882.20852525066	10392.6426424631	10458.4446747281	9641.87801839728	9736.61760281236	10562.5301674135	CDC25B	cell division cycle 25B [Source:HGNC Symbol;Acc:HGNC:1726]
2397	ENSG00000101230	490.532622096029	0.0809295558828216	0.091375228897309	0.885683755427561	0.375787964355063	0.799085406631783	523.355463128894	501.452071309474	480.028669132889	491.645406247017	474.299432694568	531.452500214636	450.248321267342	479.397480792682	492.058403830534	498.24111079466	485.497927329609	478.714678410048	ISM1	isthmin 1 [Source:HGNC Symbol;Acc:HGNC:16213]
2398	ENSG00000101236	2903.52996392883	0.0981310770306555	0.06558294274366	1.49628962845132	0.134578196671338	0.570074268884202	2861.77174445641	3206.27683105868	2809.8934615135	3111.68787293091	2978.81708244931	2947.0140610849	2893.85412662827	2798.09880000121	2594.92056236884	2939.85178133856	2736.57640838171	2963.5968349337	RNF24	ring finger protein 24 [Source:HGNC Symbol;Acc:HGNC:13779]
2399	ENSG00000101246	382.057841227172	0.205353832122735	0.230487432735704	0.890954572600107	0.372953541476182	0.797887960008246	476.511250016041	442.465365353214	414.811633241436	366.497249303321	382.772469465771	359.165838701436	423.301196665988	389.57732424819	343.152745754731	381.387706033357	419.49645003225	185.554865910327	ARFRP1	ADP ribosylation factor related protein 1 [Source:HGNC Symbol;Acc:HGNC:662]
2400	ENSG00000101247	418.230397216613	0.219030924555083	0.113082214923887	1.9369175312184	0.0527554250859829	0.381133383107929	449.975893147156	458.915459788714	426.415378172219	500.964624074447	415.654581352461	430.770833589532	378.504392106272	416.90313033993	349.668710913716	403.519242732772	380.3771836966	407.095336685541	NDUFAF5	NADH:ubiquinone oxidoreductase complex assembly factor 5 [Source:HGNC Symbol;Acc:HGNC:15899]
2401	ENSG00000101255	1685.85256709728	0.174650780161021	0.0570209699393139	3.06292194515277	0.00219187223950804	0.0583681934018606	1844.67874331167	1789.34898121501	1684.56422673893	1759.3410825068	1838.98196617908	1800.10797742973	1507.25802389438	1603.50441900351	1597.20605293422	1561.30660131951	1648.31091988618	1595.62181074836	TRIB3	tribbles pseudokinase 3 [Source:HGNC Symbol;Acc:HGNC:16228]
2402	ENSG00000101265	48.3149914312498	-0.133185422394262	0.311196378259266	-0.427978703156055	0.668666625660646	0.921691659453535	42.2208458882994	44.6178287131824	45.0118867098975	47.3920839720458	59.072640834266	37.8965858414388	47.1762051040264	38.4094238005417	59.8015960679434	44.4600506752835	49.676471700772	64.0442778673006	RASSF2	Ras association domain family member 2 [Source:HGNC Symbol;Acc:HGNC:9883]
2403	ENSG00000101266	1681.9761449268	-0.00208216426163658	0.117505813464841	-0.0177196702038882	0.98586248855746	0.997505091730894	2063.83478134679	1717.64827569691	1486.93060251233	1751.50238590053	1697.12617172794	1530.5949816334	1665.62776040324	1863.5434600005	1743.94515508902	1662.18862222153	1643.311644599	1357.45989799042	CSNK2A1	casein kinase 2 alpha 1 [Source:HGNC Symbol;Acc:HGNC:2457]
2404	ENSG00000101276	5.29952566593637	1.27070603890464	2.18752159168519	0.58088845556296	0.561315633425169	NA	4.25219320294866	4.03410457033978	0	0.877697202201247	26.0218417931826	0	0	3.2920082412436	0	4.82845757512631	20.2880054061943	0	SLC52A3	solute carrier family 52 member 3 [Source:HGNC Symbol;Acc:HGNC:16187]
2405	ENSG00000101278	2.63446352594545	1.09083842461897	1.71406295709701	0.636405109918742	0.524512411171917	NA	1.16483383167514	3.12534215997319	5.56865282491877	4.47818274879809	1.11381599498893	0	0	4.5280113899966	0	8.82306244736127	0.945666917977299	1.86599399565607	RPS10P5	ribosomal protein S10 pseudogene 5 [Source:HGNC Symbol;Acc:HGNC:15795]
2406	ENSG00000101280	0.329561357982514	-1.41217057686783	4.32809391549461	-0.326280021746351	0.744212502209545	NA	0	0	0.935669418760516	0	0	0	3.01906687702965	0	0	0	0	0	ANGPT4	angiopoietin 4 [Source:HGNC Symbol;Acc:HGNC:487]
2407	ENSG00000101282	33.8065990957763	-0.240333233977546	0.416048746681468	-0.577656430633471	0.563496100112073	0.892243239851493	26.3440219233539	41.7559657891478	36.9920019099875	19.2847958778557	32.7290212226618	49.0939412270938	41.8515562508883	48.6658885748986	33.6273190716661	22.7954062131551	20.5028031673771	32.0364679212296	RSPO4	R-spondin 4 [Source:HGNC Symbol;Acc:HGNC:16175]
2408	ENSG00000101290	3180.74912118937	0.125433588231829	0.0532372135297845	2.3561260989299	0.0184666478063728	0.220605415717669	3282.9971324225	3273.05386895502	3107.51981208447	3355.27633904161	3096.52287581018	3188.46077811263	2954.33379929572	3012.66770519846	2886.96255606718	3517.13257904264	3322.77826685007	3171.28374139197	CDS2	CDP-diacylglycerol synthase 2 [Source:HGNC Symbol;Acc:HGNC:1801]
2409	ENSG00000101292	0.559050661859672	0	3.92360354921941	0	1	NA	0	0	0	1.76649184372607	1.09971723954907	0	0	0	0	2.9044228677156	0.937975991325317	0	PROKR2	prokineticin receptor 2 [Source:HGNC Symbol;Acc:HGNC:15836]
2410	ENSG00000101294	10505.587007955	0.183217890100403	0.0582227211847768	3.14684518985189	0.00165042320064266	0.0480582605737135	10813.7821811308	11465.9267718076	11347.6146163633	11238.1253288405	10808.5948521462	10967.2575490994	9188.93110511318	10098.8837592292	10331.9350495672	9487.07971990268	9560.32754257454	10758.5856196858	HM13	histocompatibility minor 13 [Source:HGNC Symbol;Acc:HGNC:16435]
2411	ENSG00000101298	395.38501924379	0.198977923300019	0.113837962737446	1.74790481589115	0.0804805108026891	0.462341183513845	367.559896338733	390.645039342273	409.91668030531	473.637642545123	458.991188770452	441.706603812344	311.9646451671	379.140924111202	325.703829200125	369.220899029669	422.491727548951	393.641154754194	SNPH	syntaphilin [Source:HGNC Symbol;Acc:HGNC:15931]
2412	ENSG00000101306	9.04951467380364	-0.81162323371452	0.928791740755195	-0.873848461501815	0.382200784942553	NA	10.8662588593153	4.7137593002929	4.02404792918589	6.48700166207217	4.7677914370561	21.3049730711946	21.084354607094	9.94987513932523	2.91849392711813	7.58388501365521	3.06455689174135	11.8291782475928	MYLK2	myosin light chain kinase 2 [Source:HGNC Symbol;Acc:HGNC:16243]
2413	ENSG00000101307	128.677573828311	-0.265013174950274	0.401365338795943	-0.660279175439731	0.509074691262097	0.867898802790622	112.485691892467	200.829781396281	74.4140065246195	80.4164408195737	169.026384185369	90.0924034789736	149.443118625676	169.834813959061	142.378655380491	135.125937577646	67.4267372798946	152.656914819685	SIRPB1	signal regulatory protein beta 1 [Source:HGNC Symbol;Acc:HGNC:15928]
2414	ENSG00000101310	692.336736564891	0.115039698569303	0.135542288247716	0.848736582925743	0.396027885063379	0.811598583117953	723.99837788457	729.960007519766	792.695040810207	761.328652830575	543.409722407852	748.277970638382	659.357691146962	670.017587623307	747.807705642056	592.007930682522	607.902892026371	731.277259566121	SEC23B	SEC23 homolog B, COPII coat complex component [Source:HGNC Symbol;Acc:HGNC:10702]
2415	ENSG00000101311	120.057394029495	-0.685664194914353	0.259257485986162	-2.64472284110226	0.00817578531585183	0.136363903770478	85.2297695110438	70.9053450347161	106.52373530269	118.954750429899	102.595543771122	113.252740523494	109.004683213628	134.1173016094	185.616529492597	107.662381435712	143.972080963018	162.853867066612	FERMT1	FERM domain containing kindlin 1 [Source:HGNC Symbol;Acc:HGNC:15889]
2416	ENSG00000101327	0.0957002443573147	1.03398294132685	4.40735632396697	0.234603890705207	0.814516189481136	NA	1.14840293228778	0	0	0	0	0	0	0	0	0	0	0	PDYN	prodynorphin [Source:HGNC Symbol;Acc:HGNC:8820]
2417	ENSG00000101331	7.31260577841099	0.0792249069342474	0.657149780400815	0.120558370857137	0.904040843505468	NA	10.5349350021313	5.74339716183078	8.51143545543758	5.3345362878733	4.33783844437413	6.0477655782975	7.90672437067792	7.70421024343389	7.86513899546618	7.67883510760472	6.42612791488766	9.66032477891691	CCM2L	CCM2 like scaffold protein [Source:HGNC Symbol;Acc:HGNC:16153]
2418	ENSG00000101333	78.410670103244	0.058068543528805	0.437890075350378	0.13260986443308	0.894501930637947	0.979933250650352	88.3878763391485	47.5294402563285	103.865773951052	47.7245007888263	94.0771357172044	120.175495999267	57.1254808771166	55.543087952149	119.489243185721	88.5478043320142	65.8186895037969	52.6435123363033	PLCB4	phospholipase C beta 4 [Source:HGNC Symbol;Acc:HGNC:9059]
2419	ENSG00000101335	20.3604080989934	1.16985901990323	0.710711321428829	1.64603965721458	0.0997555945521768	0.508208318992487	12.0459865156254	13.2530842897344	67.0089022920951	11.4829743021003	28.2333102538814	8.89825163739611	11.7126310594033	11.5189317277409	18.2872133054943	26.5454634043573	18.2164357354864	17.1217126646058	MYL9	myosin light chain 9 [Source:HGNC Symbol;Acc:HGNC:15754]
2420	ENSG00000101336	2.76871659641226	0.302515536465679	1.5359267521437	0.196959611546226	0.843859143943387	NA	0	2.41679126258776	5.31791934711052	5.98032343397451	4.01715415742539	0.984538026105989	0.917368353446198	5.24217646964301	0	5.68315236676485	0.91870084032218	1.74647489956671	HCK	HCK proto-oncogene, Src family tyrosine kinase [Source:HGNC Symbol;Acc:HGNC:4840]
2421	ENSG00000101337	3652.14436305126	0.137011679589707	0.0740492245927765	1.85027838364525	0.0642734365571094	0.418268235513172	4058.46646206444	3883.18573097423	3726.59082719028	3665.8258317288	3820.66356609687	3531.67089145978	3685.20367565391	3427.20833972691	3496.64701784771	3113.84331755044	3551.82456066366	3864.60213565806	TM9SF4	transmembrane 9 superfamily member 4 [Source:HGNC Symbol;Acc:HGNC:30797]
2422	ENSG00000101342	2.93305468774461	-1.38639028166295	1.48769424926889	-0.931905384687936	0.351385424584109	NA	0	1.93357132905853	1.7588096035457	2.48247018207809	6.1857052941273	2.82782123723774	7.56587340162699	1.68359202182211	0	5.46804412637625	3.52700339894043	1.76376565812223	TLDC2	TBC/LysM-associated domain containing 2 [Source:HGNC Symbol;Acc:HGNC:16112]
2423	ENSG00000101343	1516.48002506987	0.13686786376613	0.0614922525213154	2.22577411225401	0.0260293156656097	0.266295456451564	1678.99807803628	1512.04600020905	1534.19043977598	1613.65968798824	1609.16714153044	1566.29411336017	1438.43201236256	1430.42429938173	1425.97478839419	1528.83812062007	1470.25840079261	1389.47721838719	CRNKL1	crooked neck pre-mRNA splicing factor 1 [Source:HGNC Symbol;Acc:HGNC:15762]
2424	ENSG00000101346	4985.72022585948	0.108790795808133	0.0417637837484906	2.6049075549115	0.00918990518384541	0.14513449633267	5275.03965286878	5118.43065501502	5300.5918371804	4941.26110107095	4996.48628915768	5111.94560564734	4617.04968812394	4875.40478632834	5067.21468580083	4749.13019268332	4905.33503213871	4870.75318429851	POFUT1	protein O-fucosyltransferase 1 [Source:HGNC Symbol;Acc:HGNC:14988]
2425	ENSG00000101347	89.9221102561384	0.0641447093562769	1.70528975373744	0.0376151379644971	0.969994538113478	0.995711931493249	189.670860309284	0	100.456162731957	141.632760762112	0	108.888959003399	93.5744188895519	59.6574930150421	124.29925332121	122.801350044043	89.3015327564332	48.782532240628	SAMHD1	SAM and HD domain containing deoxynucleoside triphosphate triphosphohydrolase 1 [Source:HGNC Symbol;Acc:HGNC:15925]
2426	ENSG00000101349	0.451397212015051	0.0691252399399175	4.10636118986231	0.0168336969749696	0.986569287403112	NA	1.16710834520434	0	0	0	2.076691444062	1.01837145068326	0	0	1.154595304231	0	0	0	PAK5	p21 (RAC1) activated kinase 5 [Source:HGNC Symbol;Acc:HGNC:15916]
2427	ENSG00000101350	2560.10144541021	-0.00568074213098773	0.0463057035148202	-0.122679102136297	0.902361212925427	0.980443652085637	2378.88177150253	2583.91047690228	2461.46053820046	2686.71153703349	2716.39144454035	2681.22763848518	2524.70537045401	2517.39707844377	2408.72999713768	2540.46838351245	2595.84465580172	2625.48845290863	KIF3B	kinesin family member 3B [Source:HGNC Symbol;Acc:HGNC:6320]
2428	ENSG00000101353	54.5356614151588	-0.295481197434496	0.391703668043849	-0.754348814015749	0.450639798352718	0.840518858466691	31.9663215815577	65.349140453389	66.444689890027	47.7829526444094	60.7507515243386	53.1182364091427	52.1386289137625	78.3572562929223	67.9470398880848	42.2763808596317	26.6041523642723	61.692386160368	MROH8	maestro heat like repeat family member 8 [Source:HGNC Symbol;Acc:HGNC:16125]
2429	ENSG00000101361	6255.82069309282	-0.0189906275795986	0.0563559824087293	-0.336976249333506	0.736134804364318	0.941754773737883	6244.19950256925	6700.09527264076	6583.2709207454	5909.05177324867	5585.36768421897	6137.53016129432	6989.55863556321	6534.93606153051	6262.16529199225	6251.09949289738	6135.24944269798	5737.32407771519	NOP56	NOP56 ribonucleoprotein [Source:HGNC Symbol;Acc:HGNC:15911]
2430	ENSG00000101363	642.763558093567	0.0729023752568753	0.100010057049121	0.728950441664766	0.46603197790776	0.845441850167977	693.569592927654	664.189540766191	701.413595393502	673.764673569618	661.043944361859	620.349518274105	637.872434737602	630.903787104993	690.927446900234	662.828537223014	552.164873511466	524.134752352564	MANBAL	mannosidase beta like [Source:HGNC Symbol;Acc:HGNC:15799]
2431	ENSG00000101365	3127.57087620673	0.127910896628585	0.0478195767057292	2.6748646776135	0.00747594194068634	0.129481091084229	3211.59876075557	3368.57915711794	3419.85530772895	3211.98897803616	3294.21347208455	3276.91458903509	3003.24389303733	3157.96521903038	2990.89368389271	2868.59885785737	2982.43458982353	2744.56400608121	IDH3B	isocitrate dehydrogenase (NAD(+)) 3 non-catalytic subunit beta [Source:HGNC Symbol;Acc:HGNC:5385]
2432	ENSG00000101367	5953.49723533783	0.0786937315575128	0.04198200957536	1.87446318919663	0.0608666111373985	0.409202801283029	6529.93665679863	6152.60784223335	5952.20502651328	6125.1593306918	6224.77983315353	5964.8691621797	5886.19389549989	5951.82704835223	5798.23946239165	5747.25407533125	5629.03299485606	5479.86149605253	MAPRE1	microtubule associated protein RP/EB family member 1 [Source:HGNC Symbol;Acc:HGNC:6890]
2433	ENSG00000101384	1500.7228206427	-0.0933990010104485	0.0657504895085697	-1.42050654996683	0.155460263074217	0.60382550660926	1534.20145814317	1483.99381702674	1424.76036796605	1403.10099869511	1433.92805941139	1554.4588322168	1671.02185489385	1527.26023939828	1540.46126692	1531.82750358472	1459.11359940063	1444.54585005567	JAG1	jagged canonical Notch ligand 1 [Source:HGNC Symbol;Acc:HGNC:6188]
2434	ENSG00000101391	626.454053118788	0.071041486647968	0.108195176901764	0.656604930850758	0.511434977543979	0.869015634035675	639.280209001711	636.097270608647	685.58275307953	645.536133874402	628.418708846447	597.740098515416	706.053854798706	527.363068753768	636.429407851116	619.083793679108	610.075206689636	585.788131726968	CDK5RAP1	CDK5 regulatory subunit associated protein 1 [Source:HGNC Symbol;Acc:HGNC:15880]
2435	ENSG00000101400	773.495526198343	0.0132530440735817	0.0824763693028125	0.160688985046408	0.872338365351338	0.975335839734073	701.665647292887	809.320932752549	758.381317677452	779.029697567014	779.400308129865	745.756802543953	790.142660577678	755.417366127303	702.026676153972	814.751221657662	854.514798228805	791.538885670974	SNTA1	syntrophin alpha 1 [Source:HGNC Symbol;Acc:HGNC:11167]
2436	ENSG00000101407	1858.24054172467	-0.00894862031277302	0.0533867354359	-0.167618795937005	0.866883183394078	0.973565965926766	1849.35752469632	1876.04342640201	1773.47444695691	1930.1136939617	1880.19196408022	1820.40575958297	1867.63149595929	1774.94106702033	1891.13551082531	1819.33428700116	1895.5546931243	1920.70263108549	TTI1	TELO2 interacting protein 1 [Source:HGNC Symbol;Acc:HGNC:29029]
2437	ENSG00000101412	1753.09423652493	0.0816914535858244	0.0634255617506338	1.28798943723992	0.197749640111823	0.658239275980699	1707.47733185201	1841.75249414233	1826.03390622468	1833.36954854585	1836.92711119747	1672.74475598172	1686.88206304253	1776.47340169417	1613.8334598104	1695.02186996141	1749.7076937941	1796.90720205246	E2F1	E2F transcription factor 1 [Source:HGNC Symbol;Acc:HGNC:3113]
2438	ENSG00000101413	1875.7499503732	0.273344488474558	0.152157202141622	1.79646105887343	0.0724212205674049	0.441444134265424	1925.57010362428	2381.49479081032	1525.32686832264	2010.87003125104	1938.31011291102	1878.93477762168	1584.07789077399	1843.43112131384	1392.79315965049	1895.11135632287	1764.25425207219	2368.82493980403	RPRD1B	regulation of nuclear pre-mRNA domain containing 1B [Source:HGNC Symbol;Acc:HGNC:16209]
2439	ENSG00000101417	684.288111369786	-0.00191921524639908	0.111109053963867	-0.0172732570202894	0.986218620226639	0.997505091730894	637.704421373265	792.139261051576	609.416491184197	768.646584122377	663.270035489748	697.123289387392	690.600207245359	655.366186480511	693.736649238498	691.753305039513	626.618673025251	685.082232799743	PXMP4	peroxisomal membrane protein 4 [Source:HGNC Symbol;Acc:HGNC:15920]
2440	ENSG00000101421	2723.94655216223	0.0575454908117709	0.046709118275803	1.23199694055414	0.217950226978639	0.685337226830859	2782.46428063968	2780.1626979527	2770.67542446684	2887.40922273618	2651.28230269506	2774.64390626038	2724.41574125138	2703.42735582663	2575.68817007975	2729.7816932757	2669.57404365887	2637.83378710359	CHMP4B	charged multivesicular body protein 4B [Source:HGNC Symbol;Acc:HGNC:16171]
2441	ENSG00000101425	0.0940655269997889	-0.889545055446934	4.40735632396697	-0.201831889699872	0.840048150177996	NA	0	0	0	0	0	0	0	0	1.12878632399747	0	0	0	BPI	bactericidal permeability increasing protein [Source:HGNC Symbol;Acc:HGNC:1095]
2442	ENSG00000101439	5558.27276581652	0.0625790138714608	0.0742398699059247	0.842930004467407	0.399267591627225	0.813680330514444	4815.36014755511	6008.52508372946	6029.06620713109	5628.03082178495	5524.9963292762	5560.58083551665	5170.54579745353	5484.75743325916	5488.15710707959	5596.59245546347	5560.14453088278	5832.51644066626	CST3	cystatin C [Source:HGNC Symbol;Acc:HGNC:2475]
2443	ENSG00000101440	5.74540474330185	-0.147111200179826	0.872781696179051	-0.168554405785391	0.866147146224093	NA	7.02082734919252	2.12545123921283	12.8557976639206	6.23915274695705	2.2122198859696	4.12543521908921	10.0891075985242	3.51458276416449	11.2043838790707	3.89761751521878	2.80581808101591	2.85446297728629	ASIP	agouti signaling protein [Source:HGNC Symbol;Acc:HGNC:745]
2444	ENSG00000101442	377.21706573801	0.0321018136876698	0.122809790498206	0.261394580655512	0.79378823581541	0.9580612885765	380.913772478581	371.056043174185	381.568974131549	365.485315457297	448.993394167766	436.801526050389	409.810064346216	369.042046555699	328.620631208571	329.459393603972	361.913917377953	342.939710303945	ACTR5	actin related protein 5 [Source:HGNC Symbol;Acc:HGNC:14671]
2445	ENSG00000101443	6.17333982174247	-1.51792183645961	1.19656770810373	-1.26856326322323	0.204596873836911	NA	10.188286610413	0	0	7.48516362319374	4.13226209046322	8.6126162334989	11.3563657426513	4.17679028776409	8.40368652282148	10.9737646191524	3.51389052967011	5.23725160128141	WFDC2	WAP four-disulfide core domain 2 [Source:HGNC Symbol;Acc:HGNC:15939]
2446	ENSG00000101444	8435.91750211896	0.155156886971211	0.0502109024647339	3.0901035304073	0.00200086737174095	0.054835535793771	9014.3361987487	9457.25430879018	9528.0216224801	8424.12435083061	8603.22959653927	8408.80676984639	8273.72172625049	8285.479471326	8590.30749309738	7742.04088650281	7956.91161934921	6946.77598166637	AHCY	adenosylhomocysteinase [Source:HGNC Symbol;Acc:HGNC:343]
2447	ENSG00000101445	6.58638887680267	-0.539859222724414	1.41223834215487	-0.382272033416589	0.702259596418843	NA	0.939399041329902	0.8942438784884	3.73591166225633	4.34262210264939	1.80143925356183	3.28899538317895	1.6488945630467	2.93359502270072	3.69898561156484	1.59114526432201	0.750567414455983	53.4108673240769	PPP1R16B	protein phosphatase 1 regulatory subunit 16B [Source:HGNC Symbol;Acc:HGNC:15850]
2448	ENSG00000101447	2439.26239834496	0.165273390967659	0.0535637203020976	3.08554727034498	0.00203177925193343	0.0554115455149874	2541.52395248054	2671.81044246527	2483.40653236115	2543.46440159166	2536.33898322236	2564.39496866724	2163.02460640435	2306.33692515233	2394.53841271934	2297.99829304432	2443.24470017381	2325.06656185717	FAM83D	family with sequence similarity 83 member D [Source:HGNC Symbol;Acc:HGNC:16122]
2449	ENSG00000101452	394.146401657154	-0.1669997600539	0.128560064201399	-1.29900184082269	0.193943297435836	0.653979606335508	328.220047743922	414.427845153624	382.213469030622	391.365523856318	402.872214357861	376.194641990466	382.791917527395	403.465090219479	481.613490285651	373.358209391184	370.403151921932	422.831218407399	DHX35	DEAH-box helicase 35 [Source:HGNC Symbol;Acc:HGNC:15861]
2450	ENSG00000101457	570.827357148649	0.146300778461807	0.107723234691714	1.35811720545243	0.174426496553317	0.631759300939546	632.972896073108	602.732734252782	622.619498275738	676.395301105018	596.511258398105	570.397990569104	543.441680655748	606.288207433293	527.389053022269	466.550946274387	547.486185543104	457.142534181137	DNTTIP1	deoxynucleotidyltransferase terminal interacting protein 1 [Source:HGNC Symbol;Acc:HGNC:16160]
2451	ENSG00000101460	2.07801164141909	0.139206061975058	1.44584534385679	0.0962800499835802	0.923298155275958	NA	1.98317230079893	1.83656916175675	1.26088104626513	2.29018525498204	5.69052789893733	0.870673478353725	2.77378316669554	1.97591422524652	0	1.34142030200018	1.6158754202692	3.29713744172375	MAP1LC3A	microtubule associated protein 1 light chain 3 alpha [Source:HGNC Symbol;Acc:HGNC:6838]
2452	ENSG00000101463	0.495295972793606	0.821208443655036	3.38814267367439	0.242377173203408	0.808487920274752	NA	0	0	1.85966623095848	0.883987468586897	1.09973550625896	0	0	0	1.12721745147102	0.972945016247918	0	0	SYNDIG1	synapse differentiation inducing 1 [Source:HGNC Symbol;Acc:HGNC:15885]
2453	ENSG00000101464	1280.64649677266	0.010445916950634	0.0819503817227884	0.127466361120429	0.898571295907744	0.979933250650352	1208.26729677296	1291.55652364529	1273.32899131411	1351.8640251444	1310.32406305208	1309.51763179358	1206.38594930399	1260.07589774671	1280.88565113049	1165.04612475591	1256.9824054221	1453.52340119038	PIGU	phosphatidylinositol glycan anchor biosynthesis class U [Source:HGNC Symbol;Acc:HGNC:15791]
2454	ENSG00000101470	0.436221638345634	-0.889876115128665	3.44698577083358	-0.258160658119998	0.796282919254299	NA	1.15325495937043	0	0	0	0	1.02007441570624	1.00727397005875	0	1.12073826997089	0	0	0.933318045041296	TNNC2	troponin C2, fast skeletal type [Source:HGNC Symbol;Acc:HGNC:11944]
2455	ENSG00000101473	555.980373085383	-0.0282979614393751	0.109143048114913	-0.259274062142566	0.795423790712881	0.9580612885765	543.611148035077	583.979431789324	566.905157537566	594.143562640191	513.588278595531	548.144761334856	555.193200289157	539.742800660056	635.38304370506	580.14859152133	538.09581087044	472.82869004601	ACOT8	acyl-CoA thioesterase 8 [Source:HGNC Symbol;Acc:HGNC:15919]
2456	ENSG00000101474	4093.06132043213	0.156221307077222	0.0436276617535213	3.58078569417287	0.000342562546511895	0.0160016122475397	4188.97252237588	4496.76731534193	4464.72000197254	4198.07613578219	4265.80691456878	4161.09562057935	3949.0962183154	3984.48156964656	3868.33762672107	3816.96530896595	4001.16515846667	3721.25145244924	APMAP	adipocyte plasma membrane associated protein [Source:HGNC Symbol;Acc:HGNC:13238]
2457	ENSG00000101489	1.24513875964379	1.51517178346708	2.12165079125507	0.714147582492016	0.475135925599021	NA	2.20549927508788	0.95358474799558	0	1.5299015790459	0	0.874286330965511	0	0.898642804899121	0	4.97439429653725	2.69697106748703	0.808385013707196	CELF4	CUGBP Elav-like family member 4 [Source:HGNC Symbol;Acc:HGNC:14015]
2458	ENSG00000101493	1020.05132684552	-0.15644304997725	0.15301412484432	-1.02240920657762	0.306587264889311	0.757750215646513	1044.25804823219	1038.21474098776	832.759591680379	1088.4252781967	1272.43056208167	918.161955187079	1221.86971812159	932.135551171466	1094.75662516912	1004.66870396695	1018.16619507783	774.768952273539	ZNF516	zinc finger protein 516 [Source:HGNC Symbol;Acc:HGNC:28990]
2459	ENSG00000101542	0.341618180520349	1.13867170286636	4.40735632395557	0.258357078295954	0.796131338889671	NA	1.42763819845485	0	0	0.708052332049678	0	0	0	0	0	1.20886984651743	0.754857789222238	0	CDH20	cadherin 20 [Source:HGNC Symbol;Acc:HGNC:1760]
2460	ENSG00000101544	1513.78496967365	-0.0376644838936954	0.0646128807243963	-0.582925315686693	0.559943577639806	0.890427025019564	1537.7132071663	1356.21975320067	1410.54362210109	1634.79814305334	1647.70409073019	1528.75431733346	1436.21663805537	1532.13385242295	1444.91720718165	1574.41193605281	1525.85171168986	1536.15515709617	ADNP2	ADNP homeobox 2 [Source:HGNC Symbol;Acc:HGNC:23803]
2461	ENSG00000101546	448.855687752128	0.0888471061535213	0.121788072150874	0.729522231400913	0.465682273882935	0.845194278932838	485.624625190204	516.532471495074	421.498439861605	423.445946964346	432.891631976085	482.981675569035	479.446102340447	462.20127537612	393.235409969723	419.597173578105	461.668680430196	407.144820274599	RBFA	ribosome binding factor A [Source:HGNC Symbol;Acc:HGNC:26120]
2462	ENSG00000101557	2710.28059452795	0.0492736700557665	0.0633348199977201	0.777987054475567	0.436576644999591	0.833696409640978	2937.06023738796	2596.28579196517	2652.40430336611	2667.77773154972	2678.25851508555	2724.59198977424	2571.47536925461	2666.97705898787	2667.09789493323	2820.45353297617	2583.04696265835	2957.93774639637	USP14	ubiquitin specific peptidase 14 [Source:HGNC Symbol;Acc:HGNC:12612]
2463	ENSG00000101558	4103.66425823113	-0.0557252879995787	0.0413256252484908	-1.34844391741209	0.177515646720441	0.635685735246937	4078.98397074483	3948.19273112508	3886.63063608477	4203.16849316807	4072.53881116695	4173.75874423933	4149.0644049215	4102.54680735319	4126.62270139328	4008.39348046871	4150.55046556899	4343.51985253885	VAPA	VAMP associated protein A [Source:HGNC Symbol;Acc:HGNC:12648]
2464	ENSG00000101574	252.226997191492	-0.203996627595037	0.221883520365923	-0.919386114203581	0.357893649713785	0.788228148441212	219.951198654041	222.38592986391	248.055279516716	317.341052628125	256.506502954812	304.795016697124	291.985925353449	316.917908576121	187.670694616241	189.596686150992	187.1739460048	284.343825281568	METTL4	methyltransferase 4, N6-adenosine [Source:HGNC Symbol;Acc:HGNC:24726]
2465	ENSG00000101577	600.413591635281	0.0866172498334366	0.117253089908296	0.738720403028869	0.460076793853159	0.842666538095025	630.497236591829	527.222652733711	563.598722292656	617.754116301949	641.082086519453	688.609540303156	604.032136962003	519.455930126497	498.290948850784	584.168616151423	716.232691377447	614.018421412467	LPIN2	lipin 2 [Source:HGNC Symbol;Acc:HGNC:14450]
2466	ENSG00000101596	1910.41195570273	-0.00861860903558246	0.0773342731097157	-0.111446176307303	0.911262544697903	0.982165066875586	2043.05392358017	1832.11257785581	1707.79604504728	1933.01642225806	2094.93541700696	2087.96313517742	1888.34086322346	1748.27387691493	1977.60526997157	1795.7059499364	1882.26776815577	1933.87221930489	SMCHD1	structural maintenance of chromosomes flexible hinge domain containing 1 [Source:HGNC Symbol;Acc:HGNC:29090]
2467	ENSG00000101605	8.70679254628308	0.948851247271452	1.18907537515944	0.797974011651047	0.424885571559339	NA	4.88322885534596	3.10500261837786	4.68182417125125	0.716320346127456	7.14282336270261	3.5581703965008	4.32486770577089	0.730423538137827	1.60904811295996	19.2496572900517	52.8719586318811	1.60818552628952	MYOM1	myomesin 1 [Source:HGNC Symbol;Acc:HGNC:7613]
2468	ENSG00000101608	3297.70921547575	-0.0053980315313707	0.0558933263258578	-0.0965773892199617	0.923062013329622	0.984333260868708	3152.91074650451	3432.49739446638	3380.23461487472	3227.65715763449	3279.16525681329	3120.49124721893	3542.69257922741	3207.86264564807	3256.4333913907	3349.2429338762	3186.76730873551	3436.55530931874	MYL12A	myosin light chain 12A [Source:HGNC Symbol;Acc:HGNC:16701]
2469	ENSG00000101624	225.24310025056	-0.144964514334648	0.214545257936342	-0.675682677533988	0.499242136393941	0.863495525353064	192.664750651122	209.593783619681	196.373705136995	213.244128890993	243.750108920459	240.72075377816	230.421597167096	189.673344028449	242.717963801	163.415387809812	293.835342599988	286.506336602971	CEP76	centrosomal protein 76 [Source:HGNC Symbol;Acc:HGNC:25727]
2470	ENSG00000101638	4.82009461537198	0.0173102486171056	1.16166257673621	0.0149012707853086	0.988110946095539	NA	8.88598636332417	1.91550931166098	5.62233897453239	0.437222001561706	3.73789999197845	5.92863146854536	7.23619859942962	3.7831016383715	5.71204768273202	3.40670652878896	2.74502028499478	8.43047253854385	ST8SIA5	ST8 alpha-N-acetyl-neuraminide alpha-2,8-sialyltransferase 5 [Source:HGNC Symbol;Acc:HGNC:17827]
2471	ENSG00000101639	910.637845641714	-0.0863897655878554	0.0837950043257577	-1.0309655842013	0.302556959168998	0.754727373634599	1001.26293412064	978.949086184574	881.961700013425	827.253773750266	892.379377184429	880.692130697602	990.297723477416	994.541441989348	1050.89651722058	883.970142431281	771.33138844094	774.117932190054	CEP192	centrosomal protein 192 [Source:HGNC Symbol;Acc:HGNC:25515]
2472	ENSG00000101654	1408.35751912478	0.102269431944151	0.0818858700052661	1.24892648679893	0.211691962897691	0.677230159171669	1342.48142212499	1409.60191399308	1364.63192348928	1465.36463299247	1338.32468270106	1564.81111397328	1362.2904802576	1170.30182135593	1304.92483163155	1570.66495095757	1427.06207788028	1579.83037814023	RNMT	RNA guanine-7 methyltransferase [Source:HGNC Symbol;Acc:HGNC:10075]
2473	ENSG00000101665	541.788319764762	-0.140015822760922	0.141338415127003	-0.990642371609359	0.32186024001313	0.769373346627091	541.31391576342	454.135814997366	550.026074729705	599.658867770576	587.474695279856	537.462767533229	516.913337466718	682.910432813734	503.450157617669	454.488395512706	567.856350684343	505.769027007825	SMAD7	SMAD family member 7 [Source:HGNC Symbol;Acc:HGNC:6773]
2474	ENSG00000101670	12.0590676873476	0.216381108902667	1.22031081419491	0.177316390534015	0.859259877003185	NA	18.2720535796179	11.8330787082679	0.273237919455716	13.9897672513174	35.2350306961614	11.8266417349468	8.15942206739608	3.59857733148041	13.9371211300935	20.6279415443852	0.816515027962333	6.13942525708696	LIPG	lipase G, endothelial type [Source:HGNC Symbol;Acc:HGNC:6623]
2475	ENSG00000101680	6358.6490832217	0.0504289564588732	0.0599774417349011	0.840798723656272	0.400460702299998	0.814520338220866	7158.58642037308	6333.34278434168	6482.61790849563	6142.99995734393	6556.26633636911	6434.51102467916	6484.00324253993	6567.76370347471	6230.38804627872	5588.35168705158	6358.10029368826	5966.85759402457	LAMA1	laminin subunit alpha 1 [Source:HGNC Symbol;Acc:HGNC:6481]
2476	ENSG00000101695	1501.38574608685	0.190420082628193	0.0779862661191792	2.44171303620552	0.0146177608776526	0.190418962593897	1481.66588449831	1594.97534435911	1364.33595979448	1472.66607740778	1670.24539677244	1618.5990627294	1304.74216617083	1318.7547143531	1261.44896138252	1563.27035377417	1740.67963312285	1625.24539867723	RNF125	ring finger protein 125 [Source:HGNC Symbol;Acc:HGNC:21150]
2477	ENSG00000101745	592.934970986793	0.0729861224443528	0.248548739433176	0.293649135420281	0.769026025489587	0.950813336660465	686.516585825067	696.397695889117	432.909859332	859.98669920658	474.207068725766	421.020431806657	550.853667795179	584.632884591569	586.629526509884	563.950408560502	731.926629797397	526.188193801798	ANKRD12	ankyrin repeat domain 12 [Source:HGNC Symbol;Acc:HGNC:29135]
2478	ENSG00000101746	0.227330725874125	-0.913096866691171	4.40735632395725	-0.207175639901819	0.835872691129968	NA	0	0	0	0	0	0	0	0.937194206726898	0	0	1.79077450376261	0	NOL4	nucleolar protein 4 [Source:HGNC Symbol;Acc:HGNC:7870]
2479	ENSG00000101751	81.6022603302905	-0.251104334240292	0.28649147385544	-0.876481002596944	0.380768599582931	0.800180832411762	93.9050610680441	63.9450844538551	56.4499156328363	84.4426685377868	70.320105545374	72.7574569242577	62.1058351782495	103.927931945572	86.6730527687366	92.078844339865	80.6575221188357	111.963645450073	POLI	DNA polymerase iota [Source:HGNC Symbol;Acc:HGNC:9182]
2480	ENSG00000101752	1404.24715931331	0.0649958526486331	0.0632112009303178	1.02823315634016	0.303840165349786	0.755710873029239	1443.65926568443	1345.22735655974	1423.2878333847	1379.69680612385	1536.58325304805	1384.60542137629	1322.31636265017	1368.75601612558	1334.41647451851	1421.61616756687	1416.31780767275	1474.48314704874	MIB1	MIB E3 ubiquitin protein ligase 1 [Source:HGNC Symbol;Acc:HGNC:21086]
2481	ENSG00000101773	944.225654008982	-0.0506060619821809	0.125155034595285	-0.404346993677291	0.685957572879355	0.927458437538363	785.542469358433	1120.35622479556	926.778956837511	868.170137825363	954.20394097358	902.789463788442	997.495149433775	890.87710016551	1045.89911886494	1009.20202660389	848.996561667713	980.396697793059	RBBP8	RB binding protein 8, endonuclease [Source:HGNC Symbol;Acc:HGNC:9891]
2482	ENSG00000101782	1126.34914707586	-0.0887850885334897	0.0855280807271486	-1.03808115157794	0.299232275713346	0.75188580544425	1233.16144643827	999.597130416048	1106.47268912221	1116.47339681385	1135.31497909266	1034.03980765911	1210.1005152114	1134.33474866613	1205.28507475692	1158.71081978727	1054.12184472637	1128.57731222008	RIOK3	RIO kinase 3 [Source:HGNC Symbol;Acc:HGNC:11451]
2483	ENSG00000101811	1680.33506460475	0.0440761876015675	0.0747791393425001	0.589418225311362	0.555580753541646	0.888167174869465	1775.64609170804	1787.85558868422	1592.48009595862	1745.75036688064	1521.43476275943	1513.63348413468	1619.61385708365	1658.80386667274	1718.78796349315	1664.88979228464	1782.98681808214	1782.13808751501	CSTF2	cleavage stimulation factor subunit 2 [Source:HGNC Symbol;Acc:HGNC:2484]
2484	ENSG00000101825	30.8016644249829	0.250410441139045	0.842134293049452	0.297352148233132	0.766197672461725	0.950150374234542	9.15603507685423	36.0950196107793	38.5386671191181	26.424069452818	83.3887537685048	10.0009606970528	13.0842018997009	17.0334266023396	40.7080346060058	65.9588308989557	12.2218271004561	17.01014626721	MXRA5	matrix remodeling associated 5 [Source:HGNC Symbol;Acc:HGNC:7539]
2485	ENSG00000101842	0.705733862956577	0.659047601178961	3.81808971174782	0.172611869006416	0.862956521825438	NA	0	0	0.4876623965308	0.453030545298934	0	0.516825633547011	0	0	0	7.01128778010218	0	0	VSIG1	V-set and immunoglobulin domain containing 1 [Source:HGNC Symbol;Acc:HGNC:28675]
2486	ENSG00000101843	1678.41968758976	-0.0599746678091481	0.0599591435637815	-1.00025891372765	0.317185224999207	0.765814111213322	1718.01493335301	1709.2755831867	1532.08830196738	1612.4727755843	1609.99605371179	1690.25531946407	1766.6006468023	1702.75880654765	1695.3971809618	1661.3072923708	1710.68279201182	1732.18656511555	PSMD10	proteasome 26S subunit, non-ATPase 10 [Source:HGNC Symbol;Acc:HGNC:9555]
2487	ENSG00000101844	194.770543872798	0.0026480555963375	0.167860683299756	0.0157753176281831	0.987413639666504	0.997630727801532	216.780559923272	186.432328610683	175.204015107554	201.995389595733	223.682723943478	187.478859417919	208.994873970601	207.682183062846	158.59287063477	173.188167275293	205.159499208124	192.055055723302	ATG4A	autophagy related 4A cysteine peptidase [Source:HGNC Symbol;Acc:HGNC:16489]
2488	ENSG00000101846	4.420981195946	0	4.40735632392368	0	NA	NA	0	0	0	0	0	53.0517743513521	0	0	0	0	0	0	STS	steroid sulfatase [Source:HGNC Symbol;Acc:HGNC:11425]
2489	ENSG00000101849	57.366436315213	0.23910308620035	0.302821582773282	0.789584031661847	0.429770736893448	0.829683092480625	64.8607080460857	61.8976745104059	60.8112403826479	80.6697066736048	45.1778307021359	49.0909681283559	56.9174335879952	59.5660134375019	41.9506506131728	49.8547768467808	51.2157878198027	66.3844450340665	TBL1X	transducin beta like 1 X-linked [Source:HGNC Symbol;Acc:HGNC:11585]
2490	ENSG00000101856	3617.59199042247	-0.0504091908180475	0.0406662353577427	-1.23958341298612	0.215129518888499	0.681210984482227	3543.60723918835	3442.80563966812	3702.31285262606	3552.46735924295	3631.18839695461	3602.3363300074	3593.13197165383	3718.72177103154	3763.6037211751	3596.68689785471	3618.26209585424	3645.97960981276	PGRMC1	progesterone receptor membrane component 1 [Source:HGNC Symbol;Acc:HGNC:16090]
2491	ENSG00000101868	2573.59877546072	0.0165488685243224	0.0642401451106539	0.25760945115888	0.796708334879831	0.9580612885765	2745.61728712571	2556.99859109711	2428.33266380095	2383.07906579206	2546.01549350758	2358.89156586232	2531.33376521033	2614.90988506201	2488.6759788723	2760.43464760347	2569.44467746298	2899.45168413181	POLA1	DNA polymerase alpha 1, catalytic subunit [Source:HGNC Symbol;Acc:HGNC:9173]
2492	ENSG00000101871	2619.37395707881	-0.173264581109605	0.0827129203389305	-2.09477044698245	0.0361914034119575	0.31774324465385	2482.29269119067	2433.12068468537	2521.98394102666	2268.04347420318	2641.3777125489	2639.71816754248	2866.62118937825	2956.77921760532	2562.45957525566	2866.6003489329	2439.96720286232	2753.52327971401	MID1	midline 1 [Source:HGNC Symbol;Acc:HGNC:7095]
2493	ENSG00000101882	290.681466692136	-0.229436819499991	0.165236076681028	-1.38853950123069	0.164972825067106	0.618681292182167	203.798349129016	283.712265258838	287.795551211573	276.366375977203	329.60917821961	327.21801542509	333.060889074211	321.161419916173	253.350060310932	288.776686586156	299.431500271388	283.897308925435	NKAP	NFKB activating protein [Source:HGNC Symbol;Acc:HGNC:29873]
2494	ENSG00000101888	519.122503230352	0.0627686467888997	0.105268068292196	0.596274329027023	0.550991977495634	0.887437016450699	589.607198750764	545.93898891417	485.15730421231	518.880403424514	484.640437950163	489.757766966693	544.957250115934	505.068290592684	497.243178173377	551.217878995479	475.934914189219	541.066426478911	NXT2	nuclear transport factor 2 like export factor 2 [Source:HGNC Symbol;Acc:HGNC:18151]
2495	ENSG00000101890	0.871229960642496	-2.83523998255314	3.60826006876708	-0.785763755527167	0.432005904108362	NA	0	0	0	4.41237465288769	0	0	3.03256252007998	0	1.13690135928328	0	0	1.872920995459	GUCY2F	guanylate cyclase 2F, retinal [Source:HGNC Symbol;Acc:HGNC:4691]
2496	ENSG00000101892	0.0780271396211224	1.03398294132685	4.40735632396697	0.234603890705207	0.814516189481136	NA	0	0	0.936325675453469	0	0	0	0	0	0	0	0	0	ATP1B4	ATPase Na+/K+ transporting family member beta 4 [Source:HGNC Symbol;Acc:HGNC:808]
2497	ENSG00000101898	64.3668981539358	0.160915532943062	0.337688545606151	0.476520554329786	0.633703567467958	0.911189844132254	82.4056887934557	54.2102906216193	61.9594791132341	93.6490080698129	54.1056402389184	57.143666560136	60.1446536504829	59.9356050686101	57.1225510346796	89.8682339393471	54.5212856887196	47.3366750682134	MCTS2	MCTS family member 2 [Source:HGNC Symbol;Acc:HGNC:49760]
2498	ENSG00000101901	619.119185524023	0.183438905592611	0.162878297194252	1.12623295277846	0.260066928790369	0.724670432906045	663.788927741214	625.292344547313	627.92215941731	628.169311772911	680.21937597623	533.705754260895	507.406025899584	542.755817040535	639.563589654469	586.10450813606	549.341083674342	845.16132816741	ALG13	ALG13 UDP-N-acetylglucosaminyltransferase subunit [Source:HGNC Symbol;Acc:HGNC:30881]
2499	ENSG00000101911	3273.55870802848	-0.0249772360228308	0.0589162526189812	-0.423944750599834	0.671606106776157	0.922803429627897	3081.12418121276	3362.43601373711	3416.70657673357	2902.44260460342	3047.10775883872	3312.36884572409	3383.62594697804	3265.75628995649	3386.23913259914	3424.2300584652	3311.3605850861	3389.30650240716	PRPS2	phosphoribosyl pyrophosphate synthetase 2 [Source:HGNC Symbol;Acc:HGNC:9465]
2500	ENSG00000101916	1.19902844858393	0.0724984554822535	1.95575916705046	0.0370692141975695	0.970429818661367	NA	0	1.20991167709935	0.826370330816695	2.91729650283957	3.65476970600784	2.22447416064784	0.881661798069963	1.00784805075378	0	0.844542660028873	0.821466496743206	0	TLR8	toll like receptor 8 [Source:HGNC Symbol;Acc:HGNC:15632]
2501	ENSG00000101928	420.386716325576	-0.0696695019179654	0.104561119995798	-0.666304090093578	0.505216751814071	0.866294355674646	398.721027006101	368.029623063649	399.712890317976	449.196304112976	441.572712577793	491.459730130486	402.743330993701	394.550412627422	428.879845787233	434.716556281451	448.802337499744	386.255825508375	MOSPD1	motile sperm domain containing 1 [Source:HGNC Symbol;Acc:HGNC:25235]
2502	ENSG00000101935	1588.59620458306	0.0971326834081212	0.0608044108818582	1.59746113808829	0.110162953668668	0.529851205583955	1603.91683330649	1627.93568356237	1513.1811321113	1618.60099215456	1678.19455138307	1718.17346425488	1547.23082471397	1493.51320054512	1389.92621784676	1599.77422639007	1666.67661780368	1606.03071092451	AMMECR1	AMMECR nuclear protein 1 [Source:HGNC Symbol;Acc:HGNC:467]
2503	ENSG00000101938	4.05905618721639	-2.15494036874376	1.85632930410747	-1.16086104118249	0.24569841446428	NA	0.796250104603524	1.51803495396743	0	16.8478239765932	2.06157123998204	0	0.700360111481198	8.5042598677093	1.57869138533557	11.2743471736742	5.42733543325019	0	CHRDL1	chordin like 1 [Source:HGNC Symbol;Acc:HGNC:29861]
2504	ENSG00000101940	1358.8344200725	0.114303655756342	0.118285761248892	0.966334870313159	0.333876642694895	0.776797375726673	1570.62390816496	1403.04758738424	1481.73936277794	1212.10616027079	1430.57962979449	1184.0733130427	1227.68984587985	1612.38670990041	1275.73804219084	1401.55255059541	1348.41719820953	1158.05873265877	WDR13	WD repeat domain 13 [Source:HGNC Symbol;Acc:HGNC:14352]
2505	ENSG00000101945	1146.23908208636	-0.0700863235930574	0.0798517323135658	-0.8777057374014	0.380103430108822	0.799451426475913	1167.80089889202	1231.42953360309	1038.59097148185	1049.7706433815	1080.11002664434	1037.3569431667	1222.23906154853	1260.43025955379	1121.99664544226	1124.00558650053	1209.17852739747	1211.95988742428	SUV39H1	SUV39H1 histone lysine methyltransferase [Source:HGNC Symbol;Acc:HGNC:11479]
2506	ENSG00000101955	3821.78297281137	-0.0880390615077083	0.0398509246830135	-2.20921000473635	0.0271600373309086	0.273893103733124	3655.546530288	3796.58863053152	3644.94684899706	3537.42704658639	3630.33247080632	3601.24860684189	3908.38812454191	3864.92032217944	4025.30596316342	3932.96596076385	4115.84106994252	4147.88409909415	SRPX	sushi repeat containing protein X-linked [Source:HGNC Symbol;Acc:HGNC:11309]
2507	ENSG00000101958	0.321480388410816	-0.891771972747552	4.40735632395749	-0.202337162507161	0.839653149273337	NA	0	0	0	0.876875469071442	0	1.00100942875101	1.01037424793248	0	0	0.969505515174867	0	0	GLRA2	glycine receptor alpha 2 [Source:HGNC Symbol;Acc:HGNC:4327]
2508	ENSG00000101966	1527.32593232343	0.28514079982016	0.0950921368974091	2.99857390025619	0.00271246365328889	0.0684334015920917	1637.03498433373	1449.5905627878	1832.81395353132	1775.75321043881	1628.84232148159	1786.26733028805	1201.71509975982	1386.72542617656	1450.64600305044	1395.21483849396	1422.93412694242	1360.37333059661	XIAP	X-linked inhibitor of apoptosis [Source:HGNC Symbol;Acc:HGNC:592]
2509	ENSG00000101972	6184.68505139211	-0.00205194487802544	0.0519656673304361	-0.0394865491667345	0.968502477364031	0.995123545704586	6544.92376596776	5662.82542009957	6260.32002810045	6309.33832033939	6149.73198560276	6212.26002872322	6195.60361733307	6273.88172182773	6018.95553620965	6398.29912423186	6095.15712142612	6094.92394684372	STAG2	stromal antigen 2 [Source:HGNC Symbol;Acc:HGNC:11355]
2510	ENSG00000101974	1130.53628588071	-0.124193116037412	0.111622285624694	-1.11261936039354	0.265871941912018	0.728788415788247	1243.58929127374	1055.97299750215	957.455546094901	1171.03238660278	1153.53818999066	1276.97075367272	1290.5154150259	1067.33743552809	1189.58680654566	988.546353537468	1160.81226608722	1011.07798870727	ATP11C	ATPase phospholipid transporting 11C [Source:HGNC Symbol;Acc:HGNC:13554]
2511	ENSG00000101977	300.688699086778	0.239212201574192	0.121742247593575	1.96490705817079	0.0494249956698428	0.369616460394539	310.420182956421	274.774385350487	329.343596792608	353.246884667231	322.608659311947	365.863692469202	268.117092643875	259.776744516348	246.492664730078	298.697573503103	275.946881730057	302.976030369977	MCF2	MCF.2 cell line derived transforming sequence [Source:HGNC Symbol;Acc:HGNC:6940]
2512	ENSG00000101986	5547.93301496832	-0.00575704650558892	0.0360281297896524	-0.159793098870272	0.873044060531666	0.975438158579979	5577.45975214948	5623.94222647508	5857.17551933598	5466.65100968658	5319.62598163912	5362.13402532618	5770.40980349393	5656.86161816064	5707.64014647571	5289.730284212	5582.28635355457	5361.27945911054	ABCD1	ATP binding cassette subfamily D member 1 [Source:HGNC Symbol;Acc:HGNC:61]
2513	ENSG00000101997	1021.43952740555	0.0546283715721395	0.0780054425814512	0.700314872453906	0.483730685794138	0.8554013193597	1152.56140374107	1036.86797669669	1086.78251537114	1087.73288725693	1003.23356553732	967.957396397181	1007.38749525593	1103.83625443709	1040.74868911967	965.182955348768	933.984144833985	870.99904487088	CCDC22	coiled-coil domain containing 22 [Source:HGNC Symbol;Acc:HGNC:28909]
2514	ENSG00000102001	0.166829479092302	0	4.40735632395558	0	1	NA	0	0	0	0	0	2.00195374910763	0	0	0	0	0	0	CACNA1F	calcium voltage-gated channel subunit alpha1 F [Source:HGNC Symbol;Acc:HGNC:1393]
2515	ENSG00000102003	260.869724454112	0.191206758188808	0.176898458556712	1.08088425274497	0.279748604254976	0.739124972055847	267.944207963666	340.955743624498	216.294089904574	231.157846946067	240.402854219074	245.766237002278	266.123918786696	221.962704965979	230.849770061378	280.187552078656	329.263906914748	259.527860981725	SYP	synaptophysin [Source:HGNC Symbol;Acc:HGNC:11506]
2516	ENSG00000102007	2177.43756844844	-0.0968165713479306	0.0555867608518878	-1.74171996828347	0.0815574566657572	0.465240440633558	2041.26209216063	2232.99401700188	2000.03899417896	2095.18761065705	1964.08489488172	2032.24749820833	2216.98617366104	2295.52006020686	2192.78277677335	2302.96919299536	2384.92905039335	2370.24846026272	PLP2	proteolipid protein 2 [Source:HGNC Symbol;Acc:HGNC:9087]
2517	ENSG00000102010	6.92672507064102	0.672872605398369	0.970841849388024	0.693081582569312	0.488258354988749	NA	5.26941812264303	21.6795986528127	1.7329577815017	8.86045660570796	9.76654471684031	2.75635207238324	5.55878869266573	6.62691692077357	3.1317186830762	3.45356974871671	8.36899590120341	5.91538294936774	BMX	BMX non-receptor tyrosine kinase [Source:HGNC Symbol;Acc:HGNC:1079]
2518	ENSG00000102021	0.647830343212521	-0.0686676449277197	2.90932716466757	-0.0236025861105126	0.98116960930914	NA	0	1.12317176678354	2.64957125881581	0	0	0	0.945887285705598	1.87491906676597	1.18041474047934	0	0	0	LUZP4	leucine zipper protein 4 [Source:HGNC Symbol;Acc:HGNC:24971]
2519	ENSG00000102024	6814.32577764341	0.103681447779766	0.043665329878146	2.37445699068583	0.0175747835717318	0.213416811452733	7338.62905180394	6692.22169390941	7024.87851457464	7012.38355075535	6982.82421441982	7040.11655122646	6594.5936664636	6416.90336801719	6583.86188915404	6530.06308782153	6539.38247495717	7016.0512686178	PLS3	plastin 3 [Source:HGNC Symbol;Acc:HGNC:9091]
2520	ENSG00000102030	1870.45805855239	-0.00481453055884347	0.0636357658733237	-0.0756576194655612	0.939691494074382	0.988266968598769	1938.48204085193	2074.34345703813	1930.93257458441	1760.48003633423	1860.27242213431	1878.35276590836	1960.35179070512	1959.36954156366	2045.59126453351	1815.99187835839	1616.11202180263	1605.21690881399	NAA10	N-alpha-acetyltransferase 10, NatA catalytic subunit [Source:HGNC Symbol;Acc:HGNC:18704]
2521	ENSG00000102032	1283.14435381717	-0.100393444231936	0.0738094013530672	-1.36017150107618	0.173775658779466	0.630852022045301	1333.69982459757	1366.49450615667	1343.94924920822	1226.09923529296	1153.05289111739	1065.50814143281	1516.08497084926	1422.49710945501	1397.12368293455	1267.65543978672	1194.02343874569	1111.5437562292	RENBP	renin binding protein [Source:HGNC Symbol;Acc:HGNC:9959]
2522	ENSG00000102034	172.389111435869	0.189018526699641	0.155580516477468	1.21492414975378	0.224395022077897	0.691302382470706	158.861371971162	162.850875093603	205.207249816286	178.487514602027	192.515677210734	189.764405911564	161.569283536547	148.688523125511	153.751218595841	176.058929362798	171.97406393863	168.940224065727	ELF4	E74 like ETS transcription factor 4 [Source:HGNC Symbol;Acc:HGNC:3319]
2523	ENSG00000102038	134.24989854722	-0.172603777102475	0.18782862974233	-0.918942854128572	0.358125463324381	0.788238318190473	133.56526685831	101.164036731794	125.943409765606	152.683369387697	149.529360574657	144.61038780293	122.507011163493	154.082824012712	129.481844029194	150.161437915102	118.358894314098	128.910940011049	SMARCA1	SWI/SNF related, matrix associated, actin dependent regulator of chromatin, subfamily a, member 1 [Source:HGNC Symbol;Acc:HGNC:11097]
2524	ENSG00000102043	18.5991449378969	-1.16229500962372	0.492892509305064	-2.35811051635265	0.0183682236075285	0.219617332217644	17.4267092776633	11.677145303052	9.26285682593549	16.69481125763	10.7949712741374	12.5200867244165	20.7498721382087	36.0310113294983	29.0643999312602	13.8764866678598	26.0258233414106	19.0655651836899	MTMR8	myotubularin related protein 8 [Source:HGNC Symbol;Acc:HGNC:16825]
2525	ENSG00000102048	325.064844596405	0.219957322559641	0.183183171204915	1.20075070822739	0.229847917616372	0.698691679974778	431.880900087376	410.415608825859	276.315016639956	304.038405527453	299.713055872167	298.328337357701	374.274572946866	301.75725652089	281.904274384329	302.323076803084	349.032705797489	270.794924393691	ASB9	ankyrin repeat and SOCS box containing 9 [Source:HGNC Symbol;Acc:HGNC:17184]
2526	ENSG00000102053	37.4839946759802	0.33257315117061	0.467081789185314	0.712023373359697	0.476450302436693	0.851252189333716	61.6208081297287	41.2726959394039	22.2178764023034	31.7541603266498	39.5863074159406	41.4852996663139	23.6005628058019	32.5413059720201	42.2743339724688	26.8679444604286	58.2392422181215	28.3473988025819	ZC3H12B	zinc finger CCCH-type containing 12B [Source:HGNC Symbol;Acc:HGNC:17407]
2527	ENSG00000102054	5543.95584963875	-0.0567795946747502	0.05285679688355	-1.07421557912112	0.282726071491156	0.741941241987755	5335.68921380612	5803.50894888543	5380.30535290088	5178.98241879031	5241.90324892092	5521.3284225415	5807.85341077642	5358.68927890345	6022.75288810251	5584.09735070971	5609.59097624937	5682.76868507843	RBBP7	RB binding protein 7, chromatin remodeling factor [Source:HGNC Symbol;Acc:HGNC:9890]
2528	ENSG00000102057	34.3938775432394	0.0160114948165303	0.40110693909283	0.0399182693092844	0.96815828590858	0.995123545704586	26.4346268246433	28.6478308428911	28.4967942870016	37.3243128264578	49.1662506463612	65.0817554223141	15.5486395991536	32.477126363076	34.7767335673937	29.2713855186822	38.5796637462212	26.9214108746771	KCND1	potassium voltage-gated channel subfamily D member 1 [Source:HGNC Symbol;Acc:HGNC:6237]
2529	ENSG00000102078	290.702288250641	-0.16165322577949	0.196211565802248	-0.823872054221373	0.410012260763393	0.818601485136656	220.109604092554	305.295480409163	277.569274975212	377.00609881257	255.507189998306	284.107311133408	339.557703023602	233.162219897109	328.992029800659	285.403764878017	294.823495748816	286.893286238272	SLC25A14	solute carrier family 25 member 14 [Source:HGNC Symbol;Acc:HGNC:10984]
2530	ENSG00000102081	2547.62315147902	0.0386632441974227	0.0547725424659147	0.705887338012163	0.480258202389239	0.852931244573621	2609.90011194306	2558.38608686343	2488.7734311794	2519.40194327714	2680.02687828624	2572.61918415478	2525.77504821441	2399.88384397807	2529.90278260348	2444.69917519113	2520.19251290635	2721.91681915079	FMR1	fragile X messenger ribonucleoprotein 1 [Source:HGNC Symbol;Acc:HGNC:3775]
2531	ENSG00000102096	581.986875293541	0.0239773378668938	0.0924148476759238	0.259453307232367	0.795285504164246	0.9580612885765	556.826095307642	557.890885094694	564.72993178503	579.612774464985	640.709493544559	606.028593085557	499.909397943167	592.774853068679	558.139949079559	584.215494296595	606.450676875984	636.554358976043	PIM2	Pim-2 proto-oncogene, serine/threonine kinase [Source:HGNC Symbol;Acc:HGNC:8987]
2532	ENSG00000102098	245.200180429456	0.0835766376171041	0.178907106161433	0.467151022730704	0.640391831836343	0.913808742580558	250.84488237513	234.938434164227	241.338122157081	245.161030224016	224.485569316408	321.072110491358	225.089057541876	214.066155667572	247.55538799222	202.698717555004	242.746944487646	292.405753180937	SCML2	Scm polycomb group protein like 2 [Source:HGNC Symbol;Acc:HGNC:10581]
2533	ENSG00000102100	1505.54859910032	0.0613573025832708	0.0701166791823774	0.875074280452973	0.381533490281455	0.800584535905103	1566.829611857	1527.29101197629	1462.43697415055	1478.96304723137	1683.02257920193	1415.46641353262	1418.69364286152	1459.00259707311	1488.15759918556	1539.94233920238	1502.06278713469	1524.71458579686	SLC35A2	solute carrier family 35 member A2 [Source:HGNC Symbol;Acc:HGNC:11022]
2534	ENSG00000102103	1953.26380657173	-0.02403214093667	0.0644131195728131	-0.37309388360711	0.709078570741904	0.934934618227513	1895.24676681598	1998.99892000551	2005.7891096902	1969.72412615793	2002.30270854878	1964.15678668129	1922.99063054003	1917.5224001578	2166.23770306644	1874.28582446839	1762.62370137749	1959.28700135095	PQBP1	polyglutamine binding protein 1 [Source:HGNC Symbol;Acc:HGNC:9330]
2535	ENSG00000102104	0.368610125004348	1.07303645753363	4.35968546158434	0.246127035307652	0.805583895528674	NA	2.29094081541226	0	0	0	0	1.00310147749987	0	0	1.12927920714004	0	0	0	RS1	retinoschisin 1 [Source:HGNC Symbol;Acc:HGNC:10457]
2536	ENSG00000102109	220.991835913862	0.0693153834733259	0.189734459702296	0.365328383584539	0.714866293427093	0.935224336792194	178.03903443783	207.953599534667	275.448025861101	224.586619166613	235.083426815409	256.704070322145	246.414415051086	174.754723584454	213.578029623604	223.975472551654	215.57013766365	199.794476354133	PCSK1N	proprotein convertase subtilisin/kexin type 1 inhibitor [Source:HGNC Symbol;Acc:HGNC:17301]
2537	ENSG00000102119	3360.70439767356	-0.0599934496570181	0.0528407127188901	-1.13536412682736	0.256222783736422	0.719989113044626	3251.91340510742	3499.3118971041	3379.61514812905	3398.28166603963	3191.59464121361	3124.97002823857	3596.03304915714	3460.92748927183	3507.21525882246	3322.62299448183	3453.43922138138	3142.52797313568	EMD	emerin [Source:HGNC Symbol;Acc:HGNC:3331]
2538	ENSG00000102125	377.107171640227	-0.0935002022734629	0.132055298533429	-0.708038248459937	0.47892150548769	0.852417690175516	376.450814726182	301.554394555605	348.594749054527	389.049496204889	445.335606862191	416.551795257352	359.464358663742	319.988493095639	418.968379049356	377.94027550002	373.273363022336	398.114333690882	TAFAZZIN	tafazzin, phospholipid-lysophospholipid transacylase [Source:HGNC Symbol;Acc:HGNC:11577]
2539	ENSG00000102128	1.15168592065276	0.0541903691434822	2.05825386972832	0.0263283212729415	0.978995465628102	NA	1.15043448653297	0	1.85534571611112	0	1.10125448454557	2.02656001157893	0	1.78895234400408	1.12313463091803	1.94095939723989	0	2.83358997690248	RAB40AL	RAB40A like [Source:HGNC Symbol;Acc:HGNC:25410]
2540	ENSG00000102144	3941.3949402857	-0.178573654039731	0.202972008569215	-0.879794486434498	0.378970652061812	0.799451426475913	4500.2447430928	3455.35218603104	3646.05682514301	3980.95334179242	3492.79496135976	4143.03467473581	4802.50762925313	4429.62158043972	3897.43678368618	4375.39147559724	4032.66856251925	2540.67651977811	PGK1	phosphoglycerate kinase 1 [Source:HGNC Symbol;Acc:HGNC:8896]
2541	ENSG00000102145	0.183023909818796	0	4.40735632395295	0	1	NA	0	0	0	0	2.19628691782555	0	0	0	0	0	0	0	GATA1	GATA binding protein 1 [Source:HGNC Symbol;Acc:HGNC:4170]
2542	ENSG00000102158	3703.86050828603	0.0597314447622405	0.0643557348501361	0.928144863877881	0.3533324303017	0.785611491100789	3493.14734142196	3979.65418123277	3613.1873094475	3714.48707555628	3939.09338388846	3663.88110249512	3509.33085991177	3763.87291570326	3356.32099334319	3990.7549621892	3722.61873394783	3699.97724029497	MAGT1	magnesium transporter 1 [Source:HGNC Symbol;Acc:HGNC:28880]
2543	ENSG00000102172	11114.1738493138	-0.161715556695983	0.0503790554197794	-3.20997595823307	0.0013274607467385	0.0411395096611175	10757.2871139476	11325.3057241136	10068.7682904712	10607.99979961	10074.4273587644	10196.8796428573	12190.1923510676	11866.4589555359	11903.0858289461	11243.8223009785	11027.8125283829	12108.0462970911	SMS	spermine synthase [Source:HGNC Symbol;Acc:HGNC:11123]
2544	ENSG00000102174	41.7871321800439	0.290251223889542	0.379074221055972	0.765684416843225	0.443864101462648	0.837006010003162	45.5642207233278	41.1220827890334	74.50252606696	32.9777871333136	34.9398877329055	45.3813563430331	54.5398094769961	31.5028373313606	45.0876584490814	38.2789528562504	36.3558778926336	21.1925893656311	PHEX	phosphate regulating endopeptidase X-linked [Source:HGNC Symbol;Acc:HGNC:8918]
2545	ENSG00000102178	2110.54004684549	-0.0138522131490194	0.0711272171898468	-0.194752637545853	0.845586601985424	0.967714609721918	2247.88221989822	2110.07902045093	1964.5759732288	2182.73155682873	1936.37415125459	2211.99275704715	2042.49077386373	2090.30997543421	2247.13200885111	2143.44068337633	2075.35776528574	2074.11367662629	UBL4A	ubiquitin like 4A [Source:HGNC Symbol;Acc:HGNC:12505]
2546	ENSG00000102181	3533.32402524655	0.264808523304333	0.0546807602032154	4.84280983512665	1.28015794899428e-06	0.000182579261766256	3772.93005106741	3985.38905246058	3779.86235333308	3612.31820490382	3497.39774287443	3830.85136407194	3159.73407738698	3261.42932821775	3180.26584383984	3555.234637779	3213.84509923067	3550.6305477931	CD99L2	CD99 molecule like 2 [Source:HGNC Symbol;Acc:HGNC:18237]
