## Supplementary material for "The lipid droplet protein DHRS3 is a regulator of melanoma cell state": Table 4 (part 2 of 3)

	Ensembl	baseMean	log2FoldChange	lfcSE	stat	pvalue	padj	D	D.1	D.2	D_OA	D_OA.1	D_OA.2	EV	EV.1	EV.2	EV_OA	EV_OA.1	EV_OA.2	hgnc_symbol	description
2547	ENSG00000102189	3177.77634572548	-0.0477075122251692	0.0958335625457681	-0.497816328203234	0.618613506182037	0.906592158287511	3165.60282660752	3107.29971727198	3321.72220676882	3160.91249117996	3368.49660273808	2577.07787520708	3269.16336415907	3089.8228539986	3563.96013998609	2898.14861355689	3392.32529533639	3218.78416189525	EEA1	early endosome antigen 1 [Source:HGNC Symbol;Acc:HGNC:3185]
2548	ENSG00000102195	0.241740463676887	-1.78972340008242	4.36776988073567	-0.409756797851487	0.681984360614459	NA	0	0	0	0.883275992880296	0	0	0	0.893893068638563	1.12371650260379	0	0	0	GPR50	G protein-coupled receptor 50 [Source:HGNC Symbol;Acc:HGNC:4506]
2549	ENSG00000102218	767.361366749439	0.0253711699617473	0.101816468602612	0.24918532640108	0.803217429338652	0.959371903082067	870.827272565647	711.524465313134	697.544583149897	755.439049036919	822.526537718949	852.169774053883	729.976026438687	784.837714334927	721.463099253055	710.477301067857	783.208787238573	768.341790821747	RP2	RP2 activator of ARL3 GTPase [Source:HGNC Symbol;Acc:HGNC:10274]
2550	ENSG00000102221	1076.67483987728	0.0939501670996609	0.152230936540247	0.6171555482405	0.537132132479088	0.881812496383978	1323.24795040413	1033.19397478584	825.039807279032	1079.68195436924	1057.15703908361	1114.91835307716	1050.07098860411	995.312923309372	928.411102799745	990.993243246387	1350.44445132695	1171.62629024172	JADE3	jade family PHD finger 3 [Source:HGNC Symbol;Acc:HGNC:22982]
2551	ENSG00000102225	7508.1507136485	-0.0684547440745407	0.0435247706919565	-1.57277667374802	0.115770538675805	0.539411294688409	7155.08995468393	7614.84238869479	7759.44735015782	7378.41356864707	6988.87820820679	7133.92927685294	7595.18683419263	8016.20632944309	8019.87203126327	7699.07104882411	7392.14222609635	7344.72934671921	CDK16	cyclin dependent kinase 16 [Source:HGNC Symbol;Acc:HGNC:8749]
2552	ENSG00000102226	2988.83563308957	0.119026418291882	0.0623139667227296	1.91010819165948	0.0561192845061146	0.394160421880384	3387.3127017152	3064.01829668572	3232.74876467166	2951.96704855186	2870.84723037897	3051.82980754793	2772.21707597878	3098.26446420252	3044.78818893431	2650.57908356363	2806.23943110471	2935.21550373952	USP11	ubiquitin specific peptidase 11 [Source:HGNC Symbol;Acc:HGNC:12609]
2553	ENSG00000102230	324.718793524118	0.0872604311270949	0.155702781139768	0.560429495788933	0.575186517474613	0.89564697770761	299.836880445637	321.743456276626	336.5396302974	355.731629348872	309.115074297593	336.631606609902	287.813464953241	250.382482025711	368.998497970557	308.652757115831	339.23494548701	381.945097461038	PCYT1B	phosphate cytidylyltransferase 1B, choline [Source:HGNC Symbol;Acc:HGNC:8755]
2554	ENSG00000102241	1229.42683768811	-0.00676373583637387	0.0723300018163557	-0.0935121756743053	0.925496677290721	0.984639744744859	1209.83223567127	1212.92014509345	1303.97259013931	1227.3998106076	1290.68437515467	1239.782403953	1253.7443000493	1322.12608192187	1167.50402662522	1143.36301952888	1252.89719532964	1128.89586818311	HTATSF1	HIV-1 Tat specific factor 1 [Source:HGNC Symbol;Acc:HGNC:5276]
2555	ENSG00000102245	0.321444828831524	1.8871966962584	4.37220216006168	0.431635278326602	0.666006513913547	NA	0	1.06028670719435	0.980831059363402	0.91513296811139	0	0	0	0	0	0	0	0.901087211309154	CD40LG	CD40 ligand [Source:HGNC Symbol;Acc:HGNC:11935]
2556	ENSG00000102265	8368.50751727283	0.0919881771135263	0.0489049311009391	1.88095913934863	0.0599774773748899	0.407735992835037	8233.74983121593	9191.39523395256	8954.13298705864	8137.96301761106	8108.73651331335	8104.75295656973	8067.68172214791	8009.80000911772	8682.51640525056	8042.09305733884	8478.19119020397	8411.07728349369	TIMP1	TIMP metallopeptidase inhibitor 1 [Source:HGNC Symbol;Acc:HGNC:11820]
2557	ENSG00000102271	9.83819045520655	-1.28279818325287	1.18679322638739	-1.08089442603049	0.279744078370676	NA	11.9430529183754	1.75027852778792	11.1114279506019	1.39683411641583	7.87767512879233	21.7726494423017	32.8382469186251	26.0359109723905	1.82794912605617	0	1.50426036113166	0	KLHL4	kelch like family member 4 [Source:HGNC Symbol;Acc:HGNC:6355]
2558	ENSG00000102287	11.0829460969751	1.1029744562801	1.10057584597033	1.00217941391186	0.316256948458881	NA	2.51311334973769	26.2918919264302	5.0092404237798	8.81399948292877	47.9836844187513	13.5886890919174	2.33888284792853	1.88543066306815	10.3202500142245	7.03174150595048	6.3399633014711	0.878466137512919	GABRE	gamma-aminobutyric acid type A receptor subunit epsilon [Source:HGNC Symbol;Acc:HGNC:4085]
2559	ENSG00000102290	3.3676074473092	-2.27631340562044	1.60110346004853	-1.42171537469006	0.155108894975142	NA	0	1.42412540483833	0.612240305660532	2.24926254258082	1.4301001994319	6.5227997036634	2.60504185684643	6.63559221986476	0	5.05900969561126	11.8400923601186	2.03302507909439	PCDH11X	protocadherin 11 X-linked [Source:HGNC Symbol;Acc:HGNC:8656]
2560	ENSG00000102302	3516.84441887445	0.157169485056461	0.0446581608719136	3.5193900059442	0.000432540351044114	0.0191316977422265	3471.79541998495	3603.11238342285	3758.74745362725	3765.69542534661	3781.47470252434	3713.5910696287	3131.72444254632	3213.2189565747	3381.30727754013	3446.18140312215	3477.43589436844	3457.84859780698	FGD1	FYVE, RhoGEF and PH domain containing 1 [Source:HGNC Symbol;Acc:HGNC:3663]
2561	ENSG00000102309	424.111593221196	0.207916182639572	0.113604159150157	1.83018107959196	0.0672228660367109	0.427083323075869	528.445352370719	453.372447469746	450.379618682752	415.374287775395	364.114699576378	449.085117327908	423.845591087034	385.334635470444	427.456856457071	400.003146557012	394.703010734457	397.224355145437	PIN4	peptidylprolyl cis/trans isomerase, NIMA-interacting 4 [Source:HGNC Symbol;Acc:HGNC:8992]
2562	ENSG00000102312	372.314232005871	0.249920282090978	0.125688360598072	1.98841229929138	0.0467661096392973	0.358557276153845	403.028068444882	385.574339624707	412.777885070489	420.623043656264	382.308269341864	388.001247940592	297.396240488903	330.580179114009	385.784731398353	322.084275758005	390.826606596467	348.785896635915	PORCN	porcupine O-acyltransferase [Source:HGNC Symbol;Acc:HGNC:17652]
2563	ENSG00000102313	1.29838768505223	-1.45710278067373	1.80736127814349	-0.806204491760746	0.42012494920521	NA	0	2.17613111640837	0	1.76421921237674	0	2.00336619017727	2.01112695514228	2.68607568749388	1.12799003488124	0.969930433527061	0.940830443691026	1.90098214692894	ITIH6	inter-alpha-trypsin inhibitor heavy chain family member 6 [Source:HGNC Symbol;Acc:HGNC:28907]
2564	ENSG00000102316	2831.55873858442	0.141428123147177	0.0724303462045942	1.95260868624988	0.0508659811099432	0.374383263809203	2987.47522290326	2923.49491834459	2829.04147606369	3118.84763140019	3136.48628638653	2820.18904910905	2819.16082699344	2450.65071722361	2655.76482566195	2977.10773826985	2649.82525435058	2610.66091630625	MAGED2	MAGE family member D2 [Source:HGNC Symbol;Acc:HGNC:16353]
2565	ENSG00000102317	5125.31520529545	-0.0580052746707287	0.0704874406856008	-0.822916453009735	0.410555505684522	0.819237771339053	5623.2272899935	5314.99322943667	5063.08913219803	5045.64702412191	4932.68179593009	5087.28722064317	5907.53023162931	5414.64669304224	5332.29647783768	4942.12189716511	4735.86912876232	4104.39234278532	RBM3	RNA binding motif protein 3 [Source:HGNC Symbol;Acc:HGNC:9900]
2566	ENSG00000102349	1.85824889852364	-1.04705546440714	1.66602448769471	-0.628475434869481	0.529692534081201	NA	3.1885466755923	0	1.03346235428537	1.49232290304952	6.15746060414824	1.09227223524052	2.79834725546404	2.57293655170745	1.29119938658666	1.64684466955612	1.02559414665342	0	KLF8	KLF transcription factor 8 [Source:HGNC Symbol;Acc:HGNC:6351]
2567	ENSG00000102359	95.8238982270656	-0.0166273970908013	0.237764220887247	-0.0699322927089455	0.944247550175438	0.989907679140583	86.1031421631468	92.6525995020794	96.0848020884049	104.641081263894	80.3980824736917	91.4161794366422	91.3467066245749	84.8098227345803	102.533250073788	138.782457363367	95.7766049889558	85.3420500116623	SRPX2	sushi repeat containing protein X-linked 2 [Source:HGNC Symbol;Acc:HGNC:30668]
2568	ENSG00000102362	196.787046329312	0.0524440190919773	0.425942742289151	0.123124574937295	0.902008451351576	0.980443652085637	207.71826222915	197.331239299744	139.920201370891	213.266868925858	298.821339786597	130.796800771414	296.574052671626	93.6135276187926	141.372716674423	334.913197674649	162.806473224969	144.309875703633	SYTL4	synaptotagmin like 4 [Source:HGNC Symbol;Acc:HGNC:15588]
2569	ENSG00000102383	0.939108114756161	2.24928703892658	3.55317081860433	0.633036561920793	0.526709767317411	NA	1.78644865710255	0.843768996891783	0	7.93563475476111	0	0	0	0	0	0	0	0.703444968318487	ZDHHC15	zinc finger DHHC-type palmitoyltransferase 15 [Source:HGNC Symbol;Acc:HGNC:20342]
2570	ENSG00000102384	897.549257059379	-0.0185622231099844	0.0841740385031802	-0.220521949998669	0.825464679477236	0.964304370933143	898.812424977355	885.779433933188	865.291895777327	918.350790126091	876.109954572428	1043.05151938596	902.533497000706	896.21485094755	884.814334681034	798.783059047415	894.452423634165	906.396900629333	CENPI	centromere protein I [Source:HGNC Symbol;Acc:HGNC:3968]
2571	ENSG00000102385	14.6539763585219	0.53474896324559	0.749968586639225	0.713028482488738	0.4758281323987	0.850852048466653	18.6499037988153	8.39953167147457	26.6216898524927	4.76606564033453	18.8590609272957	11.7376370965842	25.378778434723	4.31450345314225	8.68841829755287	13.9768240873599	13.5323346346319	20.9229684078554	DRP2	dystrophin related protein 2 [Source:HGNC Symbol;Acc:HGNC:3032]
2572	ENSG00000102387	1.73777326475099	-0.327658000780417	1.73987466071693	-0.188322761505937	0.850623643468571	NA	0	2.04656640582964	1.22690955122032	0	2.05755964651918	3.97706243040383	0.950986172018542	2.35006832501177	0.937029256824549	1.26435086087261	0.772318314577372	5.27042821373404	TAF7L	TATA-box binding protein associated factor 7 like [Source:HGNC Symbol;Acc:HGNC:11548]
2573	ENSG00000102390	791.225920112208	-0.0480584583320258	0.0813833131172438	-0.590519806717515	0.554842210810196	0.888167174869465	832.260731412543	803.414259392224	835.418034944363	705.605123023968	721.581097386494	743.527011147644	922.360830492534	836.819602554203	794.866390680682	818.438632075662	740.06633312393	740.352995112253	PBDC1	polysaccharide biosynthesis domain containing 1 [Source:HGNC Symbol;Acc:HGNC:28790]
2574	ENSG00000102393	1995.14902166561	0.0705996254272683	0.0582092939534579	1.2128583020388	0.225184000296624	0.691969535972295	2154.49434192064	1937.65269471358	1992.62799125306	2120.64762730313	2046.93643153452	1948.09521950798	1904.23712498567	1999.41092983298	1885.248396317	1954.64800984182	1987.93193503166	2009.85755774528	GLA	galactosidase alpha [Source:HGNC Symbol;Acc:HGNC:4296]
2575	ENSG00000102401	1187.16419425773	-0.0959434259481393	0.0740527063255926	-1.29560998792263	0.195109886320465	0.6552718653032	1168.30461800778	1112.1170723383	1033.39965678439	1207.26253402885	1336.53882363364	1220.96632873653	1148.01176556768	1204.6523745526	1185.9098446529	1139.38367318962	1232.03198307959	1257.39165652087	ARMCX3	armadillo repeat containing X-linked 3 [Source:HGNC Symbol;Acc:HGNC:24065]
2576	ENSG00000102409	170.531196785669	0.205347122057006	0.175653963439482	1.16904348775343	0.242386110688572	0.707862655473082	149.626526166683	167.227208286306	176.836435753574	206.806552551064	159.463396111501	198.74046008383	159.880431331164	150.221977680442	118.178231336549	192.435649465564	181.450342264158	185.507150397192	BEX4	brain expressed X-linked 4 [Source:HGNC Symbol;Acc:HGNC:25475]
2577	ENSG00000102445	3.08968457722122	0.139867901184167	1.35326512254679	0.103355875248555	0.917680530981497	NA	4.11035199533675	0	6.54158320887398	0	3.14399169695714	1.26585806525723	1.50101717938433	7.54807729730243	2.43962188252079	4.83925586002661	2.33449877565376	3.35195896534156	RUBCNL	rubicon like autophagy enhancer [Source:HGNC Symbol;Acc:HGNC:20420]
2578	ENSG00000102452	14.9543694435615	0.60341590552295	0.837600012074807	0.720410574049823	0.471272241448677	0.848314042234953	15.1165091991049	5.73002780457897	20.8054961070763	10.7395580259581	23.1274392876309	20.1119853019438	11.870955060321	15.0813564436814	1.24324475566837	9.78736420290245	29.9357977157616	15.9026994181105	NALCN	sodium leak channel, non-selective [Source:HGNC Symbol;Acc:HGNC:19082]
2579	ENSG00000102466	12.7932143823119	-2.10816590603393	1.10585289218272	-1.90637101999422	0.0566020858887108	NA	5.95030723576342	0.942458675215008	0	11.260266311502	55.2733954014726	6.87456891404426	9.56266404758791	15.6996961271221	3.93900672620906	25.8031113951909	8.10712950233287	10.1059682513032	FGF14	fibroblast growth factor 14 [Source:HGNC Symbol;Acc:HGNC:3671]
2580	ENSG00000102468	1.26683696687893	-1.45502796913096	2.69608525854293	-0.539681734663433	0.589416538524234	NA	0	0	0	9.35871851260604	0.873319648387995	0	0	1.45423698028686	0	2.01586951618607	0.777344936858602	0.722554008221593	HTR2A	5-hydroxytryptamine receptor 2A [Source:HGNC Symbol;Acc:HGNC:5293]
2581	ENSG00000102471	1759.31744551727	0.0547235922130118	0.0702624319105885	0.778845689295947	0.43607061987518	0.833441686584902	1665.91343014761	1939.97511725298	1668.78533664285	1835.0275123942	1762.17231996293	1738.34845763659	1666.85441325734	1754.18676342816	1649.4633381966	1767.38060512242	1769.354212985	1894.3478391806	NDFIP2	Nedd4 family interacting protein 2 [Source:HGNC Symbol;Acc:HGNC:18537]
2582	ENSG00000102524	4.31068748924607	-0.219267291949266	0.985614340143361	-0.222467635685347	0.823949864993006	NA	3.03316987098666	2.86591148252212	3.33040582884661	5.99540762677258	14.7582032856396	5.25353816973122	6.19591876073056	1.60241969742916	3.00873445481821	2.49350500613345	0.826884036666545	2.36415165067603	TNFSF13B	TNF superfamily member 13b [Source:HGNC Symbol;Acc:HGNC:11929]
2583	ENSG00000102531	3268.24884321748	0.034537691125824	0.0497856279580617	0.693728140878684	0.487852714661414	0.857161205885931	3470.15912048219	3439.0654376116	3234.88437947086	3083.03376138727	3167.0329171598	3206.87622706947	3282.18803819104	3252.9162981682	3367.1159273281	3063.04345196386	3281.24778528786	3371.42277448955	FNDC3A	fibronectin type III domain containing 3A [Source:HGNC Symbol;Acc:HGNC:20296]
2584	ENSG00000102539	2.7782805089932	-0.0368786586332397	1.15502779219435	-0.0319288062871429	0.974528826251173	NA	4.69475735357396	3.32344069869846	2.76639273549432	2.64433783991929	1.09659011662257	3.05413892326045	5.99681762734396	1.71486938594091	3.35775850811698	0	3.7070181018892	0.98324481705836	MLNR	motilin receptor [Source:HGNC Symbol;Acc:HGNC:4495]
2585	ENSG00000102543	113.323250672653	0.0248715229386927	0.281469532149153	0.0883631089616944	0.929588081349477	0.98557405319045	109.382232320344	121.920985233313	114.628503850928	143.925610052421	95.925240428412	115.614346098438	113.437565591671	106.841697273579	120.452455334576	155.51454819978	72.0365333491259	90.1992903392538	CDADC1	cytidine and dCMP deaminase domain containing 1 [Source:HGNC Symbol;Acc:HGNC:20299]
2586	ENSG00000102547	176.415716004554	-0.0497227006499943	0.18959121025904	-0.262262689193544	0.79311892519914	0.958007368293875	146.218358907961	168.494283239609	176.163808098203	237.040129843815	203.959368419912	167.961057462206	178.243461890603	186.006243491226	143.470716176126	174.017016766076	149.090565474058	186.323582284855	CAB39L	calcium binding protein 39 like [Source:HGNC Symbol;Acc:HGNC:20290]
2587	ENSG00000102554	1770.58796826028	0.19079210605245	0.105888216935755	1.80182565703423	0.0715728397004023	0.438952865507908	1786.82404746448	1850.11443301124	1820.16074822629	1671.62050887285	1889.17675712668	1859.3066165112	1643.01372059267	1604.54127419606	1533.10550924927	1725.67172326396	1621.21294360489	2242.30733700374	KLF5	KLF transcription factor 5 [Source:HGNC Symbol;Acc:HGNC:6349]
2588	ENSG00000102572	5684.66707822324	-0.0698657512415589	0.0428662751122049	-1.62985356340576	0.103132449998687	0.516519010769789	5529.89317654699	5560.91115330308	5647.47868008365	5431.60117003982	5479.85017274457	5428.10171568911	6182.19412147214	5558.34097457656	5834.09005418707	5780.33656261908	5773.2046016072	6010.00255580961	STK24	serine/threonine kinase 24 [Source:HGNC Symbol;Acc:HGNC:11403]
2589	ENSG00000102575	2858.47968712508	0.0471850810392579	0.0531559906205897	0.887671934778711	0.374717246696395	0.798874764654592	3011.13752968989	2827.70602782174	2907.57297682864	3101.04644577776	2897.74671288376	2823.39088468814	2877.68962025089	2731.67806727631	2856.89899819077	2736.92910010147	2862.13601903634	2667.82386295522	ACP5	acid phosphatase 5, tartrate resistant [Source:HGNC Symbol;Acc:HGNC:124]
2590	ENSG00000102580	4222.14020821497	-0.0563396680350211	0.0523983733875225	-1.07521788163823	0.282277191407448	0.741554475810142	4236.71056024974	3727.92790092923	3838.18389493732	4533.65698838166	4402.25207040498	4568.27597771709	4246.66348261762	4076.67771783223	3941.26128763382	4405.81001570976	4352.98684975297	4335.27575241327	DNAJC3	DnaJ heat shock protein family (Hsp40) member C3 [Source:HGNC Symbol;Acc:HGNC:9439]
2591	ENSG00000102595	738.342033336452	-0.134877563780577	0.0953222528470892	-1.41496407976153	0.157079028078347	0.606825200511624	769.380508023975	658.848150541018	742.0028622447	652.819289426535	751.111466565533	643.448502176469	835.845438613051	769.883265037751	775.357328862743	784.733525657697	709.39869494668	767.275367941266	UGGT2	UDP-glucose glycoprotein glucosyltransferase 2 [Source:HGNC Symbol;Acc:HGNC:15664]
2592	ENSG00000102606	2649.38860674805	0.0516032657524424	0.0738089317086212	0.699146628434603	0.484460400846695	0.855502592878617	2789.07783138922	2606.84173231759	2516.37075422719	2701.15470535737	2587.60097744948	2746.34720218511	2679.84902588531	2651.02069802765	2298.18180764481	2917.42799623471	2736.37382691108	2562.41672334706	ARHGEF7	Rho guanine nucleotide exchange factor 7 [Source:HGNC Symbol;Acc:HGNC:15607]
2593	ENSG00000102678	2.31933901180021	1.69519717555587	1.52599030085477	1.11088332252591	0.26661857498416	NA	0	10.6309600744362	4.22697646028818	1.94795883843735	2.44307286242106	1.48831843986134	0.75018092494432	2.02893725417706	0.848735556373501	1.43991131317694	0	2.02701641748662	FGF9	fibroblast growth factor 9 [Source:HGNC Symbol;Acc:HGNC:3687]
2594	ENSG00000102683	0.185584609858483	-0.890764053944862	4.40735632396697	-0.202108472396692	0.839831924530255	NA	0	0	0	0	1.09534206585768	0	0	0	1.13167325244411	0	0	0	SGCG	sarcoglycan gamma [Source:HGNC Symbol;Acc:HGNC:10809]
2595	ENSG00000102699	4660.31841761944	0.0463170642086947	0.0489320605741549	0.946558629765913	0.343863733211145	0.781747462441798	4860.26597074558	4731.41785800872	4424.81574322349	4698.81018848167	4702.06452151741	4692.60728316583	4583.79198336673	4408.89618375231	4577.93091293485	4582.48577698754	4650.13817493705	5010.59641431211	PARP4	poly(ADP-ribose) polymerase family member 4 [Source:HGNC Symbol;Acc:HGNC:271]
2596	ENSG00000102710	1747.08266150471	-0.00919707151459189	0.0662021439070248	-0.138924073629826	0.8895101474231	0.978335169226681	1630.99446511028	1752.56463462999	1670.18258814288	1676.3437922591	1651.54462969443	1798.88208759499	1767.95610512892	1739.68212796814	1575.51123888564	1876.64694773556	1836.22783546957	1988.45548543699	SUPT20H	SPT20 homolog, SAGA complex component [Source:HGNC Symbol;Acc:HGNC:20596]
2597	ENSG00000102738	448.81489573844	-0.093161547921241	0.117251262939043	-0.794546221388459	0.426877511875328	0.828904253044378	407.111270161046	372.557569278054	462.5617697828	461.999991107233	443.699058238358	465.123640321098	496.162540048987	432.438794229392	397.343947048663	469.809724167349	504.911009498194	472.059434980104	MRPS31	mitochondrial ribosomal protein S31 [Source:HGNC Symbol;Acc:HGNC:16632]
2598	ENSG00000102743	1580.56494780829	0.0122773739713822	0.0612776338939773	0.200356528005382	0.841201755725321	0.966818986884636	1564.53529116827	1588.66811384827	1636.82229658969	1614.43851363228	1540.155294239	1632.9496669385	1495.93136214146	1611.91270704007	1644.56080209158	1475.76871011786	1543.32335957458	1617.71325631791	SLC25A15	solute carrier family 25 member 15 [Source:HGNC Symbol;Acc:HGNC:10985]
2599	ENSG00000102753	3799.14066457621	-0.0374109032959496	0.0559690695297308	-0.668421033443783	0.50386487294234	0.865648165405874	4013.24268429442	3618.16992874935	3553.03658013646	3725.0007569411	4046.44646328856	3754.22152368873	3884.56959807804	3736.3468821343	3853.71894863074	3880.44971311291	3701.66074423607	3822.82415162387	KPNA3	karyopherin subunit alpha 3 [Source:HGNC Symbol;Acc:HGNC:6396]
2600	ENSG00000102755	51.7891217402161	0.756724509409513	0.668312639923701	1.13229118260565	0.257512035879623	0.722160057281197	27.4747091663864	42.5153745437846	38.4417473470734	64.9696255902934	56.5038280849275	197.251134381825	26.2626782941481	24.5454376660599	13.0172251067515	91.152594923327	26.6248632670219	12.7102425109944	FLT1	fms related receptor tyrosine kinase 1 [Source:HGNC Symbol;Acc:HGNC:3763]
2601	ENSG00000102760	4.06736322328078	0.638065770044644	1.44321951189317	0.442112765789628	0.658407607112563	NA	9.30882246308969	2.59070935813427	2.91339579506595	7.52264970819595	1.7157786348941	1.59065643083851	3.13833868182694	4.79493248230748	0	12.3155516377726	0	2.91752348724384	RGCC	regulator of cell cycle [Source:HGNC Symbol;Acc:HGNC:20369]
2602	ENSG00000102763	1393.59164446969	0.140159871765606	0.078593670954159	1.7833480745206	0.0745296602110403	0.447466091395924	1547.84258654795	1384.97762029381	1410.05615887375	1301.92925461697	1356.57405792232	1357.23703993075	1267.70759803687	1330.03539584415	1342.2686340701	1369.85956420614	1418.89113041862	1635.72069287486	VWA8	von Willebrand factor A domain containing 8 [Source:HGNC Symbol;Acc:HGNC:29071]
2603	ENSG00000102780	877.316447990695	0.0217755070406282	0.12521808300197	0.173900658104513	0.861943535417358	0.971590696368478	864.804297584854	740.95815140052	905.895189339847	910.055893610347	825.612300044988	976.333265352328	762.290252263564	872.37987070267	839.453080018688	785.175262348331	981.81036521835	1063.02944800386	DGKH	diacylglycerol kinase eta [Source:HGNC Symbol;Acc:HGNC:2854]
2604	ENSG00000102781	1290.20115425054	0.0957468915975856	0.0748692917957828	1.27885397739235	0.200948481845414	0.663518693209188	1353.65280452662	1220.33265577152	1268.77187845733	1414.65814890974	1540.1962315921	1374.22461503178	1170.7797254698	1183.25834720309	1241.77289077629	1164.42073236021	1323.12795753098	1227.21786337708	KATNAL1	katanin catalytic subunit A1 like 1 [Source:HGNC Symbol;Acc:HGNC:28361]
2605	ENSG00000102786	1880.23626429608	-0.0372479796603657	0.120187723475632	-0.30991501114436	0.756625587212829	0.94650996442081	2029.11702116652	1685.34315923807	1689.28733913005	1661.73221910537	1613.32053163169	1700.17829392696	1863.42429572002	1843.89772981074	1834.31026912817	1731.30129505315	2432.8076607774	2478.11535686478	INTS6	integrator complex subunit 6 [Source:HGNC Symbol;Acc:HGNC:14879]
2606	ENSG00000102794	0.751944267985345	-0.0954135945402646	2.50046570381724	-0.0381583296241997	0.969561444823584	NA	0	0	1.87909460573101	0	1.09666842427531	2.00791636154437	1.00477044298052	0	1.12873974268094	0.967586092295149	0.938555546316837	0	ACOD1	aconitate decarboxylase 1 [Source:HGNC Symbol;Acc:HGNC:33904]
2607	ENSG00000102796	52.7222853028578	0.705368073919197	0.369174194970455	1.91066462263336	0.0560476939121522	0.39412823034137	70.3175306802922	52.0172408306319	62.7860728418576	62.5423579202504	54.8963243615763	53.3070643909837	48.9572241845864	44.0580332722639	19.0233758307227	55.8402827587707	71.6834823597904	37.2384342025679	DHRS12	dehydrogenase/reductase 12 [Source:HGNC Symbol;Acc:HGNC:25832]
2608	ENSG00000102802	1.03040684922744	-2.86657312714445	2.53566717419224	-1.1305005468857	0.258265368132966	NA	0	0	0.646795744774808	0.604774979156685	0	0	0	2.44912893825088	7.35218220156222	0.666903581987168	0.645096744997507	0	MEDAG	mesenteric estrogen dependent adipogenesis [Source:HGNC Symbol;Acc:HGNC:25926]
2609	ENSG00000102804	1492.97066409818	0.0446486758459529	0.0740065206536949	0.603307322808504	0.546304262370847	0.885092694465901	1611.73095259724	1407.11608793975	1332.81403967159	1518.85004590791	1562.87092623778	1522.83434614552	1471.43712787736	1400.21656698976	1341.07415208756	1583.3781389919	1560.21264056979	1603.11294416204	TSC22D1	TSC22 domain family member 1 [Source:HGNC Symbol;Acc:HGNC:16826]
2610	ENSG00000102805	684.199338035926	0.154700111631348	0.123548077636082	1.25214503205001	0.210517021208654	0.675171272472088	761.931999637222	651.653071172187	704.87468063368	620.518278040898	768.892157324214	677.634986725003	728.560630255532	566.502307668204	608.431131121881	700.375809285692	653.863813613998	767.153190952601	CLN5	CLN5 intracellular trafficking protein [Source:HGNC Symbol;Acc:HGNC:2076]
2611	ENSG00000102837	268.025457190669	-0.451075880773145	0.794723800856162	-0.56758823667694	0.570314596535945	0.894343892716582	142.699344054197	65.4498864306858	408.242612879896	277.222400878539	800.064782023142	201.407330811262	127.436790537532	184.685330320157	531.339823777919	164.951869514632	115.751632584958	197.053682475102	OLFM4	olfactomedin 4 [Source:HGNC Symbol;Acc:HGNC:17190]
2612	ENSG00000102854	1.14543533059519	-0.985910843035497	2.27529899483449	-0.433310455141837	0.664789243625439	NA	0	0	1.34638760709546	0	4.50355046000676	0.586594898852509	1.47228590908928	1.07287617853045	0	0.593599247520689	1.37165612798498	2.79827353806215	MSLN	mesothelin [Source:HGNC Symbol;Acc:HGNC:7371]
2613	ENSG00000102858	5101.01114884015	-0.130650464285802	0.0633907227669029	-2.06103446345332	0.0392997523060661	0.329714969936779	4604.83837483214	5224.51785264371	4590.93001998955	5274.07471035123	4921.60564282582	4969.73772773005	4891.28460083894	5502.71202749952	5391.10059828599	5126.39868338798	5335.32243892646	5379.61110877044	MGRN1	mahogunin ring finger 1 [Source:HGNC Symbol;Acc:HGNC:20254]
2614	ENSG00000102870	1563.76146936929	-0.000491570076376294	0.0690598349266968	-0.0071180314418369	0.994320680567708	0.998883542706319	1437.27502386687	1602.90408681439	1628.18241448286	1621.65835736957	1526.78648059697	1564.53092044167	1479.20206740081	1530.05403193491	1667.05088735415	1546.43104330534	1614.80065047103	1546.26166839286	ZNF629	zinc finger protein 629 [Source:HGNC Symbol;Acc:HGNC:29008]
2615	ENSG00000102871	303.383448042227	-0.0791145712987463	0.155195096806539	-0.509774940875663	0.610209143609822	0.903963243268095	291.407767955171	310.277634861294	286.005511143827	289.300838240615	295.40689698284	307.073412654396	313.020203857753	349.622865474701	273.084195679993	365.238757255287	311.77897896652	248.384313434321	TRADD	TNFRSF1A associated via death domain [Source:HGNC Symbol;Acc:HGNC:12030]
2616	ENSG00000102878	120.436804890095	-0.440481722028242	0.305782116368801	-1.44050844849599	0.149723601509982	0.59552839450911	81.2683220330743	154.79121532481	90.3289119051341	105.464085395508	99.5418997696927	118.656969841103	151.530336887483	128.552973706137	158.049608095746	86.6904476717478	97.1672576955708	173.199630355133	HSF4	heat shock transcription factor 4 [Source:HGNC Symbol;Acc:HGNC:5227]
2617	ENSG00000102879	88.1005508756818	-0.130136417908677	0.268360990870932	-0.484930456868323	0.627725676883011	0.908406680320666	99.7963274675233	46.4868208397523	77.0121752699839	113.883579990637	105.793938565467	105.885026100964	81.4653769557504	79.5483148966325	78.5509902870552	99.3412864229523	85.9535479917187	83.489225719744	CORO1A	coronin 1A [Source:HGNC Symbol;Acc:HGNC:2252]
2618	ENSG00000102882	2275.99425469357	-0.122236672456595	0.0528868564829298	-2.31128640621794	0.0208170403764048	0.237381534783641	2159.702725259	2232.36728913534	2233.31333643049	2136.18616454024	2149.93144497548	2092.6312613275	2367.11471783465	2495.28659906953	2347.95049753217	2488.33661062654	2370.05995233245	2239.05045725944	MAPK3	mitogen-activated protein kinase 3 [Source:HGNC Symbol;Acc:HGNC:6877]
2619	ENSG00000102886	11.074325949634	0.366172304368027	0.58458996680496	0.626374596145259	0.531069268206166	NA	11.1688531370235	12.7068906795834	13.8874203244583	6.5916388567657	11.6998179706447	8.33683213299667	13.0307642358361	8.09636749759453	8.48673084758348	9.43522618929245	18.3802054102974	11.0711641135316	GDPD3	glycerophosphodiester phosphodiesterase domain containing 3 [Source:HGNC Symbol;Acc:HGNC:28638]
2620	ENSG00000102890	16.0698648303324	0.193933285045445	0.781959972102661	0.248009222932429	0.804127270829933	0.959604435835681	22.0982837073429	14.3158967313912	15.7494780525572	17.636272464043	22.1898645892138	0	14.3189020735811	10.791392117128	20.627113478332	16.8177614595073	17.7314536078054	20.5619596830867	ELMO3	engulfment and cell motility 3 [Source:HGNC Symbol;Acc:HGNC:17289]
2621	ENSG00000102893	1352.8200541812	-0.042256725384788	0.078776194606298	-0.536414910570073	0.591671828642818	0.899063495767018	1421.33300535948	1232.29732316149	1279.86575488067	1268.90495295747	1272.9935985409	1367.40534829381	1388.27407676561	1375.7578903997	1283.01844967806	1344.81866689389	1451.81801589982	1547.35356734354	PHKB	phosphorylase kinase regulatory subunit beta [Source:HGNC Symbol;Acc:HGNC:8927]
2622	ENSG00000102897	313.688648570829	0.180070983722631	0.123507375183617	1.45797757789705	0.144846723460503	0.589037722958235	349.094070789221	330.285099806593	312.16766079022	278.665352996498	312.490550979317	318.360753133463	280.481205290225	290.938271506954	302.016883668332	302.810284585013	317.499127614316	369.454521689796	LYRM1	LYR motif containing 1 [Source:HGNC Symbol;Acc:HGNC:25074]
2623	ENSG00000102898	5722.15747145694	-0.0964145870999689	0.0660200045624931	-1.46038443557975	0.144184447965928	0.587487827051983	5408.43996793275	6193.45891087333	5200.21966564126	5458.30702341672	5444.13168415521	5136.04648450645	5871.03340831677	5801.29217373218	6289.24666808736	5795.75257876283	5838.65376090187	6229.30733115654	NUTF2	nuclear transport factor 2 [Source:HGNC Symbol;Acc:HGNC:13722]
2624	ENSG00000102900	8670.46714866481	-0.0939130350350453	0.0867960663271173	-1.08199644303125	0.279254108471589	0.738950146555737	7267.46719782553	9312.61589369495	9132.90733353978	8018.94006589193	7220.9835731711	7921.23562837252	9292.60771091239	8968.20222824771	9178.69955141319	8830.52195194042	8802.63096644334	10098.7936825248	NUP93	nucleoporin 93 [Source:HGNC Symbol;Acc:HGNC:28958]
2625	ENSG00000102901	771.833377496348	-0.00189234029838876	0.0715872951995743	-0.0264340242652444	0.978911156185922	0.996449000801881	813.266253128668	780.432523346996	796.652734591907	710.544455794408	725.453338656336	726.522976417512	755.75455190119	820.003692458819	817.675020600393	769.299935336734	746.353679748204	800.041367975005	CENPT	centromere protein T [Source:HGNC Symbol;Acc:HGNC:25787]
2626	ENSG00000102904	7.94337160113796	-0.0386995486124642	0.848220477792755	-0.0456243979315005	0.963609622680382	NA	6.39809503358171	7.64125424547769	17.8607007982709	4.39240489126394	4.92784306321187	5.99599601149558	4.61276724232554	16.4661005559927	12.6785296798595	1.24994815095746	3.93819823394474	9.15862130727385	TSNAXIP1	translin associated factor X interacting protein 1 [Source:HGNC Symbol;Acc:HGNC:18586]
2627	ENSG00000102908	1741.62767094235	0.00277691651242946	0.0722642199765685	0.0384272675098392	0.96934702070427	0.995439496468939	1612.88526965356	1645.22820144171	1601.68331979094	1732.68765031944	1960.30220114156	1949.30219555179	1535.70240679766	1650.65858991104	1664.79908597712	1754.46090251329	1797.40343841507	1994.41878979501	NFAT5	nuclear factor of activated T cells 5 [Source:HGNC Symbol;Acc:HGNC:7774]
2628	ENSG00000102910	5373.04824543111	-0.11709529965673	0.0410256541375856	-2.85419701692102	0.00431457650073053	0.0915987987497617	5491.69191631389	5061.96350046534	5159.69959523999	5022.60876932325	5045.90381959539	5019.13893190197	5751.97432239235	5513.71407276372	5777.32973404887	5600.74594032413	5633.30913093824	5398.49921186617	LONP2	lon peptidase 2, peroxisomal [Source:HGNC Symbol;Acc:HGNC:20598]
2629	ENSG00000102921	1798.1844150207	-0.206341093281588	0.0864141832059882	-2.38781512046149	0.0169488655795634	0.208533709687991	1841.80036099192	1596.4066349413	1527.29217740989	1752.21619849637	1501.16869192329	1653.88528678269	1843.84325722676	2062.24679755958	1814.90276269705	1977.50973516626	1956.84500586938	2050.09607118388	N4BP1	NEDD4 binding protein 1 [Source:HGNC Symbol;Acc:HGNC:29850]
2630	ENSG00000102924	43.0886804125488	0.59403788239842	0.417739625585351	1.42202904875503	0.155017818203481	0.603500332873454	38.1303608125315	68.4252591075472	39.4914990268416	65.6434974360525	32.3187807819533	45.4550587116337	33.3800814396622	39.2866861078522	25.0110373552472	30.8635810870655	57.9855503870464	41.0727726971522	CBLN1	cerebellin 1 precursor [Source:HGNC Symbol;Acc:HGNC:1543]
2631	ENSG00000102931	2256.73300480037	-0.0995573342866062	0.0521844563128229	-1.90779671421321	0.0564174956250282	0.394668336512021	2245.04151721736	2109.91068600007	2050.27432741252	2306.90079133083	2288.3689533831	2194.65783617793	2248.95781052877	2255.58387398429	2356.15535044856	2272.20678685432	2368.33094637795	2384.40717788873	ARL2BP	ADP ribosylation factor like GTPase 2 binding protein [Source:HGNC Symbol;Acc:HGNC:17146]
2632	ENSG00000102934	88.9046263393757	-0.501848151983606	0.282628002682871	-1.77564907659456	0.0757907756383088	0.449438977979059	81.5125328492275	64.1014243684993	73.4288404934954	117.357468487986	98.4693472672108	54.6354194806454	105.985649937454	114.039408959562	89.6614442514094	94.9648383959868	86.0822605446443	86.6168810363864	PLLP	plasmolipin [Source:HGNC Symbol;Acc:HGNC:18553]
2633	ENSG00000102935	14.9112005314378	-0.460040747863667	0.769534984074878	-0.597816548154364	0.549962347688919	0.887014672229417	10.5553114124743	5.00066700276222	15.4179539275366	21.7308781498174	29.1026276943529	8.20609809929866	5.14513548941594	13.6486880974612	24.1621511998904	25.0576211666387	6.70840140336906	14.1988727342367	ZNF423	zinc finger protein 423 [Source:HGNC Symbol;Acc:HGNC:16762]
2634	ENSG00000102962	1.72867685229337	-0.666625870919634	1.7812154618146	-0.374253359692103	0.708215828350781	NA	1.14469339433316	0	2.81311095105907	0.882473026713318	5.49302310513622	1.00487655692599	2.01002461269399	0	4.50921073531692	1.93892826735403	0	0.947781577987712	CCL22	C-C motif chemokine ligand 22 [Source:HGNC Symbol;Acc:HGNC:10621]
2635	ENSG00000102967	455.950953872652	-0.404314658627603	0.144850697985559	-2.79125102088159	0.00525047351957618	0.103664109396359	424.013603807753	383.737329540806	481.451864518366	381.211543725496	452.884154658247	358.463545637557	568.18751165662	612.070222636301	526.291004835192	480.592979760469	444.511720297445	357.995965397572	DHODH	dihydroorotate dehydrogenase (quinone) [Source:HGNC Symbol;Acc:HGNC:2867]
2636	ENSG00000102970	6.18251733960376	0.256639845517355	0.84549310711401	0.303538660880825	0.761479389193338	NA	2.10868297688286	3.80727075682135	7.54541167432295	6.86392770782112	12.1912413912501	9.06841071440931	4.45196135557248	4.89982336866191	2.04675609696267	7.52306933546982	8.55636380584796	5.12728889122258	CCL17	C-C motif chemokine ligand 17 [Source:HGNC Symbol;Acc:HGNC:10615]
2637	ENSG00000102974	1498.59061097981	-0.58189511087448	0.382856937657272	-1.51987610420523	0.128542117210114	0.56001796368341	1666.56289815488	751.419767745575	1512.93792392425	842.838201076065	1301.8943897003	1664.33567082513	2237.7510149138	2088.81945350962	1557.01879724872	1776.36914403102	1645.39987633891	937.740194289498	CTCF	CCCTC-binding factor [Source:HGNC Symbol;Acc:HGNC:13723]
2638	ENSG00000102977	1270.72023362671	-0.0134203440581861	0.0823431122231481	-0.162980772718637	0.870533573393823	0.975025805304055	1146.93316277241	1430.04161194071	1379.99514892256	1184.5544279984	1177.75205863055	1104.32465819118	1344.23290447698	1321.45892924264	1330.15205194055	1239.79099960112	1268.80954964614	1320.59730015728	ACD	ACD shelterin complex subunit and telomerase recruitment factor [Source:HGNC Symbol;Acc:HGNC:25070]
2639	ENSG00000102978	4007.04922513392	-0.147208325947186	0.0440702188991452	-3.34031301918587	0.000836840106998899	0.0306899664990501	3707.71528650994	3932.83631426451	3684.13474384999	3938.24861850102	3863.07873490095	3760.79815116444	4031.81751645351	4279.66595413203	4226.16485736203	4225.25777525623	4125.10268032721	4309.77006888524	POLR2C	RNA polymerase II subunit C [Source:HGNC Symbol;Acc:HGNC:9189]
2640	ENSG00000102981	13.2223071504515	0.314846269685609	0.564349421512818	0.557892429200369	0.576917841588093	0.896038654380617	17.1742513128257	10.8400590931055	9.24249988466813	14.8360585381921	19.7798230332578	16.157041917285	7.0023987817361	10.5387022200623	12.2482864945432	8.70594289734031	16.7248385239113	15.4177831084902	PARD6A	par-6 family cell polarity regulator alpha [Source:HGNC Symbol;Acc:HGNC:15943]
2641	ENSG00000102984	112.117839779762	-0.588454890892077	0.233707148054908	-2.51791567262557	0.0118051580983849	0.16566334813366	92.1707218319598	72.6587204966865	91.2987051131635	107.910611703589	87.2250057591223	119.302103968189	104.201299882266	146.818091807708	133.721932634285	156.000253960955	117.132832815433	116.973797383788	ZNF821	zinc finger protein 821 [Source:HGNC Symbol;Acc:HGNC:28043]
2642	ENSG00000102996	860.971608789791	0.125871027581794	0.0817267533749321	1.54014471863754	0.123525081452155	0.553216455748318	848.401935093403	836.163586386504	878.029560898535	950.51124907374	948.537741772017	919.459652340235	748.880220934676	778.073760029019	823.719948933582	806.677000234969	953.020557938172	840.184091842637	MMP15	matrix metallopeptidase 15 [Source:HGNC Symbol;Acc:HGNC:7161]
2643	ENSG00000103005	2759.53505876362	-0.0924694883605306	0.0632275657461128	-1.46248692748725	0.143607824043122	0.587168969145081	2852.40218804436	2758.73569552786	2616.26991531465	2621.33744066117	2621.09114305725	2443.1523644068	2751.11973992585	3091.38638277529	2923.73774609141	2958.79344958993	2669.15884149367	2807.23579827518	USB1	U6 snRNA biogenesis phosphodiesterase 1 [Source:HGNC Symbol;Acc:HGNC:25792]
2644	ENSG00000103018	4379.79069102424	-0.0463023563414862	0.062417713572825	-0.741814361518762	0.458199817978886	0.842445019984983	4272.26009424952	4217.32567329744	4542.70339334089	4016.77927225374	4272.35342169995	4147.63530425244	4588.25794553206	4597.81196997657	4271.32960044491	4327.75631092001	4335.70100733122	4967.57429899206	CYB5B	cytochrome b5 type B [Source:HGNC Symbol;Acc:HGNC:24374]
2645	ENSG00000103021	255.996655792842	-0.148419645380047	0.201875291413252	-0.735204612416992	0.46221489039814	0.843617620580814	198.309867281637	326.051647475689	234.72052329884	224.221343111949	263.34832464271	190.465179108809	327.767997379104	254.713183307458	255.753321521735	253.062514508975	254.217514099867	289.328453777328	CCDC113	coiled-coil domain containing 113 [Source:HGNC Symbol;Acc:HGNC:25002]
2646	ENSG00000103023	0.574201466143888	3.63149396103607	4.28467930665878	0.8475532708813	0.396686807827169	NA	6.89041759372665	0	0	0	0	0	0	0	0	0	0	0	PRSS54	serine protease 54 [Source:HGNC Symbol;Acc:HGNC:26336]
2647	ENSG00000103024	58.5643661009103	-0.414573326594004	0.292311594720308	-1.41825823567033	0.156115385210192	0.604768985283902	39.7270535016372	50.8807958849755	52.6320421387289	57.260675803279	59.0393957377382	58.2430972127074	53.1438917756687	53.6634529827711	86.1052579048503	54.0714795323554	75.8536269370765	62.1516237991359	NME3	NME/NM23 nucleoside diphosphate kinase 3 [Source:HGNC Symbol;Acc:HGNC:7851]
2648	ENSG00000103034	52.1043193712616	-0.0846263664075629	0.326140566136901	-0.259478198035752	0.795266301562025	0.9580612885765	47.7502413206122	54.4751513359238	45.3403892869511	29.411243379311	31.4892248544372	50.1930826118978	49.7484497345943	56.4941300015213	50.3690855034961	53.4161519115205	62.2619461306545	94.3027363842196	NDRG4	NDRG family member 4 [Source:HGNC Symbol;Acc:HGNC:14466]
2649	ENSG00000103035	1719.28309425582	0.058061239981247	0.0715270741448662	0.811737942246227	0.416942017888009	0.823445905581846	1880.92965776832	1697.95424782253	1814.78684704763	1784.10132114631	1640.67211947863	1861.91522874006	1767.95781436872	1812.92360594762	1596.37955330351	1633.57277447379	1559.81396928735	1580.38999168534	PSMD7	proteasome 26S subunit, non-ATPase 7 [Source:HGNC Symbol;Acc:HGNC:9565]
2650	ENSG00000103037	354.273763158902	-0.227785663602999	0.193678188173951	-1.17610385428851	0.239553377925426	0.705830659378561	241.788765217941	438.320284285002	299.635702137496	304.892431082047	335.480148151502	290.748446511534	413.576931219583	407.995837660129	319.236715250222	372.430549769382	407.555135920261	419.624210701724	SETD6	SET domain containing 6, protein lysine methyltransferase [Source:HGNC Symbol;Acc:HGNC:26116]
2651	ENSG00000103042	2409.56252605998	-0.134199519337503	0.0576153483464239	-2.32923210896169	0.0198467727661207	0.230957007319171	2205.03017497278	2528.69624810328	2415.31525783385	2314.95152758273	2211.15884788283	2306.37156455961	2629.90884962458	2575.76405368975	2642.01288638282	2423.42638630445	2394.02367799706	2268.09083778598	SLC38A7	solute carrier family 38 member 7 [Source:HGNC Symbol;Acc:HGNC:25582]
2652	ENSG00000103043	3625.34006697136	-0.0121415969407723	0.043279203539209	-0.280541136339825	0.779062369749981	0.954343202549011	3744.8204358639	3802.22844900034	3608.51130515186	3470.59113906289	3454.70493335685	3608.87063284392	3729.73481223464	3752.58324379106	3764.0010430243	3457.84638233731	3427.98782988271	3682.20059710658	VAC14	VAC14 component of PIKFYVE complex [Source:HGNC Symbol;Acc:HGNC:25507]
2653	ENSG00000103044	126.245173989376	0.0206994662316079	0.202277801039788	0.102331872925277	0.918493257158638	0.983849633684358	132.591775146471	112.704683260859	117.002362317159	130.354223365176	111.31757521886	118.154044539376	114.034314627983	135.900714768817	108.194881877815	175.392197020961	138.07435781624	121.220957912791	HAS3	hyaluronan synthase 3 [Source:HGNC Symbol;Acc:HGNC:4820]
2654	ENSG00000103047	1709.17754893686	-0.212874811763387	0.0634665802450033	-3.35412450051059	0.000796165314977924	0.0296746736198572	1633.38294349719	1557.37380106063	1654.96747896127	1762.13382226523	1564.27832697657	1661.45726629221	1869.05570163749	1926.89995106833	1819.70227188149	1636.51973835828	1778.99141097943	1645.3678742642	TANGO6	transport and golgi organization 6 homolog [Source:HGNC Symbol;Acc:HGNC:25749]
2655	ENSG00000103051	2847.98093939461	-0.0686519705443748	0.0704523266078703	-0.974445754311053	0.329835260861444	0.774547621145902	2834.43057245874	2688.13994356516	2945.82449128168	2902.62502679275	2761.4479131828	3334.10331596934	2925.92912730595	2997.50082028294	2958.59667466609	2734.86385748697	2567.39067126253	2524.91885848034	COG4	component of oligomeric golgi complex 4 [Source:HGNC Symbol;Acc:HGNC:18620]
2656	ENSG00000103056	40.5675878858623	-0.535488591384697	0.548168220424385	-0.976869091335007	0.328633965481256	0.773751986653643	22.5579905830911	30.9163779536908	26.9639057078886	51.4870250938442	47.5086636121503	79.5643849331703	20.6163052614626	19.4644538229148	86.3568443846398	34.2712800383442	43.1808849625445	23.9229382766067	SMPD3	sphingomyelin phosphodiesterase 3 [Source:HGNC Symbol;Acc:HGNC:14240]
2657	ENSG00000103061	564.77662431119	-0.354092180880538	0.14363322003413	-2.46525268177097	0.0136916659082832	0.183127669282367	447.555642260213	461.016630610918	608.216637608854	578.402292831785	487.591602878974	566.66352347935	603.748965351347	646.609072311001	690.321820239359	480.212237706424	582.049781273561	624.931285182492	SLC7A6OS	solute carrier family 7 member 6 opposite strand [Source:HGNC Symbol;Acc:HGNC:25807]
2658	ENSG00000103064	2333.98094128561	-0.248638979845141	0.0989052529597765	-2.5139107621135	0.0119400642098454	0.166719557903106	2014.34171192628	2231.25273719452	1934.80966945591	2075.16896905232	2222.93927782243	2566.61525098918	2326.80186651604	2574.11491813588	2438.83333086017	2222.03450787895	2730.62465826092	2670.23439733469	SLC7A6	solute carrier family 7 member 6 [Source:HGNC Symbol;Acc:HGNC:11064]
2659	ENSG00000103066	1619.14730685459	-0.23741464871949	0.0900454996907432	-2.63660759876817	0.00837396378377292	0.138185232356309	1716.85987514543	1393.66427278444	1461.00261314798	1459.99888704555	1510.66646356063	1415.90417162761	1784.68585128533	1864.96100027953	1730.33124242012	1670.34058538905	1868.19886213468	1553.15385743478	PLA2G15	phospholipase A2 group XV [Source:HGNC Symbol;Acc:HGNC:17163]
2660	ENSG00000103067	26.0786739123223	0.0480685731784251	0.585332025976702	0.0821218915848939	0.93454978495182	0.98686932187002	27.146866847632	20.5562699480625	18.4016257717953	14.5219267608845	20.5536045215546	36.6395335243261	15.9328398201246	29.0894006645566	19.0201033911471	17.1352455090463	70.423602304905	23.5230678838335	ESRP2	epithelial splicing regulatory protein 2 [Source:HGNC Symbol;Acc:HGNC:26152]
2661	ENSG00000103089	9.1669798398875	0.116910104990826	0.851619221164448	0.137279786652738	0.890809647074664	NA	8.42014840140103	8.7020412851198	2.15925823374703	7.58696577043737	14.7272929092422	5.4570490800621	5.31765195561702	7.36110034499482	5.36401124646678	20.1241793521829	3.72343371133071	21.0606257880483	FA2H	fatty acid 2-hydroxylase [Source:HGNC Symbol;Acc:HGNC:21197]
2662	ENSG00000103091	497.496492575471	-0.0737784757209954	0.196229528567302	-0.375980497225173	0.706931395039064	0.933715521798967	617.280854963151	404.414885020757	447.142843353133	537.469267151471	392.694050082771	458.295008496911	429.539277832034	476.104554707461	638.892628867427	584.485850750581	449.396847477719	534.241842202238	WDR59	WD repeat domain 59 [Source:HGNC Symbol;Acc:HGNC:25706]
2663	ENSG00000103111	1522.5403755717	-0.0432279958661313	0.0836936536689463	-0.516502673394107	0.605503372243309	0.903220914225832	1604.56179978392	1558.28022206148	1659.74820592961	1404.35715308794	1263.25862726991	1540.47608720806	1665.525041479	1703.53432907388	1599.73162675039	1455.38606392153	1517.79242462981	1297.83292566493	MON1B	MON1 homolog B, secretory trafficking associated [Source:HGNC Symbol;Acc:HGNC:25020]
2664	ENSG00000103121	522.660843254772	0.102127640205338	0.112448268640078	0.908218876470443	0.363762592887363	0.792408764046321	540.262419968753	541.12329808269	594.416611920736	517.081604988995	505.038971181577	522.017607879901	515.739940169607	490.28199246819	558.577564420439	522.24752901726	543.232770797859	421.909808161262	CMC2	C-X9-C motif containing 2 [Source:HGNC Symbol;Acc:HGNC:24447]
2665	ENSG00000103126	1549.2070866321	-0.0854546661024979	0.0710699746919091	-1.20240180854077	0.229207888834738	0.698163804707117	1651.4846886004	1538.23921447299	1438.47925705239	1462.07993124308	1459.02398926216	1526.3563924887	1706.88174701695	1610.57725560933	1586.43437732066	1556.73640059229	1620.37851147704	1433.81327444926	AXIN1	axin 1 [Source:HGNC Symbol;Acc:HGNC:903]
2666	ENSG00000103145	1527.99060891967	0.0733803465125016	0.0585678116223189	1.25291255520529	0.210237532157001	0.674856926928819	1601.44171282509	1716.08352474675	1615.07243526122	1440.89510298946	1397.63318280104	1438.76667322757	1612.64461145585	1548.49781901499	1527.07233679669	1498.12278566815	1401.84973413609	1537.8073881131	HCFC1R1	host cell factor C1 regulator 1 [Source:HGNC Symbol;Acc:HGNC:21198]
2667	ENSG00000103148	2889.15999339507	0.0526896207289797	0.0667711697391718	0.789107348797409	0.430049267165376	0.829863170552887	3005.40579106055	2803.98730418344	3050.38926416373	2877.26645918951	3133.93097918848	2888.52517580759	2720.54850756002	2861.27624523517	2961.93309234113	2697.63128088809	2643.37012197977	3025.65569914331	NPRL3	NPR3 like, GATOR1 complex subunit [Source:HGNC Symbol;Acc:HGNC:14124]
2668	ENSG00000103150	266.915335991237	-0.136767779031219	0.20569897440678	-0.664892858244172	0.506119023962077	0.866702474628517	226.745531043373	255.210959919886	304.086076172244	248.689538550339	349.307457845006	207.772122102277	265.703089303446	318.392854369569	279.706325866118	255.098773717338	282.10581697122	210.165486034034	MLYCD	malonyl-CoA decarboxylase [Source:HGNC Symbol;Acc:HGNC:7150]
2669	ENSG00000103152	1689.75663309092	0.0773649986497363	0.0738628054238743	1.04741484168878	0.294908289466928	0.749820778369866	1862.75686329433	1911.28346176698	1644.21057277026	1563.3415161361	1638.42085251343	1719.36621760118	1731.7919432503	1716.61529229234	1680.24924076554	1631.78983677252	1683.96049671882	1493.29330320925	MPG	N-methylpurine DNA glycosylase [Source:HGNC Symbol;Acc:HGNC:7211]
2670	ENSG00000103154	70.2384343608883	0.629623999684306	0.273092157076156	2.30553673318683	0.0211365319470246	0.239263020506732	73.5457364607077	92.901588135727	90.9552992029359	88.345452734759	87.5738605559844	79.621255543086	76.7069450119625	47.5551073729992	41.4853219239244	57.1726798817666	49.4155238259177	57.5824416808887	NECAB2	N-terminal EF-hand calcium binding protein 2 [Source:HGNC Symbol;Acc:HGNC:23746]
2671	ENSG00000103160	744.732077371795	-0.0253770536633867	0.101821849501404	-0.249229942175002	0.8031829195195	0.959371903082067	722.964879601449	687.640411500653	743.26420089066	843.69697714928	737.706251335585	737.159056081044	695.3429625495	735.502507370436	762.736557890978	841.4523256951	670.906060516557	758.412737880293	HSDL1	hydroxysteroid dehydrogenase like 1 [Source:HGNC Symbol;Acc:HGNC:16475]
2672	ENSG00000103168	971.582130741171	0.250718335662065	0.0799715382402985	3.13509457463112	0.0017179871555534	0.0494080380106375	1171.54058046938	1084.35678592347	1113.17880850386	1017.16653110406	1023.10848509586	926.806017720749	994.64899067738	961.654880982716	873.261113956559	780.377888541073	849.529392081307	863.356093837648	TAF1C	TATA-box binding protein associated factor, RNA polymerase I subunit C [Source:HGNC Symbol;Acc:HGNC:11534]
2673	ENSG00000103174	529.367775715592	-0.154615165636123	0.110429170565918	-1.40012973785608	0.161474471354941	0.612463686873272	576.734850901305	479.769911298811	536.469286265723	501.208448725859	454.782411487079	482.867294373227	576.845594290384	598.41039941549	596.430206728458	513.655995638483	578.196039985314	457.042869476966	NAGPA	N-acetylglucosamine-1-phosphodiester alpha-N-acetylglucosaminidase [Source:HGNC Symbol;Acc:HGNC:17378]
2674	ENSG00000103175	298.290770699304	0.340059891275	0.125740911931189	2.70444906158384	0.00684177586290466	0.123072717163216	330.316991304232	360.571753050109	320.127864080836	346.900137513844	313.138771378064	307.406013168939	247.709726914887	258.87346687995	292.523813716434	242.431507591281	277.030467043411	282.458735749657	WFDC1	WAP four-disulfide core domain 1 [Source:HGNC Symbol;Acc:HGNC:15466]
2675	ENSG00000103184	5.80444642851801	-0.289794317915987	0.902645963087645	-0.321049813289697	0.748172641791841	NA	0.986986000504027	1.88154721040111	7.25213615389782	13.5015203284408	7.57522644428777	6.04353756740876	4.33412339273607	5.38939458970981	2.91319243484352	6.69511639072641	7.30144005040986	5.77913657885016	SEC14L5	SEC14 like lipid binding 5 [Source:HGNC Symbol;Acc:HGNC:29032]
2676	ENSG00000103187	5142.93510701318	-0.0484166582847029	0.052338978751088	-0.92505928545074	0.354935069910344	0.786251025801706	4816.08413527664	4911.40031881905	5393.56343724839	5391.32666951656	5138.9886157803	4958.8301505925	5260.47860888353	5333.67390339274	5047.14229014325	5166.24771472279	5058.95036961029	5238.53507017216	COTL1	coactosin like F-actin binding protein 1 [Source:HGNC Symbol;Acc:HGNC:18304]
2677	ENSG00000103194	3505.74523698891	-0.0885067993445646	0.0606662426526839	-1.45891348259804	0.144588921766301	0.588217374528594	3513.56652993439	3264.20065666037	3258.21765294672	3483.75570401115	3558.18165779644	3355.70727929392	3711.51613435985	3558.85195502814	3396.07711388637	3618.66579347918	3431.54625322368	3918.6561132467	USP10	ubiquitin specific peptidase 10 [Source:HGNC Symbol;Acc:HGNC:12608]
2678	ENSG00000103196	32.6078102912034	0.233440038220779	0.634281384288004	0.368038608736439	0.712844445916544	0.935057936293845	55.7005585747095	19.1033330459058	41.6506335897147	19.5971234403983	36.9123243385927	30.1139390675292	46.4314832529294	6.31048931599678	46.2670022806137	26.530706415758	30.8629629112449	31.8131672610484	CRISPLD2	cysteine rich secretory protein LCCL domain containing 2 [Source:HGNC Symbol;Acc:HGNC:25248]
2679	ENSG00000103197	1453.20097052343	0.306168551552295	0.270427272868377	1.13216595465692	0.257564670471725	0.722162768141084	1782.02431420459	1368.21609442866	2307.26037542145	1175.57048914507	1349.07821504462	1174.39580897535	1199.15826796647	1923.09982188111	1292.04176634925	986.203281865808	1647.99187051974	1233.37134047909	TSC2	TSC complex subunit 2 [Source:HGNC Symbol;Acc:HGNC:12363]
2680	ENSG00000103199	330.169782344587	-0.0619307467786145	0.16479028632256	-0.375815517775067	0.707054050575731	0.933720187537509	287.331734308112	357.311164721442	298.498982544502	371.729312639078	313.095647447457	324.140019168373	348.705115203586	335.58292440028	299.869205359665	269.748298789037	408.07418858607	347.950794967442	ZNF500	zinc finger protein 500 [Source:HGNC Symbol;Acc:HGNC:23716]
2681	ENSG00000103202	3368.89741701433	-0.103475613274168	0.0502388435488819	-2.05967347105607	0.0394297672086447	0.329714969936779	3075.82017496103	3453.2704759883	3184.05708960031	3218.76026616061	3142.20495703805	3136.31397956945	3400.55897815934	3496.3680028321	3539.35267547599	3656.08736806189	3474.8442868935	3649.13074943135	NME4	NME/NM23 nucleoside diphosphate kinase 4 [Source:HGNC Symbol;Acc:HGNC:7852]
2682	ENSG00000103222	2518.74793101272	0.0440506376123743	0.112951993315022	0.389994335819445	0.69654073534138	0.929994767632259	2529.83503875502	2487.28478841218	2481.70669725504	2433.35359517482	2549.47440938512	2290.93689990754	2487.44293704142	2234.38422010873	2553.69732208606	2348.4826387695	2468.96765488056	3359.40897037668	ABCC1	ATP binding cassette subfamily C member 1 [Source:HGNC Symbol;Acc:HGNC:51]
2683	ENSG00000103226	221.536770340336	-0.0518923837027552	0.284138743896725	-0.182630439591217	0.855087998675205	0.970330840097698	246.519852764761	235.750730775068	184.453915288096	286.492695106024	128.95981669142	169.224129573104	200.171823809349	202.403993643143	288.744559952636	240.981874954138	187.480193531341	287.257657994951	NOMO3	NODAL modulator 3 [Source:HGNC Symbol;Acc:HGNC:25242]
2684	ENSG00000103227	422.77347096178	0.0544556319729444	0.198943129436468	0.273724617317507	0.784296258133302	0.955470129863956	387.955442296815	433.833096119394	507.751731365011	535.192820540555	338.785592839791	568.359008858181	395.538948214085	440.263036840781	445.326317096559	348.548215324491	395.924439045241	275.803003000458	LMF1	lipase maturation factor 1 [Source:HGNC Symbol;Acc:HGNC:14154]
2685	ENSG00000103241	37.3023116236207	1.46942567932394	0.365891026321588	4.01601999944223	5.91892350252918e-05	0.00430879134348179	46.2545773501865	60.5988218961842	58.9948930317791	54.4146023236234	44.9332333911297	65.2910372593695	12.060613287309	23.108491345301	24.9049782666785	20.3383409742461	15.9248536105093	20.8032967471321	FOXF1	forkhead box F1 [Source:HGNC Symbol;Acc:HGNC:3809]
2686	ENSG00000103245	751.109155174042	0.00826770488766273	0.122242598267425	0.0676335827677339	0.946077321413315	0.990882182195122	825.857333501642	871.158732315912	679.760678287482	779.240885663545	622.694165874514	618.522049402229	786.812262131753	784.477542105131	787.058494182622	800.18460417196	776.77844980769	680.764664644022	CIAO3	cytosolic iron-sulfur assembly component 3 [Source:HGNC Symbol;Acc:HGNC:14179]
2687	ENSG00000103248	292.324855418283	-0.105555917255906	0.127618722120218	-0.827119371689611	0.408169405426258	0.818388147990648	288.533693716855	303.775745024054	280.344988299225	337.639824469575	295.158955896094	274.897198831334	281.133016470939	332.284073822003	325.161940890369	269.042269227698	249.266197131815	270.660361239434	MTHFSD	methenyltetrahydrofolate synthetase domain containing [Source:HGNC Symbol;Acc:HGNC:25778]
2688	ENSG00000103249	9008.36379172985	-0.00173008758312385	0.0471746260103185	-0.0366741133834411	0.970744849280924	0.995891941213096	9860.86495150639	9274.21769986275	9017.16262062011	8557.12113897552	8725.66428182455	8515.237368766	9334.64348672922	9138.47860677504	9710.01762578809	8479.79921805159	9136.1933687162	8350.96513314274	CLCN7	chloride voltage-gated channel 7 [Source:HGNC Symbol;Acc:HGNC:2025]
2689	ENSG00000103253	549.505103083709	-0.191385246573659	0.133140103140302	-1.43747257257251	0.150583760705414	0.597250063388075	513.699753299436	454.302951368303	593.383023482006	494.738299201151	632.367184027272	544.341725766852	651.477542472376	547.773606255185	585.262685832044	573.762040609745	494.797287599046	508.155137091095	HAGHL	hydroxyacylglutathione hydrolase like [Source:HGNC Symbol;Acc:HGNC:14177]
2690	ENSG00000103254	194.858914076671	-0.022837006089504	0.188675971487862	-0.12103823242258	0.903660752702239	0.98065764676176	223.571150886253	173.331077702699	202.547685769902	184.137839601816	225.162574811846	190.540056420461	241.629310841309	165.289172885563	203.628478869983	182.326113200502	193.556293593553	152.587214336163	ANTKMT	adenine nucleotide translocase lysine methyltransferase [Source:HGNC Symbol;Acc:HGNC:14152]
2691	ENSG00000103257	81781.0209618991	-0.00203725462660446	0.0365217885415797	-0.0557818964502537	0.955515557025667	0.992292090503635	82025.3521142411	86023.4762625259	84164.6637301726	79204.6007318571	79573.5867475604	78437.4226353553	81211.4111469254	84422.0537495478	86941.6120599716	76916.0696917788	79537.6052329686	82914.397439885	SLC7A5	solute carrier family 7 member 5 [Source:HGNC Symbol;Acc:HGNC:11063]
2692	ENSG00000103260	1306.12588811881	-0.0923361855937953	0.101299356434251	-0.911517988307519	0.362022512034816	0.791032537539298	1178.85880131542	1324.80300987915	1310.5904932195	1214.16674670187	1434.92903818049	1158.31060485448	1248.0979704591	1306.67145928232	1518.18718862377	1403.38719068402	1266.82141469234	1308.68673953328	METRN	meteorin, glial cell differentiation regulator [Source:HGNC Symbol;Acc:HGNC:14151]
2693	ENSG00000103264	792.085241697221	-0.269893735450491	0.148243887452724	-1.82060616520571	0.0686667449919769	0.432516942204985	678.33381705332	790.910441400988	792.564279305049	850.441427800047	696.96313550596	730.843653283903	899.453405942168	1082.56913188398	746.687481308344	801.279435787322	629.573298010465	805.403393085107	FBXO31	F-box protein 31 [Source:HGNC Symbol;Acc:HGNC:16510]
2694	ENSG00000103266	2469.91404231596	-0.00644677477963541	0.0989936224168979	-0.0651231324022644	0.948075962530561	0.991030252971339	2624.59986101439	2661.6734100105	2534.65200925193	2405.89648916018	2360.22747467836	2544.13345608936	2574.79547120076	2712.91670051804	2566.36777490941	2530.94300300333	2322.04721519057	1800.71564276466	STUB1	STIP1 homology and U-box containing protein 1 [Source:HGNC Symbol;Acc:HGNC:11427]
2695	ENSG00000103269	10.635512953535	0.775539671883043	0.614362629504605	1.26234838292232	0.206823454024423	NA	12.4807916757757	17.23688754027	10.925579113901	11.3758228488222	16.2515144171979	14.9430117477023	3.23581046100052	10.3335598381768	9.87884213092367	5.74493179571766	8.38453482267429	6.83486905025805	RHBDL1	rhomboid like 1 [Source:HGNC Symbol;Acc:HGNC:10007]
2696	ENSG00000103274	854.417228650065	0.033400488235247	0.0788080634119792	0.423820695360089	0.671696583924438	0.922803429627897	891.714953334846	926.192087534967	908.403670481204	795.386581259292	827.814774412545	818.688826135519	927.205417654466	862.753779046456	874.802523179233	836.639453017021	855.948597717865	727.456080027372	NUBP1	NUBP iron-sulfur cluster assembly factor 1, cytosolic [Source:HGNC Symbol;Acc:HGNC:8041]
2697	ENSG00000103275	6692.10597116318	0.0430681149177832	0.058096218609941	0.741323892471268	0.458497078351679	0.842445019984983	6600.65356296411	7359.84493577689	6632.76346704684	6438.41828057026	6373.0898469762	6591.28320267989	6799.23075794188	6361.51152340342	6828.17629415365	6650.75632129054	6428.7248459799	7240.81861517452	UBE2I	ubiquitin conjugating enzyme E2 I [Source:HGNC Symbol;Acc:HGNC:12485]
2698	ENSG00000103310	0.163918149823988	0	4.40735632395601	0	1	NA	0	0	0	0.989230878265137	0.977786919622713	0	0	0	0	0	0	0	ZP2	zona pellucida glycoprotein 2 [Source:HGNC Symbol;Acc:HGNC:13188]
2699	ENSG00000103313	1.51446818077495	0.091951274951491	2.07531053473325	0.0443072366340153	0.96465950334139	NA	0.791840322349424	0	0.647307564362696	0.610707689268357	2.68938586400183	2.85290409062521	0	2.18852008598116	0	4.95424032302385	1.30108008390422	2.1376321457826	MEFV	MEFV innate immunity regulator, pyrin [Source:HGNC Symbol;Acc:HGNC:6998]
2700	ENSG00000103316	13.0658996000831	-2.58724729070024	0.657771221993096	-3.93335433991881	8.37686094401788e-05	0.00571138465436771	4.36664750919035	4.10070653901727	2.36115936382486	14.1595207651783	9.75816269516784	7.64821983635312	30.5964097425806	23.8490102342728	9.25553766602277	19.1426786291285	19.0214630262018	12.5312791940591	CRYM	crystallin mu [Source:HGNC Symbol;Acc:HGNC:2418]
2701	ENSG00000103319	242.061029737529	0.311336916947867	0.244945757139467	1.27104433481	0.203712876723106	0.6658506336735	298.332120743241	240.373592104795	219.997834119666	261.214292592342	319.616639525477	163.912123079236	161.07443351742	222.990323836827	226.412047676296	222.969111569082	303.098836979768	264.741001106203	EEF2K	eukaryotic elongation factor 2 kinase [Source:HGNC Symbol;Acc:HGNC:24615]
2702	ENSG00000103326	3024.4469263057	0.0559641317698401	0.0859536878787279	0.651096342123214	0.514984297619695	0.871420513632192	2649.14971296437	3503.73425707426	3289.61528454979	2802.84284857374	3050.83929336007	3035.52216848906	3045.16306252719	3005.8429245161	3030.00697619872	2883.15044424388	2962.54774494129	3034.94839822993	CAPN15	calpain 15 [Source:HGNC Symbol;Acc:HGNC:11182]
2703	ENSG00000103335	5353.94831290725	0.0406960617678465	0.0711679819333109	0.571831049052106	0.567436440143825	0.89363410321307	5171.45779166913	5513.56751468256	5752.83512769789	5335.31411600128	5525.32139307434	5658.84829945403	5062.30330186167	5894.33406498738	5024.89808691189	4774.73531584511	5123.1727842966	5410.59195840513	PIEZO1	piezo type mechanosensitive ion channel component 1 [Source:HGNC Symbol;Acc:HGNC:28993]
2704	ENSG00000103342	7265.59523721993	-0.0652108928734599	0.0389462158882063	-1.67438328439008	0.0940552958176695	0.49499895139317	7311.32840735587	7022.67444154582	7012.41565264495	7489.42285616074	7177.5429255908	7135.76809734451	7738.02077780744	7195.94673093274	7397.3543282236	7344.91503816546	7222.02776110333	7139.72582976393	GSPT1	G1 to S phase transition 1 [Source:HGNC Symbol;Acc:HGNC:4621]
2705	ENSG00000103343	419.872189974708	0.151507478627688	0.115227190382723	1.31485874231995	0.188557380871068	0.649396158430225	464.050063205977	409.609415426222	387.089832648456	468.62814741469	411.123070375006	416.662504069647	394.742222383637	378.370739656792	359.554303908606	490.909516533169	421.66931008836	436.057153985932	ZNF174	zinc finger protein 174 [Source:HGNC Symbol;Acc:HGNC:12963]
2706	ENSG00000103351	372.534592107451	0.178899290247532	0.151399609277782	1.18163640646717	0.237350001381509	0.704339908558249	392.342764355963	484.2475998632	395.916149221728	377.511197094959	301.596035658488	302.009838939844	429.600103558163	349.533445473608	345.118741682258	356.251958727314	329.378529165009	406.90874154888	CLUAP1	clusterin associated protein 1 [Source:HGNC Symbol;Acc:HGNC:19009]
2707	ENSG00000103353	3937.10192968221	-0.203255826340371	0.0751559531298093	-2.70445411009967	0.00684167190053104	0.123072717163216	3431.03267369266	3262.00678540427	3776.38928264736	4351.72502673081	3947.90461139615	4012.55563032208	4008.74273700459	4337.83435916316	3706.89435869639	3982.90125352164	4395.31384124212	4031.92259636524	UBFD1	ubiquitin family domain containing 1 [Source:HGNC Symbol;Acc:HGNC:30565]
2708	ENSG00000103355	49.8941140857444	0.0103813243628885	0.365630280286214	0.0283929557332124	0.977348742448514	0.996269900087713	44.4239297864555	62.0704746606367	58.3008144196174	59.8273284487581	41.6551260811932	34.1156130915377	60.5251774943804	46.1415111161716	57.4618664590103	64.1297071496374	26.8513771297688	43.2264431917663	PRSS33	serine protease 33 [Source:HGNC Symbol;Acc:HGNC:30405]
2709	ENSG00000103356	2495.48453227671	-0.0140221238406763	0.0837283063651734	-0.167471724311729	0.86699889404129	0.973565965926766	2349.47355089578	2472.67757538406	2879.71461238572	2305.01079966665	2267.01792111841	2411.33711831822	2472.92526070438	2662.76365422982	2642.49081452184	2526.01552970542	2271.22366307557	2685.16388731461	EARS2	glutamyl-tRNA synthetase 2, mitochondrial [Source:HGNC Symbol;Acc:HGNC:29419]
2710	ENSG00000103363	3109.28288447463	-0.0113747707807137	0.0599239427610792	-0.189820132931935	0.849450078920647	0.969222584542803	2925.22463347541	3365.67694346415	3336.7430276604	2939.61767298519	2996.66903460212	3062.2251998987	3226.41144345756	3304.01135917327	3177.39079800193	3131.14648561174	2970.79129418514	2875.48672117995	ELOB	elongin B [Source:HGNC Symbol;Acc:HGNC:11619]
2711	ENSG00000103365	4269.93784362106	-0.116402155893356	0.092837461015827	-1.2538274379726	0.209904733914826	0.674856926928819	3560.04013600505	4504.23868163972	3762.12094860747	4301.37485420559	4253.43240895878	3835.59844232453	4300.10833832994	4394.4467791878	4118.89431612249	4455.6189344361	4443.98191664458	5309.39836699062	GGA2	golgi associated, gamma adaptin ear containing, ARF binding protein 2 [Source:HGNC Symbol;Acc:HGNC:16064]
2712	ENSG00000103375	40.7782816620174	-0.157411113131458	0.859015339573474	-0.183245986281941	0.85460501336566	0.97021534768525	41.3842204269684	48.4147356037594	0	45.1127711151444	52.7976915983884	51.253589282746	24.2064165192236	28.4677236419838	47.2489823403688	73.0840007103056	60.1835584926054	17.1856902127147	AQP8	aquaporin 8 [Source:HGNC Symbol;Acc:HGNC:642]
2713	ENSG00000103381	1417.46691651894	0.0127082337144505	0.0903278075582952	0.140690160184049	0.888114718810305	0.978069341025396	1404.88639738661	1415.10918700979	1627.92577365802	1221.09989899734	1379.15838737632	1366.80236452619	1394.6457015281	1373.70202123259	1648.06473599483	1372.08972417578	1421.94598249911	1384.17282384259	CPPED1	calcineurin like phosphoesterase domain containing 1 [Source:HGNC Symbol;Acc:HGNC:25632]
2714	ENSG00000103404	1560.4757896046	0.0341512028819116	0.057041888582478	0.598703930227199	0.549370335865762	0.887014672229417	1557.92382481331	1611.78953323071	1654.97524397838	1557.4985562438	1535.96234596469	1512.05717576095	1506.66403006011	1644.61857224552	1559.32183580416	1534.36515461108	1478.92914871221	1571.60405383034	USP31	ubiquitin specific peptidase 31 [Source:HGNC Symbol;Acc:HGNC:20060]
2715	ENSG00000103415	1915.52910657648	0.00373277468271859	0.0595683496052088	0.0626637250730912	0.95003428379608	0.991904772138479	1873.89801807395	1899.60665552864	1987.31815065517	1890.57458412057	1833.85418444217	1955.90123936049	1998.12100698226	1808.33272448407	1946.24645668958	2015.84301183208	1916.19694442146	1860.45630232728	HMOX2	heme oxygenase 2 [Source:HGNC Symbol;Acc:HGNC:5014]
2716	ENSG00000103423	2705.57265738525	-0.0469339956644309	0.0898929465041101	-0.522109881694499	0.601593826644227	0.902052283284949	2687.7151638928	2424.21365809154	3057.73409655578	2727.94527550448	2742.10301760047	2726.11751301017	2713.52227072024	2978.25446834726	2746.5209340466	2558.4517114264	2806.51654756371	2297.7772318635	DNAJA3	DnaJ heat shock protein family (Hsp40) member A3 [Source:HGNC Symbol;Acc:HGNC:11808]
2717	ENSG00000103429	972.494765272404	0.193991296234443	0.356009354729801	0.544905052794683	0.585818820941108	0.897996112284668	1243.89884391996	1200.35999915519	1263.74287203046	927.902618396895	870.774790656743	670.047993274348	1123.36804003617	1075.7430194301	1042.34772929332	338.430080103849	1134.95416545096	778.367031520849	BFAR	bifunctional apoptosis regulator [Source:HGNC Symbol;Acc:HGNC:17613]
2718	ENSG00000103449	1102.62710890796	0.0443326818917194	0.118354508008245	0.374575355326822	0.70797630436128	0.934408385841134	975.972308850807	1233.27872506238	996.749146261904	1171.22118624023	1314.91641603988	1085.47169610024	974.283177081836	1047.64374997621	1084.22931575961	1262.02251514165	996.75044451024	1088.98662587051	SALL1	spalt like transcription factor 1 [Source:HGNC Symbol;Acc:HGNC:10524]
2719	ENSG00000103460	32.8144078013523	0.739953739384946	0.543654846774881	1.36107264337763	0.173490733876604	0.630749943902648	22.5849575387778	24.6946783566739	47.1227112388681	59.5286392386446	34.7534868624063	91.065514898384	16.7000756853176	31.3403953089287	8.75012940615344	22.5946641214753	17.3738828349696	17.2637581256278	TOX3	TOX high mobility group box family member 3 [Source:HGNC Symbol;Acc:HGNC:11972]
2720	ENSG00000103472	0.695217461218975	2.61304150199355	3.08934183669804	0.845824657845708	0.397650567694533	NA	2.33421944152867	1.09376498347733	0	1.77493174525709	2.22201447195833	0	0	0	0	0	0	0.917678892406281	RRN3P2	RRN3 pseudogene 2 [Source:HGNC Symbol;Acc:HGNC:37619]
2721	ENSG00000103479	1887.41700789886	-0.11161737974653	0.0536311868915545	-2.08120286377825	0.0374153415459474	0.322811252338091	1754.58523082924	1769.48980647684	1811.05223160124	1880.84240106945	1907.12515635851	1840.81393897864	2034.85235936911	1835.3682821333	1896.18101051004	1981.77674226739	2003.43830317207	1933.47863202051	RBL2	RB transcriptional corepressor like 2 [Source:HGNC Symbol;Acc:HGNC:9894]
2722	ENSG00000103485	2271.06187068343	-0.0264257170120042	0.095439588111158	-0.276884231533212	0.7818690008343	0.955344263017835	1931.9044968963	2289.26282549954	2274.93786231035	2384.43879995034	2085.42203488537	2392.21345033221	2329.76174239112	1965.97518250209	2325.96783929281	2598.28356493234	2252.01231568214	2422.56233352655	QPRT	quinolinate phosphoribosyltransferase [Source:HGNC Symbol;Acc:HGNC:9755]
2723	ENSG00000103489	547.180100338625	0.48680511598164	0.194661839262713	2.50077322717913	0.0123922501202472	0.170444467234334	485.920442685515	788.851485930896	569.301383221963	629.710706960862	748.902465381763	732.863779367189	347.095236973827	457.748081998934	510.789008692616	514.743711156985	386.23432254301	394.00057914994	XYLT1	xylosyltransferase 1 [Source:HGNC Symbol;Acc:HGNC:15516]
2724	ENSG00000103490	2165.13707383839	0.134173975032715	0.0643681290950146	2.08447840443925	0.0371166725844313	0.321225840688914	2223.66323977928	2439.82626627661	2463.18057103752	2254.97560336333	2178.99032982401	2302.93984298937	2145.83672468326	2253.12246064669	2095.29177981528	1982.46819961114	1895.35041829718	1745.99944973707	PYCARD	PYD and CARD domain containing [Source:HGNC Symbol;Acc:HGNC:16608]
2725	ENSG00000103494	458.008204678793	-0.102891148583028	0.145615375076606	-0.706595361436925	0.479817972355688	0.852685475491031	382.375903705335	525.209498477544	467.995811330405	479.86040033472	419.951109500248	409.088644154732	570.069369265442	429.385919023631	478.712333920335	444.136453003781	470.841934683015	418.471078746333	RPGRIP1L	RPGRIP1 like [Source:HGNC Symbol;Acc:HGNC:29168]
2726	ENSG00000103495	15323.8558405173	-0.0700959285939535	0.0374937723336602	-1.86953523828341	0.0615483858008081	0.410626151951262	14367.2712087333	15743.7750686122	15611.5547513691	14786.4396894785	14792.8376442154	14899.3205846994	16138.019484527	16155.7195978498	15709.611449063	15469.8362262912	14959.6421874301	15252.2421939387	MAZ	MYC associated zinc finger protein [Source:HGNC Symbol;Acc:HGNC:6914]
2727	ENSG00000103496	594.694234283591	-0.0372515457709762	0.105444563202414	-0.353280858108037	0.723877894536355	0.938169402913528	648.85867668692	547.622810983485	568.838458224367	590.89212174837	594.440997787402	570.713692088645	629.144940980569	593.984716525917	587.300925835134	628.460163811921	651.19939429439	524.873912435972	STX4	syntaxin 4 [Source:HGNC Symbol;Acc:HGNC:11439]
2728	ENSG00000103502	2796.48708730669	0.0104209281509138	0.0525479069682834	0.198312906300981	0.842800254454662	0.967157593386886	2681.71053579222	2917.16903273356	2770.66912325013	2818.21331769926	2826.01724096972	2740.31487297179	2707.48923866865	2701.52585708967	2905.0551191881	2733.26752262931	2810.48755998722	2945.92562670066	CDIPT	CDP-diacylglycerol--inositol 3-phosphatidyltransferase [Source:HGNC Symbol;Acc:HGNC:1769]
2729	ENSG00000103507	3126.49499918392	-0.0767614665725028	0.0626991626476353	-1.22428216472198	0.220845802694576	0.688263730129593	3066.04899748537	3478.56392521338	3047.90679226731	2832.25716139723	2607.52874173198	2783.10876696481	3350.84755474759	3332.0540441955	3431.75227849663	3325.26620592326	3032.52462277233	3230.08089901163	BCKDK	branched chain keto acid dehydrogenase kinase [Source:HGNC Symbol;Acc:HGNC:16902]
2730	ENSG00000103510	555.375501476001	0.0126377116114454	0.104938805056837	0.120429345508562	0.904143046210698	0.98065764676176	528.705578736057	589.672398307969	612.13863393325	521.233891239942	499.16469921097	540.340205901873	625.703061837604	590.252280809817	499.239256102154	550.512058302705	535.88886360637	571.655089723305	KAT8	lysine acetyltransferase 8 [Source:HGNC Symbol;Acc:HGNC:17933]
2731	ENSG00000103512	139.690549891928	0.298662223483761	1.87646068192274	0.159162526751017	0.873540826773907	0.975438158579979	332.491086695447	150.815849953142	61.004285440642	0	0	0	351.924928983875	0	90.5498478340991	25.6618840053389	170.763503527461	493.075212263132	NOMO1	NODAL modulator 1 [Source:HGNC Symbol;Acc:HGNC:30060]
2732	ENSG00000103522	21.5262994009807	0.455872497940678	0.514063347779241	0.886802180918076	0.375185413240014	0.798885557198113	37.4285976033542	17.8556789394883	16.5526738913171	18.7104400705793	28.3680604149021	25.1663232893779	12.2508837821242	27.5231678947066	12.4940118712322	18.126865562363	18.5149043901008	25.3239851022227	IL21R	interleukin 21 receptor [Source:HGNC Symbol;Acc:HGNC:6006]
2733	ENSG00000103528	9.53104641189804	0.0370684056790711	0.665014352244596	0.0557407604120957	0.955548327848199	NA	9.77425012758404	14.0780418357149	10.4864342722761	15.776705387898	7.00949060663679	9.45935873217937	13.3244580944056	12.4348008604673	7.77091329905979	2.32719596644084	6.00806671683656	5.92284104327709	SYT17	synaptotagmin 17 [Source:HGNC Symbol;Acc:HGNC:24119]
2734	ENSG00000103534	38.054743642316	-0.350461306596647	0.577051551235234	-0.607331018947009	0.543631256888205	0.883670406846649	17.8922566672831	32.7878295686263	36.9004874740146	26.2564189497278	80.3724541690022	27.2921729003252	30.5233137570665	16.7012578516231	65.3858562068488	45.7552467498428	35.6554933140747	41.1341360993569	TMC5	transmembrane channel like 5 [Source:HGNC Symbol;Acc:HGNC:22999]
2735	ENSG00000103540	1086.52351369367	-0.0192705487690631	0.121026819004985	-0.15922544215815	0.873491259621473	0.975438158579979	1341.79957544215	960.69816536734	1026.36555620732	1030.69761507716	1094.88312580416	1042.48892448486	1082.40955189417	1053.09803976904	1235.31052651902	986.790781287233	1151.1772138394	1032.5630886322	CCP110	centriolar coiled-coil protein 110 [Source:HGNC Symbol;Acc:HGNC:24342]
2736	ENSG00000103544	2614.00341325542	-0.0339087350194718	0.0835643878260421	-0.405779733468046	0.684904451011513	0.926888992233531	2646.00481377736	2473.25159440367	2796.58539510288	2442.01606956468	2750.52574951039	2424.74928993214	2577.69784177551	2562.78579484418	2970.987918893	2663.59864702783	2359.65746634581	2700.18037788756	VPS35L	VPS35 endosomal protein sorting factor like [Source:HGNC Symbol;Acc:HGNC:24641]
2737	ENSG00000103546	1.1091707622897	3.01660550420644	3.56629517186833	0.845865347322353	0.397627865734562	NA	0	0	4.78771130916989	0	0.521554659812633	1.43000817612202	0	0	0	0	0	6.57077500237181	SLC6A2	solute carrier family 6 member 2 [Source:HGNC Symbol;Acc:HGNC:11048]
2738	ENSG00000103549	5435.34219985847	-0.222830998950869	0.0527856404549906	-4.22143213628095	2.42755043032504e-05	0.00208331300230857	5218.73388976973	4847.7022754823	5297.59747779595	5276.51254078995	5097.67512127987	5447.69458712863	5795.05154822536	5930.09690591592	6209.05323752347	5592.61923257952	5427.40096622929	5083.96861558168	RNF40	ring finger protein 40 [Source:HGNC Symbol;Acc:HGNC:16867]
2739	ENSG00000103550	2144.39565336939	-0.0100665333372489	0.0770743235892511	-0.130608130807558	0.896085310375727	0.979933250650352	2002.54519180565	2248.04602290077	2095.1516809672	2196.35301138193	1889.11978174315	2163.4800582596	2280.50281428523	2135.6555272509	1972.05603985805	2177.97702736019	2270.43486022144	2301.42582439855	KNOP1	lysine rich nucleolar protein 1 [Source:HGNC Symbol;Acc:HGNC:34404]
2740	ENSG00000103569	2.4431376310264	-1.62174417872918	1.54845121744838	-1.04733307737107	0.294945985447643	NA	0	1.61803971563946	1.28355112145922	2.60804999872853	1.6293336617327	2.97651949649896	1.49768616973236	0.670297152259039	8.72273136011357	5.12836224250702	3.18308065364591	0	AQP9	aquaporin 9 [Source:HGNC Symbol;Acc:HGNC:643]
2741	ENSG00000103591	1264.65792175973	-0.0727484591065449	0.0734009946385368	-0.991109990604278	0.321631875134422	0.769373346627091	1192.76894163381	1339.89663351107	1196.79262694082	1336.85277939374	1172.4619741042	1244.31903084663	1362.13731072809	1275.02415797615	1282.68297416503	1282.81041561889	1230.62035756457	1259.52785863376	AAGAB	alpha and gamma adaptin binding protein [Source:HGNC Symbol;Acc:HGNC:25662]
2742	ENSG00000103599	46.521515971713	0.698764728361163	0.355932152671189	1.96319642133225	0.0496233550383248	0.370094429528401	52.4758931623545	54.9283514872784	63.7007895551574	57.2440030886542	33.1745999153181	76.9160030834803	35.0641402889333	35.7562766504784	34.5486677397859	26.8556945083978	44.6524701660274	42.9413020146907	IQCH	IQ motif containing H [Source:HGNC Symbol;Acc:HGNC:25721]
2743	ENSG00000103642	306.676292709582	-0.132879038041943	0.141803315939991	-0.937065802453976	0.348724710916077	0.782861402841755	381.430497733409	287.769592921346	285.877555380461	287.336405292632	317.161087492939	263.188888167886	361.948197864247	321.138312396194	361.863586977369	267.355575794635	269.958345951865	275.087466542007	LACTB	lactamase beta [Source:HGNC Symbol;Acc:HGNC:16468]
2744	ENSG00000103647	204.112496775748	0.217890372541922	0.152021182668607	1.43328955029184	0.151775107042816	0.598202059250696	200.560461188802	196.050563770962	235.593042024137	197.337877453328	207.983715622998	229.888434282078	171.396790873476	173.794478592075	200.725087452217	232.505761569789	206.575280252244	196.938468226875	CORO2B	coronin 2B [Source:HGNC Symbol;Acc:HGNC:2256]
2745	ENSG00000103653	5480.77527497937	0.0477329274591546	0.0642626806335333	0.74277834333364	0.457615889140833	0.842313329802149	5123.60873355159	6151.42777343192	5766.84403658457	5333.01913129073	5483.84183780082	5637.49386631749	5303.41385869286	5832.33812320914	5349.54603848848	5244.16296487492	5339.59273346306	5204.01420204687	CSK	C-terminal Src kinase [Source:HGNC Symbol;Acc:HGNC:2444]
2746	ENSG00000103657	2056.96482120454	-0.00252221560156879	0.118665268604602	-0.0212548762685813	0.983042339219541	0.997214526018642	1782.03338551156	2339.36009304963	1823.5271844885	1913.96660511128	2318.71579394676	2271.87678805188	2136.35036676011	2057.90358219084	1755.82499484475	2246.83672266032	2120.1766403431	1917.0056974958	HERC1	HECT and RLD domain containing E3 ubiquitin protein ligase family member 1 [Source:HGNC Symbol;Acc:HGNC:4867]
2747	ENSG00000103671	400.364872138819	-0.0595899847987219	0.126971232435161	-0.469318787065819	0.638841788471971	0.913629912007024	428.486516037304	416.969396719165	356.55049659433	374.568677519765	439.68158388018	374.053858073627	426.40682369253	419.044442773774	404.913686458911	440.240110590989	348.985400421702	374.477472903548	TRIP4	thyroid hormone receptor interactor 4 [Source:HGNC Symbol;Acc:HGNC:12310]
2748	ENSG00000103707	741.097833774805	-0.00514520752220275	0.118897861894113	-0.0432741803783229	0.965482973009542	0.993930150852332	821.069054768227	702.487293058364	704.837695866162	742.721810288725	693.314218419694	727.02922726941	794.32589739639	712.677306335753	726.855086628076	774.321211151329	629.355856500883	864.17934761465	MTFMT	mitochondrial methionyl-tRNA formyltransferase [Source:HGNC Symbol;Acc:HGNC:29666]
2749	ENSG00000103710	3.61600327357662	-0.825633023008603	1.10453155891745	-0.747496091300281	0.454764161334014	NA	0.985770729762287	3.74050652804688	1.59552294647191	3.7852023842342	1.88415228597139	5.33162311431168	0.861938033255913	4.57308315688341	5.79375771583573	2.49849472907198	7.40763865656807	4.93434900250603	RASL12	RAS like family 12 [Source:HGNC Symbol;Acc:HGNC:30289]
2750	ENSG00000103723	215.854238620623	0.0739302182275988	0.223775535271196	0.33037667919329	0.741115360506248	0.943949975655339	165.407467376507	209.573380822551	230.306415821089	225.173765607153	293.425083275383	251.020881576393	170.315833160264	215.504697439577	189.764741863637	249.881118570005	147.028659288821	242.848818646098	AP3B2	adaptor related protein complex 3 subunit beta 2 [Source:HGNC Symbol;Acc:HGNC:567]
2751	ENSG00000103740	299.816245982722	0.468538692584867	0.167331691253897	2.80005950500996	0.00510931872127814	0.102003695054443	338.642259381738	381.598524629774	398.396977388218	252.582832627717	387.745403168212	323.360085051737	259.901466640603	261.222414573616	288.298256745826	226.504727157983	212.307921670296	267.234082756948	ACSBG1	acyl-CoA synthetase bubblegum family member 1 [Source:HGNC Symbol;Acc:HGNC:29567]
2752	ENSG00000103742	436.516542228444	-0.246214729521078	0.140528059853287	-1.75206809072956	0.0797621003205666	0.460320786469008	356.109513618205	322.915528153955	441.090424922606	386.494518514092	486.251937252429	438.805490631825	491.987337522596	434.289861873462	404.247368635417	485.710614383971	484.430278213779	505.865633018996	IGDCC4	immunoglobulin superfamily DCC subclass member 4 [Source:HGNC Symbol;Acc:HGNC:13770]
2753	ENSG00000103769	2859.66099908304	-0.0145499860556611	0.0562069524020079	-0.258864525363259	0.795739770076285	0.9580612885765	2961.19491665893	2708.72960377583	2751.19913792483	2728.51925167518	2921.21310440127	2826.59472853106	2949.36248745652	2829.38416118076	2721.04871028705	3090.26810941324	2976.45789726792	2851.95988042388	RAB11A	RAB11A, member RAS oncogene family [Source:HGNC Symbol;Acc:HGNC:9760]
2754	ENSG00000103811	4725.73516636738	0.0496455641534876	0.0571619394962346	0.868507342315736	0.385116654584867	0.803519253789026	4695.7347568622	4733.44993594101	4853.83713295686	4967.59796309022	4975.08775788348	4907.75092225919	4568.80311420532	4716.75485896646	4513.88226819495	5041.86539447944	4269.63949284816	4464.41839872129	CTSH	cathepsin H [Source:HGNC Symbol;Acc:HGNC:2535]
2755	ENSG00000103832	0.726602149933536	2.08099208501833	3.70871272952574	0.561108998400218	0.574723234225369	NA	4.59735073885284	0	0	0	1.10189720107255	0	0	0	1.12956561063127	0	0	1.89041224864577	GOLGA8UP	golgin A8 family member U, pseudogene [Source:HGNC Symbol;Acc:HGNC:44411]
2756	ENSG00000103852	484.151089022608	-0.0674737013633427	0.15897669113896	-0.424425120940305	0.67125580340329	0.922803429627897	462.271035609598	479.034415271841	435.49085278457	414.674569209764	506.497253443894	666.642254741745	509.097037220274	426.901848639875	507.929828851548	483.418532895846	485.767916703037	432.087522899304	TTC23	tetratricopeptide repeat domain 23 [Source:HGNC Symbol;Acc:HGNC:25730]
2757	ENSG00000103855	13568.2756227933	-0.0178890691559165	0.0448368698680874	-0.398981222564091	0.689907040180931	0.927730488802086	13795.3544173776	13276.6803280343	13637.1241716207	13730.9377247058	13236.428487676	13062.2293151396	14077.6048495492	13206.0006356319	13937.7881381199	13141.5556389147	13255.5383520409	14462.0654147091	CD276	CD276 molecule [Source:HGNC Symbol;Acc:HGNC:19137]
2758	ENSG00000103876	2644.30909173035	-0.0671638483640128	0.066914887017909	-1.00372056738342	0.315513320593609	0.764306414423437	2621.58444629391	2653.96980343265	2705.89002061413	2608.96433129121	2675.47758871915	2669.22641073034	2771.81120157008	2731.2236239408	2861.07550604874	2711.77586174238	2507.1191488564	2213.59115752439	FAH	fumarylacetoacetate hydrolase [Source:HGNC Symbol;Acc:HGNC:3579]
2759	ENSG00000103888	2583.76057598956	0.477816374508665	0.0541372414896974	8.82601996999785	1.08466668415457e-18	9.47524140276779e-16	2833.8029603835	2811.1340672984	2831.30434374566	3228.96274856054	3182.98080580806	3174.93584777077	1909.92710878052	2113.72811650854	2060.90666634884	2160.14981947557	2297.75195656543	2399.54247062889	CEMIP	cell migration inducing hyaluronidase 1 [Source:HGNC Symbol;Acc:HGNC:29213]
2760	ENSG00000103932	2208.22494239599	0.160895388388956	0.132625230857909	1.2131582154329	0.225069336094214	0.691969535972295	2375.72373048002	2681.32717239535	2057.91022421303	2141.64455269828	2053.16879522321	2352.77429439893	1829.17675201689	2350.98008393039	2180.2791677907	1786.92698013372	2157.73842446217	2531.04913100914	RPAP1	RNA polymerase II associated protein 1 [Source:HGNC Symbol;Acc:HGNC:24567]
2761	ENSG00000103942	293.669658288744	0.0756511392558452	0.186644545865253	0.405321992695469	0.685240842596849	0.927074945017536	336.357606377472	327.64335186636	237.441434446064	317.932614523175	316.990340637031	266.911884697468	281.797992721915	332.158139721847	238.322324381527	240.482491624118	313.28206103104	314.715657436912	HOMER2	homer scaffold protein 2 [Source:HGNC Symbol;Acc:HGNC:17513]
2762	ENSG00000103966	2813.84019915753	0.0140017785924259	0.0433023225011732	0.323349367509018	0.746430670412834	0.945091174957893	2932.42686755989	2820.40041319036	2907.68329177663	2706.50538967291	2760.02440773663	2782.29029335646	2904.81260617596	2740.74689507697	2937.23904382934	2774.73401947372	2729.1925834671	2770.02657857438	EHD4	EH domain containing 4 [Source:HGNC Symbol;Acc:HGNC:3245]
2763	ENSG00000103978	1532.14379251034	-0.0298804209900937	0.0941402297099269	-0.317403315056314	0.750937592116677	0.945444457075999	1623.61194649282	1433.52029878785	1452.38519128228	1578.31006049965	1467.06661493657	1581.67970578574	1501.77903495908	1527.77495662666	1572.27483857898	1684.22036497452	1314.31599946726	1648.78649773261	TMEM87A	transmembrane protein 87A [Source:HGNC Symbol;Acc:HGNC:24522]
2764	ENSG00000103994	8813.34181551493	-0.0186063954962135	0.0550343394555581	-0.338087014040365	0.735297616258968	0.941754773737883	8930.78874275298	8497.50495182509	8700.59284345711	9452.25379203223	9193.49373618016	8758.30438998601	9412.21919993149	8551.58313125267	8503.53790744377	8049.74860288327	8943.83466457423	8766.23982386017	ZNF106	zinc finger protein 106 [Source:HGNC Symbol;Acc:HGNC:12886]
2765	ENSG00000103995	492.532740214916	0.0683299865035853	0.136380398434488	0.501024980773966	0.61635354210186	0.906584148414391	502.545705846914	463.615167191617	557.25652307086	497.1567929377	530.980027923694	408.961747283149	445.174131591528	489.990401651747	520.379263247426	509.780898950491	551.961129913894	432.591092969978	CEP152	centrosomal protein 152 [Source:HGNC Symbol;Acc:HGNC:29298]
2766	ENSG00000104043	13.4226031098798	0.34319716277844	0.701278279018385	0.489387983410567	0.624567041832301	0.908006401465579	28.5946139581869	7.9602679252762	15.5782768704573	5.45603946569219	15.9093049189335	24.8253193106808	13.2518587880297	11.2932952052638	9.84119292510852	6.92314295378285	10.1580969888936	11.2798280082525	ATP8B4	ATPase phospholipid transporting 8B4 (putative) [Source:HGNC Symbol;Acc:HGNC:13536]
2767	ENSG00000104044	7606.77896260164	0.10727281976938	0.0419224945981207	2.55883674856955	0.0105023047791091	0.156618739077135	7970.64296470923	8195.84853040513	7735.57579397602	7789.53193737273	7865.86954405178	7460.09974946866	7270.64809645593	7191.68746473317	7730.93877867992	7354.77174963408	7184.25385068951	7531.47909104351	OCA2	OCA2 melanosomal transmembrane protein [Source:HGNC Symbol;Acc:HGNC:8101]
2768	ENSG00000104047	296.777348460826	0.0879339866398881	0.123838277440484	0.710071138401846	0.477660022907785	0.851662372009622	310.32369800123	263.681293931684	312.117947727061	309.322501952874	302.726077283178	300.131906002775	283.925683493191	261.572565875646	289.407430510609	302.260912844743	287.301000739069	338.557163167853	DTWD1	DTW domain containing 1 [Source:HGNC Symbol;Acc:HGNC:30926]
2769	ENSG00000104055	11.5623611824315	-0.600531170283132	0.647529454184808	-0.927419079397951	0.353708988292724	NA	5.59165301646789	6.44327065505853	10.3959243108821	19.032294439406	11.3591039683142	9.31280083741141	15.0253542403861	10.593084296966	8.74637176061939	7.7322892533253	15.0364652964039	19.4797221139376	TGM5	transglutaminase 5 [Source:HGNC Symbol;Acc:HGNC:11781]
2770	ENSG00000104059	0.0780271396211224	1.03398294132685	4.40735632396697	0.234603890705207	0.814516189481136	NA	0	0	0.936325675453469	0	0	0	0	0	0	0	0	0	ENTREP2	endosomal transmembrane epsin interactor 2 [Source:HGNC Symbol;Acc:HGNC:29075]
2771	ENSG00000104064	579.284060646084	-0.0072231416505356	0.0891584373949229	-0.0810146729977002	0.93543028349779	0.986995507923048	587.997819401271	589.823914578274	615.352241880767	535.635855159742	523.395953559584	591.658246014619	608.830106903176	602.35658224861	591.305372122006	529.627394288834	611.024413911293	564.400827684829	GABPB1	GA binding protein transcription factor subunit beta 1 [Source:HGNC Symbol;Acc:HGNC:4074]
2772	ENSG00000104067	938.19204093092	-0.268056302057609	0.190260866083947	-1.40888826785503	0.158868209202907	0.609930838418158	1034.64593063913	714.438448796218	621.947824892263	902.873702528321	873.497939998364	1006.09518841963	736.880107941288	1015.50213110086	1102.66996023936	1086.37757130024	913.540130366494	1249.83555494887	TJP1	tight junction protein 1 [Source:HGNC Symbol;Acc:HGNC:11827]
2773	ENSG00000104081	269.976422718556	0.474479908695455	0.273473121974703	1.73501478049951	0.0827381872590676	0.466717795567636	253.098025910411	332.282182698464	385.386682940128	323.971709305405	359.149257543757	235.647076411132	326.668841656087	222.646990212882	153.613901380192	171.946536070318	256.478101691287	218.827766802613	BMF	Bcl2 modifying factor [Source:HGNC Symbol;Acc:HGNC:24132]
2774	ENSG00000104093	2935.83684626849	-0.0409734262868809	0.101546949119607	-0.403492440118713	0.686585995078303	0.927458437538363	2894.29278008425	3008.59026453065	2758.33955284926	2427.46989220624	3262.0199986628	2696.66774355447	3309.89309788587	2924.13963082301	2677.03031923206	3068.58799251766	3027.24319973754	3175.76768313808	DMXL2	Dmx like 2 [Source:HGNC Symbol;Acc:HGNC:2938]
2775	ENSG00000104112	98.2423880015134	0.0867012440316618	0.245700638238592	0.352873499447198	0.724183278817633	0.938169402913528	93.2385792687929	101.923843888165	92.4246344804923	89.0425413726404	114.897561661531	142.44731334188	86.5228467606465	93.2880968257832	90.8685405146559	68.4163350529577	106.128020664769	99.710342185846	SCG3	secretogranin III [Source:HGNC Symbol;Acc:HGNC:13707]
2776	ENSG00000104129	181.889393299479	0.165470913676476	0.185528038102902	0.891891680462326	0.372450994342138	0.797082766486001	250.429598133693	203.058514316177	186.52241212973	168.243613433121	150.026685659826	192.663574628096	164.566128155795	176.525903913146	230.04753916713	162.336995269649	150.862082362825	147.389672424554	DNAJC17	DnaJ heat shock protein family (Hsp40) member C17 [Source:HGNC Symbol;Acc:HGNC:25556]
2777	ENSG00000104131	2517.28484934318	-0.090241904811188	0.0575500873415515	-1.56805852049564	0.116867475681623	0.541956439151308	2477.3964415405	2345.20406991205	2326.74176966862	2713.30166519966	2619.45092189848	2592.69563603525	2627.72907133089	2437.78954085905	2544.195459605	2613.27803539474	2341.16305716946	2568.47252350446	EIF3J	eukaryotic translation initiation factor 3 subunit J [Source:HGNC Symbol;Acc:HGNC:3270]
2778	ENSG00000104133	1643.4840571225	0.271666748423601	0.191212264820143	1.42076005782963	0.155386526126642	0.603800617352881	2124.57537905293	1276.07664782161	1923.49905394983	1615.96274012291	1732.41412093499	1613.86798476245	998.742737462461	1719.06974511884	1694.86910711827	1722.87657515145	1691.84661153788	1608.00798243631	SPG11	SPG11 vesicle trafficking associated, spatacsin [Source:HGNC Symbol;Acc:HGNC:11226]
2779	ENSG00000104140	7.32364486764548	-1.2722852744763	0.798193061370439	-1.59395682078704	0.110945706413607	NA	4.62579150564856	4.35446306124305	0.927171147308851	7.06008332121203	8.79509510103454	6.052125005836	8.03747598715568	5.30934804958503	10.136780607555	12.625866308714	8.4373558201166	11.5221824963364	RHOV	ras homolog family member V [Source:HGNC Symbol;Acc:HGNC:18313]
2780	ENSG00000104142	3509.02187818749	0.0327537396401099	0.0535454961378324	0.611699246483737	0.540736760525276	0.883240458371315	3779.76657751165	3699.1903970995	3555.77307323394	3321.3503319414	3557.67076779862	3324.30385534789	3498.11434032056	3738.35279962896	3544.26749921715	3457.66538527334	3461.05234518998	3170.75516568694	VPS18	VPS18 core subunit of CORVET and HOPS complexes [Source:HGNC Symbol;Acc:HGNC:15972]
2781	ENSG00000104147	411.724217829591	0.109538347761025	0.120345152119815	0.910201581298172	0.362716210378656	0.79164342168371	427.137994707818	426.113873831481	349.441604072327	442.789396397206	477.664015982054	397.526652142965	390.348606176656	344.485184636988	378.352273725513	444.470596663309	443.208943649618	419.151471969158	OIP5	Opa interacting protein 5 [Source:HGNC Symbol;Acc:HGNC:20300]
2782	ENSG00000104154	187.890790684659	0.0918292863172786	0.179156996094685	0.512563217284279	0.608256888590504	0.90365715686963	199.730879963676	135.543705356173	187.538335471535	205.898043581054	241.517676307987	213.565374432609	154.224284722751	174.064334737522	161.618352747084	183.552847050522	180.604807315919	216.830846529075	SLC30A4	solute carrier family 30 member 4 [Source:HGNC Symbol;Acc:HGNC:11015]
2783	ENSG00000104164	2208.74572873888	0.125730864039659	0.0818578612390579	1.53596566214299	0.124546802246196	0.555099060904045	2656.32439402816	2165.87060910182	2178.56611231296	2045.6263514979	2230.66322891734	2252.95163473998	2205.99427942778	2131.01423334019	2071.44020562787	2168.1203894191	2106.3582360424	2292.019070411	BLOC1S6	biogenesis of lysosomal organelles complex 1 subunit 6 [Source:HGNC Symbol;Acc:HGNC:8549]
2784	ENSG00000104177	866.201805298451	-0.177123186850594	0.104360796081636	-1.69721958341558	0.0896551540330117	0.484111470170143	836.362420766152	724.204037033996	891.508048672899	808.39287746334	836.470347196802	925.270170216876	985.038760786053	891.219637818607	895.529765672145	780.11605927813	929.261719605317	891.047819071094	MYEF2	myelin expression factor 2 [Source:HGNC Symbol;Acc:HGNC:17940]
2785	ENSG00000104205	566.710610976833	0.125899232543622	0.110052296984049	1.14399459160648	0.252625879958017	0.717226748167175	604.062079984127	548.258721143555	491.685510286853	535.899874440391	654.064788153737	625.203973673999	517.227070712385	482.113549689821	504.093095526645	591.930931202021	644.467494453982	601.520242454475	SGK3	serum/glucocorticoid regulated kinase family member 3 [Source:HGNC Symbol;Acc:HGNC:10812]
2786	ENSG00000104213	119.314493271253	-0.485512870672301	0.217448172413615	-2.23277512651977	0.0255637773505841	0.264670308169714	81.8486645897523	112.593182757879	101.210189607691	86.8240373949078	116.057866511956	100.696032576204	115.518704609692	131.23597558199	168.449967949912	127.739846263752	145.51708121814	144.082370193156	PDGFRL	platelet derived growth factor receptor like [Source:HGNC Symbol;Acc:HGNC:8805]
2787	ENSG00000104218	467.283275208458	-0.246478604086416	0.121733044354131	-2.02474689920175	0.0428933601647092	0.344354103975956	452.230510317663	416.848702535123	413.236578173986	403.651311464333	405.453851169605	534.114463160326	523.820484925763	518.024530827545	476.80281775235	487.894410780029	493.103216200123	482.218425194647	CSPP1	centrosome and spindle pole associated protein 1 [Source:HGNC Symbol;Acc:HGNC:26193]
2788	ENSG00000104219	121.610961279759	-0.422970415451757	0.341557975647259	-1.23835613749092	0.215584036915377	0.681415215731846	65.9296443492703	157.725046676116	78.1714712555122	131.707408307102	74.9626038401002	134.024222260102	120.778772449106	115.316398279649	161.970852223637	126.622628573115	165.391552543649	126.730934599743	ZDHHC2	zinc finger DHHC-type palmitoyltransferase 2 [Source:HGNC Symbol;Acc:HGNC:18469]
2789	ENSG00000104221	299.538398557033	0.243062975276662	0.29348182471118	0.828204525155396	0.407554681552908	0.81774214528639	503.455093600645	271.056887894021	221.814892741811	413.48211868063	330.729239341332	235.82475927292	237.835581119913	296.63618468531	299.773161323879	197.143695541723	296.184760943891	290.524407538318	BRF2	BRF2 RNA polymerase III transcription initiation factor subunit [Source:HGNC Symbol;Acc:HGNC:17298]
2790	ENSG00000104228	819.879071580399	-0.0269163302751331	0.0741153827256636	-0.363167932017072	0.716479441149433	0.935980887365332	911.740943352941	896.428313542866	803.989438881435	768.439772203136	777.613221720553	803.082797967858	905.145225327198	871.247650727435	880.388491985607	740.935320898208	761.815763500232	717.721918857316	TRIM35	tripartite motif containing 35 [Source:HGNC Symbol;Acc:HGNC:16285]
2791	ENSG00000104231	577.72538461112	0.0444900441330731	0.102490851921502	0.434087953207259	0.66422457317755	0.920196933224563	538.625543533008	630.537451375772	647.148749697031	567.665061623577	603.07134851147	587.630620150162	624.855960556987	583.9692357544	553.035648259051	569.629330087319	537.352882958309	489.182782826355	ZFAND1	zinc finger AN1-type containing 1 [Source:HGNC Symbol;Acc:HGNC:25858]
2792	ENSG00000104237	4.2320188920565	3.26442552908327	1.52065241308963	2.14672695810259	0.0318150252817478	NA	0.614345735587027	7.09842445635636	17.0794936642571	8.78469107349691	2.08325305635107	2.43247269604456	1.91983335378127	0	0.609031190301957	0.544959343788103	2.00726094156702	7.61046119314663	RP1	RP1 axonemal microtubule associated [Source:HGNC Symbol;Acc:HGNC:10263]
2793	ENSG00000104267	90.847767072949	0.0217181043897739	1.10437216718524	0.0196655665862421	0.984310159348385	0.997505091730894	94.5996373319898	106.520108337954	0	115.705366032381	89.0224400941008	142.020768644731	51.7429604563645	99.2441277506021	46.8885417378683	139.067702344409	121.248095991825	84.1134561531625	CA2	carbonic anhydrase 2 [Source:HGNC Symbol;Acc:HGNC:1373]
2794	ENSG00000104290	931.920459981488	0.210396844000964	0.194617671744287	1.08107779789602	0.279662508553699	0.739124972055847	865.630700743256	1072.0633682526	735.694894312358	875.433029069425	1476.82567716661	910.790479254506	728.116843390337	811.344587489524	767.490968055734	856.115575186555	1160.8282330419	922.71116381504	FZD3	frizzled class receptor 3 [Source:HGNC Symbol;Acc:HGNC:4041]
2795	ENSG00000104299	1290.03338046321	-0.232366943233058	0.0926553524005282	-2.50786314241824	0.0121463701311859	0.168925189376702	1360.94749302307	1188.97697023986	1102.27052888756	1315.38932365169	1229.64515740707	1161.91780568736	1402.50320657009	1514.31295642631	1364.71554682615	1326.76205429329	1178.91913058531	1334.0403919607	INTS9	integrator complex subunit 9 [Source:HGNC Symbol;Acc:HGNC:25592]
2796	ENSG00000104312	619.811425577784	-0.195391362784671	0.15357616453857	-1.27227661513581	0.203274854275202	0.6658506336735	470.391039626728	591.615538955616	600.600182713292	689.353631119452	571.178708640612	667.624241022656	587.247211219903	543.682165259522	781.631920228109	717.065855060161	598.569196579798	618.777416507561	RIPK2	receptor interacting serine/threonine kinase 2 [Source:HGNC Symbol;Acc:HGNC:10020]
2797	ENSG00000104313	341.416655269115	-0.0695582686265839	0.138470605726964	-0.502332377773652	0.615433737496741	0.905776458301418	320.304217316102	296.154230334628	272.512970776364	357.567434945737	419.532772322033	386.168676769136	262.344846260056	310.584189851528	360.885070196421	371.27331815289	356.115677748604	383.556458555877	EYA1	EYA transcriptional coactivator and phosphatase 1 [Source:HGNC Symbol;Acc:HGNC:3519]
2798	ENSG00000104320	2133.86658234009	0.043774337992545	0.108813680398981	0.402287082212825	0.687472760368065	0.927566736840303	2359.48372774076	2105.94942793917	2135.32004841834	2130.05652820816	2184.21754386269	2037.58715047312	2240.65703790971	1949.45804210586	2214.29163900028	1782.26776694611	1973.09637380482	2494.01370167201	NBN	nibrin [Source:HGNC Symbol;Acc:HGNC:7652]
2799	ENSG00000104321	95.6568919663166	0.0860315467263372	0.244357207474098	0.352072883855724	0.724783603634186	0.938686103409471	82.880575083741	71.665709582735	74.8393915327515	122.761374882447	131.304219865187	106.782734972709	57.4429084645368	91.0652600707933	66.5585939082631	93.1512234703609	123.2672882057	126.163423556574	TRPA1	transient receptor potential cation channel subfamily A member 1 [Source:HGNC Symbol;Acc:HGNC:497]
2800	ENSG00000104324	224.421801295052	0.468558615603311	0.250747220166084	1.86864929267395	0.06167162304847	0.411055925297313	293.833762187969	208.343182202297	239.505108246942	233.559927048449	293.627930294987	232.768891456414	172.550188141841	240.012709903515	123.255147245425	210.7822542812	174.578516701359	270.243997830229	CPQ	carboxypeptidase Q [Source:HGNC Symbol;Acc:HGNC:16910]
2801	ENSG00000104325	777.976767016674	-0.0140801711334197	0.0903644961458461	-0.15581530063195	0.876178609774404	0.975438158579979	842.283194864279	731.634433421931	696.266193044554	817.545636413924	880.457266515009	878.242146309194	815.089595281577	747.110229495356	726.379686175244	750.609586170733	716.249399794336	733.853836713951	DECR1	2,4-dienoyl-CoA reductase 1 [Source:HGNC Symbol;Acc:HGNC:2753]
2802	ENSG00000104327	2.09690471652138	-1.38629840372856	2.16321447292472	-0.640851113507135	0.521619420360758	NA	4.02092461818463	0	0	3.95615106514773	2.83749974372715	0	3.67263698268151	0	1.14817880861059	1.33010277156015	7.90256360625334	0.294799002091502	CALB1	calbindin 1 [Source:HGNC Symbol;Acc:HGNC:1434]
2803	ENSG00000104331	7457.35635042757	0.0401586031374305	0.0461445792928388	0.870277804085705	0.384148605715554	0.802979004281132	7337.86662646359	7018.59702271607	7556.8129579342	8317.78092580405	7888.92269563657	7534.0853066279	7111.74131871913	7108.57826291531	7094.10982815019	7521.16547886639	7257.55299544493	7741.06278585248	BPNT2	3'(2'), 5'-bisphosphate nucleotidase 2 [Source:HGNC Symbol;Acc:HGNC:26019]
2804	ENSG00000104332	968.629602053583	0.388709457376579	0.092382642780682	4.20760270194242	2.58094114990835e-05	0.002186291784986	1075.61100789261	987.797151069867	1188.73500524246	1090.05509609327	1118.71334093171	1111.58429613872	809.260866619847	869.210372219523	806.157156052705	836.955829748023	784.92201853216	944.553084102089	SFRP1	secreted frizzled related protein 1 [Source:HGNC Symbol;Acc:HGNC:10776]
2805	ENSG00000104341	10600.8205556294	-0.06959687435549	0.0577530186132431	-1.20507769163656	0.228173310907812	0.696631360104519	9797.04748074508	9364.39712118424	11025.1153406976	11387.6893451993	10980.1983537574	10680.9943849839	10714.4176090666	10829.6356881998	10134.9356707558	10802.1613231322	10976.6690570273	10516.5852928039	LAPTM4B	lysosomal protein transmembrane 4 beta [Source:HGNC Symbol;Acc:HGNC:13646]
2806	ENSG00000104343	1077.10109638533	0.0934385868458529	0.112763094589231	0.828627373044587	0.407315293792186	0.81762537040287	1290.87312957991	960.802122568861	1059.8562092773	1053.19775002049	1012.33098947222	1212.06789003194	1125.25754600435	1011.74832904873	964.367008189383	1076.98943039345	1079.68509742756	1078.03765460979	UBE2W	ubiquitin conjugating enzyme E2 W [Source:HGNC Symbol;Acc:HGNC:25616]
2807	ENSG00000104356	2591.27722606845	-0.0917597981306755	0.0604529624273734	-1.51787099335146	0.129046923648052	0.560399905518334	2694.00297941399	2560.99242327438	2429.11111247424	2553.04409622307	2480.28148404336	2417.23721169485	2819.23925150809	2583.8707968525	2785.39288868503	2592.42568319352	2716.56660767091	2463.16217778747	POP1	POP1 homolog, ribonuclease P/MRP subunit [Source:HGNC Symbol;Acc:HGNC:30129]
2808	ENSG00000104361	263.684492962861	-0.19694189899393	0.239382226180676	-0.822708946007069	0.410673526777723	0.819237771339053	214.815840347692	247.812161197052	211.569530129078	268.337865881549	257.504300288446	248.799487195569	205.564163791187	350.479918466049	218.264994503023	257.576029921291	425.72974468664	257.759879146757	NIPAL2	NIPA like domain containing 2 [Source:HGNC Symbol;Acc:HGNC:25854]
2809	ENSG00000104365	862.921633482055	-0.071282614660399	0.121485949144404	-0.586756041850312	0.557367563443128	0.88865553725206	837.8429847249	1062.18591100962	756.359587200843	802.863003676622	714.122605417171	799.031719948859	938.887677998685	926.932155289711	915.911788884908	959.461174738971	811.525978523834	829.935014370529	IKBKB	inhibitor of nuclear factor kappa B kinase subunit beta [Source:HGNC Symbol;Acc:HGNC:5960]
2810	ENSG00000104368	2093.45849375738	0.129384307564906	0.0561185382380752	2.30555377290853	0.0211355788262197	0.239263020506732	2288.97299607616	2293.47532532151	2298.55846743932	2055.4641109098	2180.92205799628	2057.65644874848	2090.59429379171	1980.45001206484	2225.80546133783	1816.26381235541	1919.18392482621	1914.15501422101	PLAT	plasminogen activator, tissue type [Source:HGNC Symbol;Acc:HGNC:9051]
2811	ENSG00000104369	481.604447476791	-0.0710901773145729	0.180604706540589	-0.39362306041895	0.69385935318517	0.92919050901874	373.453316289038	520.780705363543	410.944703679761	606.638328531073	592.696632454943	541.78267048779	427.400322913976	510.811533556394	430.780617320058	415.251199638346	362.706231003316	586.007108483252	JPH1	junctophilin 1 [Source:HGNC Symbol;Acc:HGNC:14201]
2812	ENSG00000104375	717.636231602597	-0.097847927903602	0.141862037177067	-0.68974004498097	0.490357678183702	0.858303841218049	653.81833022955	569.007130785669	678.466353947177	885.247356103077	710.733823157907	785.665503787571	620.162011317314	818.776235958954	595.165603895856	844.61449515939	761.669829182924	688.308105705779	STK3	serine/threonine kinase 3 [Source:HGNC Symbol;Acc:HGNC:11406]
2813	ENSG00000104381	635.829535251424	-0.18777830560625	0.10581089741385	-1.77465941784622	0.0759541399290278	0.450025864259441	582.791147340296	619.476406147198	524.473702562715	599.900193352597	641.381343058036	654.18983446372	701.598573442627	580.624761066609	685.720645241097	654.505386386876	654.253361234852	731.039068720461	GDAP1	ganglioside induced differentiation associated protein 1 [Source:HGNC Symbol;Acc:HGNC:15968]
2814	ENSG00000104388	4973.05486294859	0.109924429372371	0.0718122718954927	1.53071928336068	0.125838785844412	0.556144342732822	4848.6129556464	5253.4460672771	5127.55500679812	4898.97212515587	4894.08712247989	5057.71863381196	4951.57486148523	4628.14635428102	4532.15919351715	5157.88512189668	4603.94110903818	5722.55980399544	RAB2A	RAB2A, member RAS oncogene family [Source:HGNC Symbol;Acc:HGNC:9763]
2815	ENSG00000104408	7354.32103131263	0.0463165354944264	0.0578787283563169	0.800234158727356	0.423575142263701	0.827552385157918	7801.9765919918	7339.66745580829	7077.16669765567	7522.20683604154	7467.80729937606	7376.94019520644	7484.1790390924	6824.01396235184	7206.66484747087	7391.21889912434	6868.81353938075	7891.1970122516	EIF3E	eukaryotic translation initiation factor 3 subunit E [Source:HGNC Symbol;Acc:HGNC:3277]
2816	ENSG00000104412	674.79505913771	-0.0832937598333323	0.0980852985124527	-0.849197189553922	0.395771576861097	0.811560929693361	716.98741670307	568.613408406641	628.830066797019	693.393989393269	765.347428033948	708.705719941606	709.411483741603	679.666733311736	636.742821122412	649.175995541211	664.780260964942	675.885385695058	EMC2	ER membrane protein complex subunit 2 [Source:HGNC Symbol;Acc:HGNC:28963]
2817	ENSG00000104413	941.010115233518	-0.224626745824735	0.0781234972410106	-2.87527765342817	0.00403672347754976	0.0882962191638701	871.166579723616	878.427297869323	887.887102055444	867.170038697579	869.681077719302	890.457237692209	1080.29745254682	952.173802885661	1052.88108622694	941.433307426671	938.546739069156	1061.99966088949	ESRP1	epithelial splicing regulatory protein 1 [Source:HGNC Symbol;Acc:HGNC:25966]
2818	ENSG00000104415	39.7199923919314	-0.322051284788279	0.901722474068586	-0.357151223408216	0.720978599027362	0.937428670686253	22.2941663246397	26.4168591046915	34.1366535155848	41.4934251211668	9.25553787174926	8.44127215411959	16.1281472689328	57.2616859845995	29.3384942189598	194.204312749351	27.4279022432812	10.2414521461009	CCN4	cellular communication network factor 4 [Source:HGNC Symbol;Acc:HGNC:12769]
2819	ENSG00000104419	2365.59406764256	0.0508967366067759	0.080116499785795	0.6352840768488	0.525243156759468	0.873560791305291	2235.5643584909	2188.8743741576	2450.70642174659	2398.57694943019	2342.61265565686	2431.84665637167	2330.13071168636	2156.15243072433	2153.80269837734	2882.77973520623	2332.95906602462	2483.12275383809	NDRG1	N-myc downstream regulated 1 [Source:HGNC Symbol;Acc:HGNC:7679]
2820	ENSG00000104427	520.233003672023	0.0528733013109435	0.100182907572459	0.527767686046664	0.597660587834798	0.90074423508378	472.819447352291	494.819481744931	544.659343260356	528.05974303679	494.875409999781	515.216632229392	440.152276658574	496.127111917965	525.154138383013	557.89068446975	600.230603046195	572.791171965237	ZC2HC1A	zinc finger C2HC-type containing 1A [Source:HGNC Symbol;Acc:HGNC:24277]
2821	ENSG00000104432	33.2581012214504	-0.119984803498505	0.41923475843618	-0.286199560232242	0.774725280547342	0.953307825758113	18.5139921776614	20.3356294488462	39.0381943422991	26.3366827456682	30.5188018210243	48.2886156632862	29.7083280309607	21.8751941835963	32.572477821212	45.1412514242724	49.6906270050239	37.0774199935536	IL7	interleukin 7 [Source:HGNC Symbol;Acc:HGNC:6023]
2822	ENSG00000104435	3.17726598510309	-0.953785626615371	1.18859454839225	-0.802448259505738	0.422293706602785	NA	1.03685449635081	0.982883339626928	1.70610194968159	10.2928920482238	4.94961379237834	5.43336951128819	1.81953154729006	2.44971939188051	3.07520464116519	3.02657137804394	1.69678927704739	1.65766044826036	STMN2	stathmin 2 [Source:HGNC Symbol;Acc:HGNC:10577]
2823	ENSG00000104442	2253.64894017902	-0.0137080490708271	0.107657212088392	-0.127330522543832	0.898678803418121	0.979933250650352	1942.27846246131	2225.69700640156	2520.16170650405	2045.47417056612	2512.58643646501	2275.4544068742	2382.48030865121	2197.0609628856	2171.21603166098	2058.13014971964	2511.46745684885	2201.78018310973	ARMC1	armadillo repeat containing 1 [Source:HGNC Symbol;Acc:HGNC:17684]
2824	ENSG00000104447	324.804916282228	-0.316935537032225	0.307893217302371	-1.02936836286645	0.303306609887915	0.755709214056877	234.244764484669	231.813777103899	271.779992419766	343.736811719351	224.222550925082	280.527958982696	279.097756688354	171.529687463223	479.258265918497	600.998711434356	417.325551266078	363.123166980763	TRPS1	transcriptional repressor GATA binding 1 [Source:HGNC Symbol;Acc:HGNC:12340]
2825	ENSG00000104450	218.907927569177	0.169766805866655	0.192483943434442	0.881979051538269	0.377788135763189	0.799451426475913	261.486694412037	241.135733469918	173.396729490259	200.989793874926	275.537324652791	266.483396077843	214.264546431457	208.369638100961	175.811681118881	212.287104918511	205.749125853288	191.383362429254	SPAG1	sperm associated antigen 1 [Source:HGNC Symbol;Acc:HGNC:11212]
2826	ENSG00000104472	1479.47415583626	0.131199280230997	0.0956668512541474	1.37141840157835	0.17024456433563	0.624266654402976	1652.79556741312	1540.16979003178	1409.30608808428	1506.91002655125	1403.72995636904	1601.43748875825	1519.75255674158	1257.63607480456	1423.17159452807	1611.64753279705	1380.86634304924	1446.26685090688	CHRAC1	chromatin accessibility complex subunit 1 [Source:HGNC Symbol;Acc:HGNC:13544]
2827	ENSG00000104490	1459.28836016625	-0.0107498797222364	0.145209075944263	-0.0740303569341808	0.940986230187525	0.988561321274771	1632.05626119161	1552.66310950925	1053.93238022092	1649.81975759841	1286.5107642938	1543.66847882797	1317.7585151533	1458.75394459333	1486.16198089491	1544.25549038491	1588.32162156289	1397.55801776368	NCALD	neurocalcin delta [Source:HGNC Symbol;Acc:HGNC:7655]
2828	ENSG00000104497	150.185778165624	0.178716890958073	0.175164144285488	1.02028238534249	0.307594554857864	0.758512542916085	177.201625260448	156.89857029201	173.082737058285	143.411321177964	142.031079546852	145.583079713031	174.122990906839	145.566501855271	128.747988799852	127.420373378586	160.497141351591	127.665928646762	SNX16	sorting nexin 16 [Source:HGNC Symbol;Acc:HGNC:14980]
2829	ENSG00000104499	0.167608381006093	-1.78774807146244	4.36806688489121	-0.409276716353891	0.682336600532348	NA	0	0	0	0	0	0	2.01130057207312	0	0	0	0	0	GML	glycosylphosphatidylinositol anchored molecule like [Source:HGNC Symbol;Acc:HGNC:4375]
2830	ENSG00000104517	4278.39136259962	-0.012646570546262	0.0611214279469087	-0.206908951100539	0.836080965819003	0.966372897217121	4292.9880782644	3807.47164022582	4040.51322842303	4411.9959677829	4681.41679360878	4210.04161881875	4041.13726355622	4274.2950011872	3926.78201669309	4342.16636769668	4698.58423052985	4613.30414440867	UBR5	ubiquitin protein ligase E3 component n-recognin 5 [Source:HGNC Symbol;Acc:HGNC:16806]
2831	ENSG00000104518	11.8725864763088	-0.533006187651666	0.7132546091234	-0.747287407377203	0.454890092091298	NA	5.96016509488682	4.36989951457448	8.28328644746782	16.0958895367925	16.9880130605292	20.2998290330022	12.3802526525321	3.87029735820475	12.2787641813138	22.7204820438418	6.54438867616178	12.6797701163988	GSDMD	gasdermin D [Source:HGNC Symbol;Acc:HGNC:25697]
2832	ENSG00000104522	1404.6839899501	0.142132360842814	0.0914943583376465	1.55345491705943	0.120314491748089	0.548945031059996	1386.6298430307	1492.85234936953	1756.96218182759	1414.06515573255	1413.48827971002	1258.31030132007	1451.14319500706	1341.59807107196	1413.51417303781	1330.6323478124	1246.88449092075	1350.12749056072	GFUS	GDP-L-fucose synthase [Source:HGNC Symbol;Acc:HGNC:12390]
2833	ENSG00000104524	597.509566462406	-0.0546029068528433	0.12070962476408	-0.45234923859271	0.651017409483502	0.915511943145284	647.416821738127	621.837252035994	612.751641514549	560.919978644761	487.511277884506	538.404671054644	602.109610559401	582.101266934752	776.632842885244	593.776088890362	532.066501641197	614.586843765338	PYCR3	pyrroline-5-carboxylate reductase 3 [Source:HGNC Symbol;Acc:HGNC:25846]
2834	ENSG00000104529	5219.31900603459	0.052053245455878	0.0641001577516979	0.81206111313352	0.416756565260804	0.823206121064196	5195.88885244739	5490.669215588	5900.16580931938	5176.51328648769	5082.22276904615	5055.80144580859	5332.20826919492	5359.91912351535	5309.40851238925	5026.07004588973	5264.32273373903	4438.63800898964	EEF1D	eukaryotic translation elongation factor 1 delta [Source:HGNC Symbol;Acc:HGNC:3211]
2835	ENSG00000104537	11.8143221504733	0.413383646735387	0.62814036326182	0.658107122090929	0.510469299714149	NA	6.5204077128829	12.5651409413206	18.4186979187778	7.88564521339428	12.0126429355745	13.1259638100217	7.00150548169554	13.4070929321165	7.85879917190609	19.4476528018216	9.33138066823274	14.1969362179355	ANXA13	annexin A13 [Source:HGNC Symbol;Acc:HGNC:536]
2836	ENSG00000104549	3079.88171550195	0.0620159894569329	0.0538868821853529	1.15085503079615	0.249791880695561	0.715876205507255	3374.97501341648	3531.54863590641	3313.60194091382	2930.79678775396	2663.76789675536	2843.72414240704	3349.6875823417	3274.11882327112	3162.36292600906	2981.05404235957	2759.08584152528	2773.85695336361	SQLE	squalene epoxidase [Source:HGNC Symbol;Acc:HGNC:11279]
2837	ENSG00000104611	7.03386723731481	0.828184106608652	0.86621141492662	0.956099275924239	0.339022080587889	NA	5.03932285479373	5.34068148708858	8.04796769069159	10.3071055115291	23.2541770798246	4.91067276279993	4.23479040740951	1.89018107119962	4.96527111221677	6.10994666226448	5.7022417268994	4.60404848106032	SH2D4A	SH2 domain containing 4A [Source:HGNC Symbol;Acc:HGNC:26102]
2838	ENSG00000104613	1628.98858495222	-0.00442684115190657	0.0963480215944189	-0.0459463627654084	0.963353001030525	0.99368362248902	1543.85575454293	1810.05604140995	1572.42516733164	1722.74188674974	1725.54796429329	1529.33840112567	1447.85337391648	1831.48225965887	1658.9514421755	1534.42184226248	1530.46410179581	1640.72478416435	INTS10	integrator complex subunit 10 [Source:HGNC Symbol;Acc:HGNC:25548]
2839	ENSG00000104626	1053.62236645612	-0.0808509044561926	0.0889929350425637	-0.908509247588285	0.363609230167507	0.792408764046321	1103.45342326246	1040.31001133611	1003.07310639121	943.984756318296	958.206423260472	1058.06514565207	1200.24950596475	1123.75414841099	1001.07553597382	1129.10535412675	1080.71982477286	1001.4711620037	ERI1	exoribonuclease 1 [Source:HGNC Symbol;Acc:HGNC:23994]
2840	ENSG00000104635	5992.84369409723	-0.0212046659499531	0.0398235147175497	-0.532465958877519	0.594403312621516	0.900005261633732	5701.62165288221	5603.06027497928	5759.60423781256	6173.96650995791	6260.35738337682	6324.05706214474	5962.8511330131	5660.22511279667	5697.68877782313	6103.66737412106	6547.7788857593	6119.24592449999	SLC39A14	solute carrier family 39 member 14 [Source:HGNC Symbol;Acc:HGNC:20858]
2841	ENSG00000104643	788.809827983054	0.108029996841889	0.109667630474193	0.985067301762401	0.324591013432236	0.770910551358092	806.004659432232	823.727369349289	772.712608950931	772.804719914105	904.955211076739	807.099200779855	860.535126015839	684.853940711824	685.716899059429	807.179733908128	824.044560563524	716.083906034757	MTMR9	myotubularin related protein 9 [Source:HGNC Symbol;Acc:HGNC:14596]
2842	ENSG00000104660	1252.95815610857	-0.133955412429476	0.11226268547916	-1.19323185489219	0.232778582286136	0.701270797442502	1202.49178331237	1227.70576758128	1236.95274431278	1061.39259387701	1187.26533369279	1367.37840148029	1468.5720300017	1184.85981975908	1373.1568012996	1389.00618427651	1146.56527176552	1190.15114194396	LEPROTL1	leptin receptor overlapping transcript like 1 [Source:HGNC Symbol;Acc:HGNC:6555]
2843	ENSG00000104671	807.294421396907	0.0765729212941381	0.0863403890916397	0.886872552923815	0.375147520333628	0.798885557198113	834.647368458504	862.098819026524	822.593985188905	848.943086868162	767.19006267082	775.088240452927	867.37793067924	715.378150061292	808.129069517021	805.236929715745	797.108485832452	783.74092829129	DCTN6	dynactin subunit 6 [Source:HGNC Symbol;Acc:HGNC:16964]
2844	ENSG00000104679	842.600829534997	0.149001797631369	0.0840950994390209	1.77182497702394	0.0764236150823614	0.451156391698431	886.347812149225	889.313869926677	944.525512966013	758.603798029816	878.26818142654	803.871599530186	866.730973054445	811.732269163451	775.255455988724	797.018377468772	883.885030515311	815.657074200799	R3HCC1	R3H domain and coiled-coil containing 1 [Source:HGNC Symbol;Acc:HGNC:27329]
2845	ENSG00000104687	5464.75859956246	-0.0486220741418293	0.0531231425140718	-0.915271044610167	0.36004935601606	0.789856680266341	5417.77316889308	5264.36734149943	4855.25142878658	5728.64914500492	5861.32967113642	5539.82183195822	5238.05873913504	5244.1985453068	5584.35034988523	5391.87219687785	5604.66819196421	5846.76258430176	GSR	glutathione-disulfide reductase [Source:HGNC Symbol;Acc:HGNC:4623]
2846	ENSG00000104689	4.22500709759273	0.998283230226019	1.23839825670761	0.806108394306081	0.420180351852144	NA	11.9878163211101	0.614159612573622	4.76278073820424	5.71243810270875	6.71937859850596	7.35544501543994	5.10749605450869	2.52405111664786	0.636501524325854	3.68822096993298	0.529189862718831	1.06260725443588	TNFRSF10A	TNF receptor superfamily member 10a [Source:HGNC Symbol;Acc:HGNC:11904]
2847	ENSG00000104691	430.218849770206	0.0301276992531882	0.103330178454414	0.29156728173541	0.770617494334863	0.950859465780254	439.078235670049	454.504361090753	512.722382671498	378.996021097724	435.93292235145	395.737668853821	481.59018013339	446.885862109795	450.897953850693	402.602007744423	382.913236859511	380.76536480936	UBXN8	UBX domain protein 8 [Source:HGNC Symbol;Acc:HGNC:30307]
2848	ENSG00000104695	1598.01088544915	-0.0237261244582678	0.0550122547037627	-0.431287984577825	0.666258985833306	0.920688377099783	1629.12021760915	1643.91444162118	1518.2930252778	1546.51555383392	1606.14558788402	1546.91028646287	1613.25121075653	1639.60469729545	1611.54178125632	1552.14794339711	1646.29688255115	1622.38899744432	PPP2CB	protein phosphatase 2 catalytic subunit beta [Source:HGNC Symbol;Acc:HGNC:9300]
2849	ENSG00000104714	694.461415814261	-0.067336895584792	0.115635132054003	-0.582322122945689	0.560349726693952	0.890608156697904	637.828033411196	717.755674654996	734.836991991393	728.45713342774	585.959771783939	692.574600878319	789.894727186678	758.29353385212	642.358414432848	645.886168198706	733.856980798655	665.834959154538	ERICH1	glutamate rich 1 [Source:HGNC Symbol;Acc:HGNC:27234]
2850	ENSG00000104722	78.4309426265873	0.420978963839859	0.398231466855671	1.05712129471786	0.290456233743578	0.747846936256559	46.9779390682992	95.0352158089615	102.886896834839	59.2025706246295	76.9036948523444	76.1488055962283	55.1774892790798	86.8181459084969	40.8601995456967	118.493244306835	124.787641865545	57.879467828093	NEFM	neurofilament medium chain [Source:HGNC Symbol;Acc:HGNC:7734]
2851	ENSG00000104723	1239.49105676058	-0.186808230602795	0.0705601025971682	-2.64750508753218	0.00810881396184639	0.135732805682308	1105.55870921641	1182.50195414595	1176.73215989779	1141.65362907434	1110.6315664069	1164.5160460041	1376.59478755581	1356.61124481465	1208.6825831469	1321.5383952599	1312.80550434952	1416.06610125467	TUSC3	tumor suppressor candidate 3 [Source:HGNC Symbol;Acc:HGNC:30242]
2852	ENSG00000104728	1090.64239992759	0.0637359228936258	0.133729273048785	0.476604122946024	0.633644046963758	0.911189844132254	1112.19721469127	1281.11905229064	965.509112787326	1001.425410145	1063.30979038832	1044.44314036754	1163.1257312915	991.348373574219	1058.49027626884	920.180837557038	1316.33235703616	1170.22750273319	ARHGEF10	Rho guanine nucleotide exchange factor 10 [Source:HGNC Symbol;Acc:HGNC:14103]
2853	ENSG00000104731	530.270708512834	0.188582393270709	0.170149163266423	1.1083357076251	0.267716859751464	0.730528849160202	498.344776632813	620.097456773781	563.227702261064	411.612721653992	674.135417172304	496.181314979563	484.044126859284	546.854907067273	443.251052781918	524.841612938155	502.439741772282	598.217671261584	KLHDC4	kelch domain containing 4 [Source:HGNC Symbol;Acc:HGNC:25272]
2854	ENSG00000104738	975.778480440649	0.313692317839562	0.229322507087786	1.36790898470109	0.171340567058145	0.626372148628915	1006.30081046301	1262.98182473035	788.398126114988	733.84200085919	1061.63234933365	679.699498549136	812.616681231424	684.884007610402	962.285878375267	965.899650465745	1073.1853198028	1677.61561775183	MCM4	minichromosome maintenance complex component 4 [Source:HGNC Symbol;Acc:HGNC:6947]
2855	ENSG00000104756	1552.09686906275	0.169075009299399	0.0841468796436012	2.00928436105421	0.0445069854742251	0.351255864468235	1735.8838755363	1732.14567712299	1653.60498657926	1756.34492359572	1713.20246724715	1419.95973520198	1423.0647601503	1572.69226342977	1559.95815506717	1309.45427444068	1347.91808436846	1400.93322601324	KCTD9	potassium channel tetramerization domain containing 9 [Source:HGNC Symbol;Acc:HGNC:22401]
2856	ENSG00000104760	0.972804963270219	2.56399383811794	2.21674380836569	1.15664869726568	0.247415917855905	NA	1.78768835955077	0.949747965495712	0.731566201064176	0	0	1.56474849241082	0	0	0	2.97609559057127	2.5618088496685	1.10200410048138	FGL1	fibrinogen like 1 [Source:HGNC Symbol;Acc:HGNC:3695]
2857	ENSG00000104763	14238.8086570635	-0.00981871388650478	0.0536432226708071	-0.183037360502358	0.854768704336823	0.97021534768525	14167.2752654731	15757.2837839725	13966.9223474948	13165.0779884778	13880.4769497506	13027.9207958244	14283.788780306	14959.3028707406	14944.6247349095	14329.9967320183	13537.0320091409	14846.0016266535	ASAH1	N-acylsphingosine amidohydrolase 1 [Source:HGNC Symbol;Acc:HGNC:735]
2858	ENSG00000104765	2706.26374722305	-0.204930801471547	0.0528565869317168	-3.87710999456489	0.000105704577743767	0.00652310296927903	2528.01439395471	2441.03055137661	2484.91088068033	2533.82563163594	2452.00878120433	2538.04452624149	2970.44566358657	2793.60474013562	2828.18255245916	3151.71040157916	2820.05253397839	2933.33430984425	BNIP3L	BCL2 interacting protein 3 like [Source:HGNC Symbol;Acc:HGNC:1085]
2859	ENSG00000104774	2396.36748439531	-0.140175959320919	0.0972913157355862	-1.4407859351176	0.149645168160983	0.595385856927429	2352.52581873065	2103.62881820847	2520.27821531367	2787.94453900407	2392.05093483498	2330.42060386844	2696.6423962289	2626.48222735573	2364.32941744543	2380.46804693019	2225.93319478181	1975.70560004133	MAN2B1	mannosidase alpha class 2B member 1 [Source:HGNC Symbol;Acc:HGNC:6826]
2860	ENSG00000104783	12.5048091943016	0.0605235647748011	0.596134492425177	0.101526694972104	0.919132367516828	NA	20.8141398144446	14.6448940485898	9.48021744694297	8.56478672977468	10.5904846037237	15.7686035913698	12.6320845211562	18.0797051440765	8.02098088449075	9.29776763578908	10.4029159074852	11.7611300037761	KCNN4	potassium calcium-activated channel subfamily N member 4 [Source:HGNC Symbol;Acc:HGNC:6293]
2861	ENSG00000104804	0.448222102305994	1.66855067491724	4.36710903719651	0.38207213529717	0.702407859567848	NA	0	1.69254747232674	0	0	0	0	0	0	0	0	0	3.68611775534519	TULP2	TUB like protein 2 [Source:HGNC Symbol;Acc:HGNC:12424]
2862	ENSG00000104805	6375.25008652818	0.0373881935185257	0.0320732332305666	1.16571326781279	0.243730394012778	0.709803298906929	6427.31906187908	6506.07771018497	6585.10705213354	6412.208911199	6268.49305259212	6363.9580207384	6265.71688359876	6387.92930994859	6368.79081421008	6195.19936761587	6503.08510157765	6219.11575266011	NUCB1	nucleobindin 1 [Source:HGNC Symbol;Acc:HGNC:8043]
2863	ENSG00000104808	12.5360642021295	-0.424080542427089	0.562650503214306	-0.75371929822226	0.451017791438341	NA	11.5906319377763	13.0151127837196	10.9634660468445	13.2805062217932	10.4132037534815	15.4427426797937	21.8772246735645	12.836146976123	13.0304400816372	10.9275393261474	12.402173148233	4.65358279644066	DHDH	dihydrodiol dehydrogenase [Source:HGNC Symbol;Acc:HGNC:17887]
2864	ENSG00000104812	5995.45068631	-0.0845452700688967	0.0439072941881914	-1.92554042857951	0.0541617832176444	0.386573133167983	5493.43229548181	5825.27683136066	6077.93157083609	5782.83114623827	5658.96311441826	5532.98936136717	6162.21507801889	6211.758581458	6076.44851189052	6320.45934657651	6223.28693177561	6579.81546629817	GYS1	glycogen synthase 1 [Source:HGNC Symbol;Acc:HGNC:4706]
2865	ENSG00000104814	17.3612428096601	0.404295542577852	0.736288626595714	0.549099263487395	0.582937330654021	0.897489099340451	57.7598987135314	14.3971075651587	13.8648961353214	7.03701763602501	11.4369581253569	5.52416727818828	7.90160237615128	18.5502998043236	36.5603730566057	17.8105867791071	8.06231303112204	9.4296932150299	MAP4K1	mitogen-activated protein kinase kinase kinase kinase 1 [Source:HGNC Symbol;Acc:HGNC:6863]
2866	ENSG00000104818	0.0838041905030465	-0.889545055446934	4.40735632396697	-0.201831889699872	0.840048150177996	NA	0	0	0	0	0	0	1.00565028603656	0	0	0	0	0	CGB2	chorionic gonadotropin subunit beta 2 [Source:HGNC Symbol;Acc:HGNC:16722]
2867	ENSG00000104823	2746.67092571381	0.00840253430267296	0.057016255048846	0.147370855828298	0.88283930801008	0.976381587542825	2659.23052768577	2680.06269588158	2634.20635385495	2862.02421554293	2959.33070740796	2974.94101554717	2703.09425346397	2691.38949799177	2530.45132692386	2954.40641416309	2739.89091843775	2571.02318166491	ECH1	enoyl-CoA hydratase 1 [Source:HGNC Symbol;Acc:HGNC:3149]
2868	ENSG00000104824	13401.5612926436	0.00423645967916765	0.0312671468944195	0.135492364988497	0.8922226004501	0.979391760503499	13835.3801466501	13569.7729386533	13294.9939546197	13296.1433118781	13355.7823612321	13224.9597250377	13480.0068215724	13158.8967183807	13946.5260229386	13299.0301688399	12945.8044643791	13411.4388775417	HNRNPL	heterogeneous nuclear ribonucleoprotein L [Source:HGNC Symbol;Acc:HGNC:5045]
2869	ENSG00000104825	858.765637513527	0.056490559073856	0.0799076832671827	0.706947777286595	0.479598931670747	0.852455030145926	858.309712580064	901.419834200497	993.98213312053	845.826837415651	811.100679161546	799.429859989591	897.310647221188	828.384606921331	928.995201444661	809.29853499619	799.609387276783	831.520215834289	NFKBIB	NFKB inhibitor beta [Source:HGNC Symbol;Acc:HGNC:7798]
2870	ENSG00000104827	0.408491721435462	-0.696012620769979	4.30214066353357	-0.161782860023528	0.871476850940555	NA	0	0	1.8530703964624	0	0	0	3.04883026076314	0	0	0	0	0	CGB3	chorionic gonadotropin subunit beta 3 [Source:HGNC Symbol;Acc:HGNC:1886]
2871	ENSG00000104833	7078.05359529066	0.106185804252321	0.04603968305441	2.30639737738485	0.0210884384040279	0.239247649004138	7116.56695616894	7535.07780428359	7621.21708456288	7397.87684972831	7082.4271348202	7206.94383363123	6603.92060153679	7008.83682430589	7085.40249266856	6765.46262156868	6482.84491800417	7030.06602220871	TUBB4A	tubulin beta 4A class IVa [Source:HGNC Symbol;Acc:HGNC:20774]
2872	ENSG00000104835	658.744771096428	0.189028393331667	0.149269829206122	1.26635365188664	0.205386496518531	0.667756934598629	629.804410554686	848.541398262304	760.069359678498	680.53742513883	687.870798746177	569.896239628689	625.479481666114	597.579820117224	741.971260021592	486.560704398566	620.182306126144	656.44404881831	SARS2	seryl-tRNA synthetase 2, mitochondrial [Source:HGNC Symbol;Acc:HGNC:17697]
2873	ENSG00000104848	0.772858993148234	-2.14700519486161	3.04133971956794	-0.705940602770487	0.480225076130001	NA	0	0	0.938332744079957	0	3.30331514113727	0	3.01226496860826	0.881728065600504	1.13866699835282	0	0	0	KCNA7	potassium voltage-gated channel subfamily A member 7 [Source:HGNC Symbol;Acc:HGNC:6226]
2874	ENSG00000104852	3826.61234549804	-0.112790966309379	0.0514964430456339	-2.19026712601157	0.0285048695102914	0.279587762207258	3934.78625840461	3662.18508218109	3692.6860621251	3783.35426297546	3612.88467500146	3475.2354245025	4001.90238272135	4229.91161616631	3967.34909392072	3943.32441511113	3911.17163542147	3704.55723744525	SNRNP70	small nuclear ribonucleoprotein U1 subunit 70 [Source:HGNC Symbol;Acc:HGNC:11150]
2875	ENSG00000104853	9327.99118651821	0.0532826339811078	0.0380000498642888	1.40217273849372	0.160863670284615	0.611279159479059	9675.230184023	9671.12478864989	9711.66857363412	9148.44449139602	9271.17644016561	9401.57742421199	8929.0345195619	9408.37840471526	9670.56945352852	8717.73108291629	9033.47234681032	9297.48652860558	CLPTM1	CLPTM1 regulator of GABA type A receptor forward trafficking [Source:HGNC Symbol;Acc:HGNC:2087]
2876	ENSG00000104856	317.435295298966	0.14641984311845	0.134402759932198	1.08941098525294	0.275972689256797	0.737245848192327	363.023391147164	385.421869335206	329.970991955478	315.480782159471	310.695450022315	304.812785964163	311.171520711787	319.684153553716	342.682066226792	227.171691900822	315.065236997162	284.043603613513	RELB	RELB proto-oncogene, NF-kB subunit [Source:HGNC Symbol;Acc:HGNC:9956]
2877	ENSG00000104859	762.154392266311	-0.0751095301766643	0.106727317614352	-0.703751690341032	0.481587423629973	0.854203098737777	742.927182429159	745.499232057606	768.674614324305	723.876653807159	722.869132129267	769.076939319434	673.135620633358	882.939127724031	825.479859250286	718.381760807844	739.643537432205	833.349047281074	CLASRP	CLK4 associating serine/arginine rich protein [Source:HGNC Symbol;Acc:HGNC:17731]
2878	ENSG00000104863	88.617048735043	0.0990020637680709	0.236465141067436	0.418675088096123	0.675453604484353	0.924005860095043	83.271519435442	107.860062389452	90.4245835504044	72.8826671559963	97.7889130272578	91.5414740005714	93.753583242087	71.0772570274021	99.5695337036051	97.8967004427328	77.4876552000015	79.8506356455635	LIN7B	lin-7 homolog B, crumbs cell polarity complex component [Source:HGNC Symbol;Acc:HGNC:17788]
2879	ENSG00000104866	1700.25716498052	0.0272181617468965	0.0962627776219593	0.282748559924034	0.777369589007222	0.954155336212023	1672.79612549311	1890.72666544312	1829.40380747601	1320.0633667899	1645.24858378306	1590.22672735541	1945.23507174431	1712.73407943906	1635.56954586033	1731.74425100322	1796.13582168067	1633.20193369806	PPP1R37	protein phosphatase 1 regulatory subunit 37 [Source:HGNC Symbol;Acc:HGNC:27607]
2880	ENSG00000104870	30.091780119684	0.204740043507673	0.432366784397887	0.473533238203747	0.635832793292359	0.912614202185111	37.6150947995053	20.8835672304716	37.7309574535041	28.1072349692436	36.9228990212969	22.8724193409822	28.2670817798251	23.1154535453366	32.6644720102812	25.4173717499169	22.1584074954464	45.3464020403983	FCGRT	Fc gamma receptor and transporter [Source:HGNC Symbol;Acc:HGNC:3621]
2881	ENSG00000104872	1023.80424383757	-0.0168590525910148	0.0696960861095061	-0.241893821189986	0.808862437962877	0.961216541937952	1047.79238977261	1000.02183479726	1084.46340568983	1020.89060942412	954.701385134083	1090.20105056279	1062.61871424457	1072.94501123873	1033.40155783795	957.677226187217	992.698277333364	968.239463828376	PIH1D1	PIH1 domain containing 1 [Source:HGNC Symbol;Acc:HGNC:26075]
2882	ENSG00000104879	0.406711666343926	0.80393064903329	4.38212743902414	0.183456702302642	0.854439688711553	NA	0	0	1.85812144085431	0	0	0	0	0	1.1314577098264	0	1.89096084544641	0	CKM	creatine kinase, M-type [Source:HGNC Symbol;Acc:HGNC:1994]
2883	ENSG00000104880	1365.58833614862	0.0259816546349678	0.0752512292711717	0.345265517741133	0.729894767412166	0.940446552083727	1342.83382027686	1424.03763061388	1555.48089554794	1376.04768215487	1355.33401687808	1262.72887556554	1446.87564791191	1399.12597504523	1400.67695608207	1363.600870339	1265.41155749536	1194.90610587269	ARHGEF18	Rho/Rac guanine nucleotide exchange factor 18 [Source:HGNC Symbol;Acc:HGNC:17090]
2884	ENSG00000104881	152.268610059454	0.0625380892549615	0.219417124813419	0.285019181197186	0.775629446681062	0.953555526102666	134.923188650291	165.233246359457	174.495992728187	158.986004279939	185.921084456228	120.65896091506	137.737145976476	129.392279456308	190.732342590754	134.027516966522	141.981055354345	153.134502979881	PPP1R13L	protein phosphatase 1 regulatory subunit 13 like [Source:HGNC Symbol;Acc:HGNC:18838]
2885	ENSG00000104883	15.348870836962	-0.012702266194889	0.553501711329331	-0.0229489194611202	0.981691018568676	0.997094741312015	12.5305911042404	9.62052887163693	19.1095037767554	19.2503734407077	24.496096880025	16.0060538640834	11.2829096209935	11.9380424174033	18.5328951440895	17.2640615209428	7.37952999516784	16.775863407498	PEX11G	peroxisomal biogenesis factor 11 gamma [Source:HGNC Symbol;Acc:HGNC:20208]
2886	ENSG00000104884	1600.61560664989	-0.243359179264452	0.130592661028969	-1.86349812728349	0.0623922157742876	0.412709891091916	1460.03642367174	1509.04532181079	1353.94308001577	1603.78162780541	1535.26935604284	1606.69609083499	1955.58999507137	1454.03355132398	1709.6139591972	1464.55668158751	1502.80612873462	2052.01506370241	ERCC2	ERCC excision repair 2, TFIIH core complex helicase subunit [Source:HGNC Symbol;Acc:HGNC:3434]
2887	ENSG00000104885	4089.70531006347	0.0275256307951919	0.0744581135685001	0.369679400618561	0.71162138208489	0.935057936293845	4160.22968740025	4791.14520331648	4527.53845030621	3831.71862120953	3798.40454542151	3928.01883463719	4048.64688309205	4406.814527936	4773.44948456779	3382.97836257291	3892.68536934736	3534.83375095441	DOT1L	DOT1 like histone lysine methyltransferase [Source:HGNC Symbol;Acc:HGNC:24948]
2888	ENSG00000104886	1182.30623868789	-0.0226496125064618	0.0676805770170672	-0.334654542037226	0.737885696196825	0.942628865322413	1239.90043702629	1167.94442430604	1169.36654931934	1176.25780429311	1137.92639876647	1165.24318715558	1205.05878987917	1234.51246359493	1191.05716276356	1207.58997532342	1221.38909526242	1071.42857656432	PLEKHJ1	pleckstrin homology domain containing J1 [Source:HGNC Symbol;Acc:HGNC:18211]
2889	ENSG00000104888	38.1544809381934	0.248832088397993	0.386813037896967	0.643287748910556	0.520037404208388	0.873560791305291	50.3348179676998	33.7295626697645	38.0478357676565	35.197108584763	56.9159845069668	24.0231405442398	37.295273121257	39.0676380257238	25.829314759295	42.7172120323013	41.3322890124204	33.363594266233	SLC17A7	solute carrier family 17 member 7 [Source:HGNC Symbol;Acc:HGNC:16704]
2890	ENSG00000104889	831.095364122153	0.0650185922712461	0.122085328247604	0.532566797374541	0.594333491120613	0.900005261633732	981.456356944021	870.174944958277	935.421349127036	866.824057059268	720.159780934106	880.668714703768	908.882098350902	851.049227304703	904.873684177108	764.153702148015	731.307352011301	558.173101747326	RNASEH2A	ribonuclease H2 subunit A [Source:HGNC Symbol;Acc:HGNC:18518]
2891	ENSG00000104892	7.94060073283179	-1.27693690358344	0.744028223532824	-1.71624793683261	0.0861166728376351	NA	4.04532002584011	5.6756773574651	2.10920073823586	9.21130989644734	9.93995526525447	9.59503375483179	12.9228789280761	5.31541178161413	11.9410464454701	9.26206530714809	7.06449440283855	8.20481489075989	KLC3	kinesin light chain 3 [Source:HGNC Symbol;Acc:HGNC:20717]
2892	ENSG00000104894	71.9778605838573	0.0393037338291456	0.35452721739387	0.110862387711915	0.911725471950176	0.98242785317244	113.515649465341	40.8123868638779	76.1143134924157	94.7331753808804	78.2293515105036	54.9331909412329	78.4952261050467	68.933707545387	70.6820194294146	52.3163314088469	67.7430100966542	67.225964766687	CD37	CD37 molecule [Source:HGNC Symbol;Acc:HGNC:1666]
2893	ENSG00000104897	4803.83738661662	0.00137815312032927	0.0441447909421521	0.0312189295931929	0.975094943639331	0.996176010628433	4858.7640061222	5130.98643247778	4992.09034201705	4672.90677655361	4415.69673920259	4546.9199970235	4782.25397914708	5083.39832916036	5103.3632016308	4532.84010093343	4801.44433321392	4725.38440191709	SF3A2	splicing factor 3a subunit 2 [Source:HGNC Symbol;Acc:HGNC:10766]
2894	ENSG00000104899	139.361251757079	-0.078861142039792	0.180281521631619	-0.437433306120713	0.66179713416041	0.919548170157398	134.635507686684	152.571011031381	117.378589598101	147.736867956062	162.537216782699	166.170069818734	153.737004471398	139.475211106899	132.486452476692	111.349756723878	140.497443706829	113.759889725596	AMH	anti-Mullerian hormone [Source:HGNC Symbol;Acc:HGNC:464]
2895	ENSG00000104901	5.92246550739199	-1.21552265823567	0.90373984629341	-1.34499177304288	0.178627891356732	NA	3.76927905483001	2.1080256660424	3.61818281285599	1.74063314360169	5.71665045396775	9.25526601780231	3.81230888601001	11.1091436089318	7.26085402555569	12.9628974035894	4.7000063960718	5.01633861944508	DKKL1	dickkopf like acrosomal protein 1 [Source:HGNC Symbol;Acc:HGNC:16528]
2896	ENSG00000104903	140.01357226247	-0.0516433709899653	0.204167462518926	-0.25294613721899	0.80030983610485	0.958598392746996	132.938666513244	119.390967850315	169.164930367968	133.906326788212	149.890286160411	140.273861582572	124.826368948792	149.626726897407	163.662312899452	122.371557669936	116.552073585523	157.558787885811	LYL1	LYL1 basic helix-loop-helix family member [Source:HGNC Symbol;Acc:HGNC:6734]
2897	ENSG00000104904	12069.3864714683	-0.013451560032937	0.0690270500845943	-0.194873749007842	0.845491785446842	0.967714609721918	12576.3488705195	12119.023780797	12412.9534187228	11966.2358152811	11642.0067726665	12525.6404788627	12665.7219355301	12755.4316425973	12032.4342704888	12440.231743503	11761.9873930322	9934.62153561873	OAZ1	ornithine decarboxylase antizyme 1 [Source:HGNC Symbol;Acc:HGNC:8095]
2898	ENSG00000104907	1344.35915986745	-0.0468667402417375	0.129798780413499	-0.361072269650259	0.718045422476598	0.936818743752606	1640.51403830442	1115.86549396716	1520.12640950611	1139.80768075676	1248.47905076723	1061.49796204185	1388.47628694884	1463.00388679694	1561.97074492449	1193.41025150931	1430.45191038717	1368.70620249912	TRMT1	tRNA methyltransferase 1 [Source:HGNC Symbol;Acc:HGNC:25980]
2899	ENSG00000104915	1160.15864449995	0.0240000478096469	0.0792880403445787	0.302694425355259	0.762122746537731	0.94804108475951	1120.98790803468	1136.47178034902	1226.20887717218	1193.74656552103	1157.10155282979	1237.24592516811	1101.97371087504	1245.92770032634	1077.75838903639	1068.91211369775	1193.79750899727	1161.77170199174	STX10	syntaxin 10 [Source:HGNC Symbol;Acc:HGNC:11428]
2900	ENSG00000104918	0.078363720724168	0	4.40735632396697	0	1	NA	0	0	0	0	0	0	0	0	0	0	0.940364648690016	0	RETN	resistin [Source:HGNC Symbol;Acc:HGNC:20389]
2901	ENSG00000104921	0.0838041905030465	-0.889545055446934	4.40735632396697	-0.201831889699872	0.840048150177996	NA	0	0	0	0	0	0	1.00565028603656	0	0	0	0	0	FCER2	Fc epsilon receptor II [Source:HGNC Symbol;Acc:HGNC:3612]
2902	ENSG00000104936	383.842862288668	0.206717695795549	0.181437597409322	1.13933219325648	0.254564625729532	0.718362562855172	404.550961084668	372.81939675525	483.701380229653	539.757409114561	337.044789218367	387.292317799216	350.166552107362	358.246477452985	384.178772884283	306.850502156334	383.29499648549	298.210792175845	DMPK	DM1 protein kinase [Source:HGNC Symbol;Acc:HGNC:2933]
2903	ENSG00000104938	0.0834147395461511	0	4.40735632396697	0	1	NA	0	0	0	0	0	1.00097687455381	0	0	0	0	0	0	CLEC4M	C-type lectin domain family 4 member M [Source:HGNC Symbol;Acc:HGNC:13523]
2904	ENSG00000104941	1.51932406266049	-0.939859834536482	1.71373607982547	-0.548427406997349	0.583398461944029	NA	1.43647361793181	0.98715378746412	1.67021815081757	0	2.99165688718148	0	4.290611042789	0.80388704955526	2.81164781642877	0.885626274942497	2.35461412481533	0	RSPH6A	radial spoke head 6 homolog A [Source:HGNC Symbol;Acc:HGNC:14241]
2905	ENSG00000104946	642.059698126408	0.0861319643680982	0.0814570627028052	1.05739099238515	0.290333180768789	0.747846936256559	637.334465185291	665.111800927762	688.09871572664	640.623491982658	655.539409296487	636.280092515871	584.975409789431	624.659750303854	668.092929102426	628.58423171681	619.441328963383	655.974752006286	TBC1D17	TBC1 domain family member 17 [Source:HGNC Symbol;Acc:HGNC:25699]
2906	ENSG00000104951	12.3906312287467	-0.0455065822270708	0.758671672716174	-0.0599819182178629	0.95217003592884	NA	16.9042315083315	16.2150368078963	15.2242007543681	4.11835487830951	2.69459171055639	16.6626691500576	23.2419484419508	10.2367730235805	16.6177940327012	16.93094535783	5.61840217208464	4.22262690729402	IL4I1	interleukin 4 induced 1 [Source:HGNC Symbol;Acc:HGNC:19094]
2907	ENSG00000104953	47.6468335114623	-0.233591223578928	0.450766383658377	-0.518209059165247	0.604312414795121	0.902707254764185	43.3570708652598	55.9209216864662	31.9513091591844	44.1205336951499	40.8887685575491	31.8042481409932	55.4461467055375	65.5943791923471	33.154997732303	43.7295691030645	94.0938360026175	31.7002212970753	TLE6	TLE family member 6, subcortical maternal complex member [Source:HGNC Symbol;Acc:HGNC:30788]
2908	ENSG00000104957	338.384144424096	-0.207992878363902	0.183628941187995	-1.13268026825338	0.257348546802178	0.72184640550954	363.732239813058	275.136371489477	333.917440127898	327.900343418648	382.704176892728	257.663681221918	427.210288093726	390.159388009222	305.141785444976	301.214403753221	372.963510097469	322.86610472681	YJU2B	YJU2 splicing factor homolog B [Source:HGNC Symbol;Acc:HGNC:28118]
2909	ENSG00000104960	3140.33692942573	0.0128535386702892	0.0576919152845849	0.222796185685372	0.823694136785087	0.964304370933143	2886.88901613797	3181.57319327217	3268.62625902106	3365.38586275657	3143.74453871123	3023.8291701357	3142.83238339712	3098.22022445026	3017.33333173462	3194.04742765405	3197.68523236594	3163.8765134721	PTOV1	PTOV1 extended AT-hook containing adaptor protein [Source:HGNC Symbol;Acc:HGNC:9632]
2910	ENSG00000104964	5784.27427989967	-0.0307682040355781	0.0473860457731795	-0.649309380716314	0.51613842359874	0.872423116052678	5370.0108933866	6016.33251781797	5791.62903247136	5636.49357503467	5342.50820558093	5579.93697452587	5765.70904105004	5796.51615995988	5992.25597633764	6068.16122653527	5883.67977954088	6168.05797655493	TLE5	TLE family member 5, transcriptional modulator [Source:HGNC Symbol;Acc:HGNC:307]
2911	ENSG00000104967	18.4447945728633	-0.780854694354341	0.734121228678233	-1.06365905772845	0.287483178083546	0.744929992598019	9.06039751631704	20.201969578749	11.5351922006152	10.2458792679976	11.3884483478261	44.7774954357632	22.6444293655899	40.0657176318652	9.56322973651418	19.0801149632421	9.70276542941277	13.0718954004669	NOVA2	NOVA alternative splicing regulator 2 [Source:HGNC Symbol;Acc:HGNC:7887]
2912	ENSG00000104969	4456.17957210197	0.00628248326043339	0.041489354299749	0.15142398252439	0.879641272268113	0.975872601681295	4361.48216848248	4479.50363108245	4649.08839662643	4324.38553897919	4238.65156577686	4452.26271987054	4533.90643684241	4586.48696693706	4310.72746015066	4523.14656845714	4463.29188007708	4551.2215319413	SGTA	small glutamine rich tetratricopeptide repeat co-chaperone alpha [Source:HGNC Symbol;Acc:HGNC:10819]
2913	ENSG00000104972	0.0529075193479124	0	4.40735632396697	0	1	NA	0	0	0	0	0.634890232174948	0	0	0	0	0	0	0	LILRB1	leukocyte immunoglobulin like receptor B1 [Source:HGNC Symbol;Acc:HGNC:6605]
2914	ENSG00000104973	2283.93280039812	0.0937288083876451	0.0533253221433338	1.75767917792808	0.0788021126747144	0.45854168561802	2400.36834225671	2406.02807173026	2302.48342410994	2232.48836297087	2242.78931842056	2266.09397214876	2111.86879290455	2344.00761953659	2200.18311130822	2215.24689885152	2369.9705819239	2315.66510861557	MED25	mediator complex subunit 25 [Source:HGNC Symbol;Acc:HGNC:28845]
2915	ENSG00000104976	1407.57813851497	-0.010468594635839	0.0652628627133947	-0.160406611058611	0.872560782181915	0.975438158579979	1444.8594019288	1379.18770054761	1373.84317843065	1423.22224287259	1301.69687486579	1412.23495875603	1376.88085917927	1357.9662981706	1495.25806313482	1495.25483435788	1437.97785054989	1392.55539938574	SNAPC2	small nuclear RNA activating complex polypeptide 2 [Source:HGNC Symbol;Acc:HGNC:11135]
2916	ENSG00000104979	3977.13739853265	-0.00718926516001649	0.0590404705455092	-0.121768425854176	0.903082420345466	0.98065764676176	3608.47228612499	4191.42629651182	4187.63463496674	3951.1861792794	3883.00544760844	3786.78110814471	3941.57754161746	3988.45580268064	4125.30541101033	4008.77529880528	3920.38010147513	4132.64867416682	C19orf53	chromosome 19 open reading frame 53 [Source:HGNC Symbol;Acc:HGNC:24991]
2917	ENSG00000104980	1439.92413383294	0.0397180935659599	0.0770416462938589	0.515540561198078	0.606175333399827	0.903415620440103	1575.37038303046	1364.59455682513	1624.2128088244	1324.98369984215	1446.75654319047	1413.63756629253	1460.29805093562	1495.15479714802	1485.52555447147	1414.86047509326	1394.92655018627	1278.76862015551	TIMM44	translocase of inner mitochondrial membrane 44 [Source:HGNC Symbol;Acc:HGNC:17316]
2918	ENSG00000104983	92.5976369181071	0.330191285392003	0.27471641335144	1.20193504772354	0.22938869420393	0.698163804707117	108.830707536513	86.8758924175294	106.59673137689	89.5647179669635	106.180740261775	72.7210626685146	66.6530197289242	87.0462636835186	87.1773455450239	72.1090278431002	133.840153730445	93.5759802580881	CCDC61	coiled-coil domain containing 61 [Source:HGNC Symbol;Acc:HGNC:33629]
2919	ENSG00000104998	719.557583718302	-0.0828025363024871	0.0754210994654896	-1.0978696530455	0.272261411048328	0.734200395278274	689.692532259717	675.184740551021	691.045400482536	726.34632662723	738.403947587291	722.586562215836	690.838010190831	712.164219721424	777.20832052847	714.804514049028	755.358440299495	741.057990106741	IL27RA	interleukin 27 receptor subunit alpha [Source:HGNC Symbol;Acc:HGNC:17290]
2920	ENSG00000105011	2525.68296979772	-0.112675528527919	0.0532627021592725	-2.11546774684812	0.0343901010474261	0.307530673282069	2329.21851453982	2585.0888721828	2480.46708896999	2299.34176014667	2366.52355437371	2467.81598660926	2570.00096184957	2744.19131316331	2681.30014139551	2601.99459763629	2614.9275385253	2567.32530818041	ASF1B	anti-silencing function 1B histone chaperone [Source:HGNC Symbol;Acc:HGNC:20996]
2921	ENSG00000105048	133.337930762396	-0.0307678445258101	0.22415354507991	-0.137262359668867	0.890823421405501	0.978880883706385	111.532916000789	120.308097951151	136.338276975627	136.581089524138	183.650593147828	135.983591910509	152.828648272147	109.598305884204	114.802268041974	162.139187417801	122.882805114357	113.409388908224	TNNT1	troponin T1, slow skeletal type [Source:HGNC Symbol;Acc:HGNC:11948]
2922	ENSG00000105053	930.537303483401	-0.0331022196926737	0.0927369706503875	-0.356947390674071	0.721131190810077	0.937428670686253	819.754721545599	1013.51020108752	963.717237994244	886.470436856467	867.620853053818	959.427762274845	951.564021360503	946.819860932129	965.468088221963	856.636158747302	980.414580254247	955.043719472183	VRK3	VRK serine/threonine kinase 3 [Source:HGNC Symbol;Acc:HGNC:18996]
2923	ENSG00000105058	2099.085114444	-0.139265640571089	0.0523522992118262	-2.66016283272673	0.0078102882044831	0.132968549100183	1926.50119790659	1987.05668933975	2001.67684701635	2116.11905538539	2042.67262364712	2019.91796203841	2233.01616867226	2202.98346558052	2077.28406498869	2273.59779171996	2109.22755950704	2198.96794752594	FAM32A	family with sequence similarity 32 member A [Source:HGNC Symbol;Acc:HGNC:24563]
2924	ENSG00000105063	7409.77704213218	-0.00135448628256169	0.053608217132838	-0.0252663930084702	0.979842479862795	0.996816241432585	7591.8521785309	7093.29371139063	7083.45174373337	7762.56027484268	6984.93074592385	7289.26144975317	7188.56634657789	6946.47801823006	7656.53284884803	7822.56307136562	7526.52998670719	7971.30412968278	PPP6R1	protein phosphatase 6 regulatory subunit 1 [Source:HGNC Symbol;Acc:HGNC:29195]
2925	ENSG00000105072	204.557140062852	-0.149952577410493	0.13735229439291	-1.09173696786992	0.274948731296293	0.736390024474599	177.38045204921	189.522522484411	178.857368803716	219.368264496717	229.09787598444	222.243187733789	199.650697949363	196.593465219247	209.574190367876	193.333237726552	202.138408067594	236.926009871316	C19orf44	chromosome 19 open reading frame 44 [Source:HGNC Symbol;Acc:HGNC:26141]
2926	ENSG00000105085	566.414907693927	0.0415761010054947	0.126776384024617	0.3279483109206	0.742950745000618	0.944147167850897	567.97929410058	624.164977468755	596.836214695397	529.922536805751	494.506384808665	528.068845731101	534.286900599083	666.734364859134	536.232665214131	561.94314122154	660.28038542987	496.023181393118	MED26	mediator complex subunit 26 [Source:HGNC Symbol;Acc:HGNC:2376]
2927	ENSG00000105088	646.093450876503	0.206680105260189	0.0809181742808532	2.55418646178098	0.0106436240994714	0.15688501863275	693.404024454243	643.446046288401	697.052192860189	717.959961084383	776.750400771694	726.102697009506	563.128859063095	604.725175238723	594.437367428412	576.242659104609	598.724995852154	561.147031362627	OLFM2	olfactomedin 2 [Source:HGNC Symbol;Acc:HGNC:17189]
2928	ENSG00000105122	1.55125274420261	0.664238139684051	2.03934727902975	0.325711146166372	0.744642910306277	NA	6.33711376487784	0	2.52233169694474	1.60640806405568	1.63053852021559	0	0.731004808819738	4.42737301980096	0	0	1.36026305571681	0	RASAL3	RAS protein activator like 3 [Source:HGNC Symbol;Acc:HGNC:26129]
2929	ENSG00000105127	1259.64487233237	0.128466167144515	0.143979794068012	0.892251360519595	0.372258218561747	0.796792208397786	1415.15521294579	1273.34868901826	1489.44524289029	1031.56266383795	1207.26382773678	1211.56954854238	1074.89009070094	1380.91722403901	1368.93252315796	981.799589215974	1203.99529557738	1476.85856032571	AKAP8	A-kinase anchoring protein 8 [Source:HGNC Symbol;Acc:HGNC:378]
2930	ENSG00000105131	1.00727804919519	-0.503951010817355	2.43581006330461	-0.206892572786918	0.836093757087689	NA	0	3.27512305378887	0.937253739949051	0	0	0	5.06870907013472	0.894616508945357	0	0.978547243094263	0	0.933086974430056	EPHX3	epoxide hydrolase 3 [Source:HGNC Symbol;Acc:HGNC:23760]
2931	ENSG00000105135	1107.17570759119	0.0598472576459809	0.10694846000329	0.559589709324842	0.575759325656642	0.89564697770761	1074.93880767391	1208.53418754747	1192.39096046293	1133.10938849477	1125.1935320452	1253.67670886451	1016.7924096	1226.48808255568	1090.7845505686	1107.64436639788	1000.91166077647	855.643836106834	ILVBL	ilvB acetolactate synthase like [Source:HGNC Symbol;Acc:HGNC:6041]
2932	ENSG00000105136	186.331281315801	-0.141958952316336	0.255865751012997	-0.554818109709123	0.579019078875324	0.896190398003487	224.538138786859	109.705445230473	212.324901570754	154.475719952052	215.82200478805	170.86289767599	188.517001187788	205.397980767571	204.479489447058	207.068773124473	155.757312701225	187.02571055732	ZNF419	zinc finger protein 419 [Source:HGNC Symbol;Acc:HGNC:20648]
2933	ENSG00000105137	2238.02800089762	-0.113291219548224	0.0746071533099385	-1.51850344802169	0.128887530942883	0.560399905518334	2132.142132172	2340.25050883155	2177.91387636348	2011.97459271098	2445.88460677287	2149.03338647204	2297.20937029298	2482.96364301078	2412.38495059101	2091.39666981085	2216.92764195085	2098.25463179203	SYDE1	synapse defective Rho GTPase homolog 1 [Source:HGNC Symbol;Acc:HGNC:25824]
2934	ENSG00000105143	0.51943640847667	-1.48086245077996	3.96291187733329	-0.373680388718726	0.70864211759045	NA	0	1.16790351974982	0	0	0	0	3.25039413257883	0	0	1.05619906688494	0	0.758740182506439	SLC1A6	solute carrier family 1 member 6 [Source:HGNC Symbol;Acc:HGNC:10944]
2935	ENSG00000105146	9.65372257940551	-0.0981588283738545	0.804551981389714	-0.122004333647036	0.902895586158881	NA	17.9031995984352	2.71596436553873	7.28047272898823	10.4931976671389	15.0347752229036	7.89956569802727	18.7743496372393	7.34162494831015	4.38385653605359	6.0489411895398	8.06418490957774	9.90453845111358	AURKC	aurora kinase C [Source:HGNC Symbol;Acc:HGNC:11391]
2936	ENSG00000105171	1220.0434518079	0.0097554664996119	0.0790898470893872	0.123346634980673	0.901832613381024	0.980443652085637	1266.81726258215	1316.6413999111	1167.43274584162	1283.53395401133	1126.09074434287	1177.96339257658	1195.5170613232	1205.67591205049	1326.25053404968	1157.71971831365	1165.05695049572	1251.82174619644	POP4	POP4 homolog, ribonuclease P/MRP subunit [Source:HGNC Symbol;Acc:HGNC:30081]
2937	ENSG00000105173	756.783099499494	0.0125269991804144	0.0979452827791341	0.127897932651465	0.898229747115811	0.979933250650352	847.67293290671	767.729886010668	725.05078476162	823.377210663258	719.436947988031	758.057294429941	723.993630398693	824.653820571161	766.760031767858	769.325221464992	683.836160900533	671.503272130469	CCNE1	cyclin E1 [Source:HGNC Symbol;Acc:HGNC:1589]
2938	ENSG00000105176	1726.38995443558	-0.0788544413787781	0.0599608940860571	-1.31509782468561	0.188477027598134	0.649396158430225	1640.64980013648	1758.69320325233	1677.07955207052	1727.28188905272	1555.61214135584	1680.61224079638	1727.01100281669	1795.95387741507	1839.3875242454	1824.37201625721	1770.78766924583	1719.23853658246	URI1	URI1 prefoldin like chaperone [Source:HGNC Symbol;Acc:HGNC:13236]
2939	ENSG00000105185	555.388482910437	-0.0283768165780929	0.112166313233367	-0.252988760707982	0.800276898405842	0.958598392746996	505.689584332132	588.581747394601	616.245840288411	586.98642249116	506.385147290836	561.461644096114	571.067420611575	599.562112113168	575.771452367805	563.810288441423	529.383733726114	459.7164017719	PDCD5	programmed cell death 5 [Source:HGNC Symbol;Acc:HGNC:8764]
2940	ENSG00000105186	1812.5469277042	0.0986066847544778	0.0968449409478181	1.0181913870711	0.308587011783807	0.759218564284857	2139.76113863456	1829.86451531019	1633.36616686504	2000.1317085677	1732.79784736957	1811.57715111283	1858.36520147817	1718.86996113121	1644.3171337099	1857.86237747047	1718.61407219601	1805.03585860471	ANKRD27	ankyrin repeat domain 27 [Source:HGNC Symbol;Acc:HGNC:25310]
2941	ENSG00000105193	20125.1555611165	-0.0680852771753412	0.0515821504224824	-1.3199387116995	0.186855481389828	0.647882240478488	19762.4269229999	21323.3628464423	20903.1145740838	19218.354373293	19356.1170796843	19366.498980693	21236.9017429297	21925.5035186718	21825.0449720521	19854.6990604093	19507.5415476205	17222.3011145188	RPS16	ribosomal protein S16 [Source:HGNC Symbol;Acc:HGNC:10396]
2942	ENSG00000105197	6279.93517506893	-0.0647229801845174	0.0762248809097943	-0.849105691107757	0.395822483917839	0.811560929693361	5541.9211987521	6622.32916351455	6546.35338390795	5871.1829364305	5974.66327333472	5751.99866762256	6521.58554409315	6753.74752011763	6293.3332511323	6434.97582219652	5934.82690977903	7112.30442994614	TIMM50	translocase of inner mitochondrial membrane 50 [Source:HGNC Symbol;Acc:HGNC:23656]
2943	ENSG00000105202	5183.54455958443	-0.077976921580855	0.047219350193858	-1.65137642218121	0.0986617361720063	0.505914507992113	5492.35885465363	5189.83514969805	4953.61975122024	5203.54715106616	5085.75592407931	5195.71268804299	5623.55225031571	5271.291131806	5605.25336874742	5004.61079386858	4798.09229261656	4778.90535889857	FBL	fibrillarin [Source:HGNC Symbol;Acc:HGNC:3599]
2944	ENSG00000105204	36.0986759139812	-0.381446897071626	0.47526896027406	-0.802591645900183	0.422210798520222	0.826186619984485	26.296660144627	29.0496207305432	41.3267350500052	43.0899048403854	37.7680571517437	27.0742034468474	29.0519345918869	23.0150868027734	78.0478468768965	33.8430691457148	37.7553912100924	26.8656009762587	DYRK1B	dual specificity tyrosine phosphorylation regulated kinase 1B [Source:HGNC Symbol;Acc:HGNC:3092]
2945	ENSG00000105205	0.410346428886192	0.956343831978396	3.49392238299792	0.273716392966296	0.784302578938491	NA	1.16153715142681	0	0.940665397207013	0.890590084252183	0	0	1.018517582	0	0	0	0	0.91284693174829	CLC	Charcot-Leyden crystal galectin [Source:HGNC Symbol;Acc:HGNC:2014]
2946	ENSG00000105219	4.05101060585983	-0.0661619143782369	1.18458187020838	-0.0558525468286951	0.955459273924584	NA	4.63545580703229	2.72329453702152	6.17455544822962	0	5.50734862446843	2.48743245763055	8.36102416157805	0.73640170968043	5.61220527074312	4.56789731350408	6.17889047810672	1.62762146232321	CCNP	cyclin P [Source:HGNC Symbol;Acc:HGNC:25805]
2947	ENSG00000105220	23083.465107028	-0.0783487075400987	0.0474405067912403	-1.65151497822037	0.0986334648747985	0.505914507992113	21907.5049108666	23254.8885147795	22165.6290829534	22383.9962123873	21933.580436582	22498.5601313458	22504.2610904644	24378.876761102	24201.3487279172	23466.0781168162	22867.4149203402	25439.4423787815	GPI	glucose-6-phosphate isomerase [Source:HGNC Symbol;Acc:HGNC:4458]
2948	ENSG00000105221	4387.0726216128	-0.0955419978709147	0.0366713095004767	-2.60536095308167	0.00917775168427846	0.145110220917602	4229.80672125818	4228.84101463952	4395.74126984237	4327.00236217588	4450.4269173942	4335.32504914511	4489.77311046682	4721.19823614738	4524.16323794314	4316.4474161012	4322.46530314988	4303.68082108994	AKT2	AKT serine/threonine kinase 2 [Source:HGNC Symbol;Acc:HGNC:392]
2949	ENSG00000105223	2113.73982498824	-0.0140297012504708	0.0628408920924374	-0.223257512478236	0.823335092829012	0.964304370933143	1956.44704859174	2200.64792314303	2142.49391232138	2207.98425339161	1948.36206449883	2005.88621086574	2126.69983310853	2094.61618671838	2143.02159186465	2206.34681530906	2190.11956628352	2142.25249376244	PLD3	phospholipase D family member 3 [Source:HGNC Symbol;Acc:HGNC:17158]
2950	ENSG00000105227	48.0225525648637	-0.215221393915348	0.307751643012286	-0.699334670673899	0.48434290458493	0.855443990114981	44.4884819284235	37.2482950504653	44.4618386659615	51.4219538743925	31.3914309173391	49.9639906531034	44.030552203931	54.5872026928966	47.4876649741489	48.4290751247937	53.3157775783527	69.4443671145567	PRX	periaxin [Source:HGNC Symbol;Acc:HGNC:13797]
2951	ENSG00000105229	1288.90270634626	-0.135069066877819	0.10247292799339	-1.31809512544163	0.187471806094875	0.648293278834794	1088.67773924072	1314.3992150026	1129.60099086664	1319.24065265501	1205.0589225585	1303.2403322068	1212.44211455865	1323.49820246127	1342.31274412631	1474.28489936089	1217.72490634571	1536.35175677199	PIAS4	protein inhibitor of activated STAT 4 [Source:HGNC Symbol;Acc:HGNC:17002]
2952	ENSG00000105245	1809.39401123156	0.0129320071693282	0.100245509039998	0.12900335679046	0.897354992690905	0.979933250650352	1574.34825129294	1959.14416838932	1659.84633279307	1892.04429458976	2067.04317847247	1797.85085481679	1678.96047944479	1651.10738529189	1817.64613037457	2072.00723251866	1678.33073854145	1864.399088253	NUMBL	NUMB like endocytic adaptor protein [Source:HGNC Symbol;Acc:HGNC:8061]
2953	ENSG00000105246	0.681456832028363	1.99359657427742	2.69154705834124	0.740687987638619	0.458882644456371	NA	2.31176525743211	1.08087915098039	0.925670686866219	0	0	1.01151661927187	0	0.890849979190096	0	1.95680029059968	0	0	EBI3	Epstein-Barr virus induced 3 [Source:HGNC Symbol;Acc:HGNC:3129]
2954	ENSG00000105248	621.681073335552	-0.025828670843654	0.0837805884543229	-0.308289441745039	0.757862099331311	0.947380987500986	646.0716038304	670.690778922243	666.273018743087	614.468022229456	553.806409470276	583.319761844715	651.543284357332	699.027571425829	667.66507379635	609.666769680537	540.236813548114	557.403772178289	YJU2	YJU2 splicing factor homolog [Source:HGNC Symbol;Acc:HGNC:25518]
2955	ENSG00000105251	1.6946190545554	-2.60021791301326	2.21297009360249	-1.17499008257286	0.239998683533413	NA	0	2.0764082280786	0	0.22874389656553	0	4.05919022874604	0.820801205717004	6.39520990125874	2.21381535077032	0.75716979507587	3.78409004845266	0	SHD	Src homology 2 domain containing transforming protein D [Source:HGNC Symbol;Acc:HGNC:30633]
2956	ENSG00000105254	1733.8928294898	0.0687962598296761	0.0645557646090799	1.06568732081906	0.286565011116258	0.743703992253077	1730.73182786889	1906.86574214483	1847.49416782491	1605.56601748971	1711.70926667926	1697.08613103422	1692.67788579267	1859.89181166627	1674.94735552796	1758.95162815565	1647.80689246378	1672.9852272294	TBCB	tubulin folding cofactor B [Source:HGNC Symbol;Acc:HGNC:1989]
2957	ENSG00000105255	406.036960397588	0.00706778848348973	0.142044163210794	0.0497576832706677	0.960315488743321	0.993404119302348	395.324825354341	416.512922038657	404.817045616668	360.841145254908	465.914193446553	415.940293376969	403.774957205739	362.596733669213	445.891033624173	392.851365649471	463.166704873363	344.812304661002	FSD1	fibronectin type III and SPRY domain containing 1 [Source:HGNC Symbol;Acc:HGNC:13745]
2958	ENSG00000105258	1082.52327785734	-0.0475289134222884	0.0967305443619031	-0.491353726331426	0.623176286522297	0.907589346329284	902.229567604614	1147.82146888269	1204.8747206067	1055.87228955849	1048.86609010152	1100.55613184813	1115.24653554496	1141.12463028456	1112.00121876463	1049.98279610113	1024.84396618073	1086.85991880997	POLR2I	RNA polymerase II subunit I [Source:HGNC Symbol;Acc:HGNC:9196]
2959	ENSG00000105261	0.156727441448336	0	4.40735632395624	0	1	NA	0	0	0	0	0	0	0	0	0	0	1.88072929738003	0	OVOL3	ovo like zinc finger 3 [Source:HGNC Symbol;Acc:HGNC:14186]
2960	ENSG00000105270	132.623359482593	-0.438610977750884	0.332134262041227	-1.32058335401856	0.186640326178318	0.647313111412992	87.6693737963405	134.931489049673	160.748679861464	91.2370266356058	171.625236560377	106.585064510655	191.577712445668	115.341911186659	214.686836958033	128.946874314319	81.7263302681987	106.403778204128	CLIP3	CAP-Gly domain containing linker protein 3 [Source:HGNC Symbol;Acc:HGNC:24314]
2961	ENSG00000105278	8.72089257752114	0.424756724790957	0.747821071265651	0.56799245315738	0.570040092412643	NA	9.94401999414782	7.68098663577625	11.9669109116749	17.9096500871704	4.75283120144525	3.63520713160614	6.96396424626119	10.4491748635405	4.84276592548036	9.24280042856113	5.66806293967131	11.5943365649185	ZFR2	zinc finger RNA binding protein 2 [Source:HGNC Symbol;Acc:HGNC:29189]
2962	ENSG00000105281	11904.3852238361	-0.0154205271330736	0.0308528147238787	-0.499809410294704	0.617209283899397	0.906584148414391	12332.5880090946	11789.0108334756	11780.2824898831	11968.8174336377	11980.0862023915	11888.1984759346	11837.1410985729	11989.424136309	12461.3694137733	11570.9209634616	11538.0112408711	11716.7723886285	SLC1A5	solute carrier family 1 member 5 [Source:HGNC Symbol;Acc:HGNC:10943]
2963	ENSG00000105287	1052.30820544742	-0.110760572001078	0.106994482674209	-1.03519891150216	0.300576027028475	0.753023926552678	987.754875307995	1073.4530742998	971.133825223046	1030.33398986354	1179.57416752149	888.520240771899	1005.71942857923	1127.80233692715	1140.34801789374	1158.61208002068	1011.98072425167	1052.4657047088	PRKD2	protein kinase D2 [Source:HGNC Symbol;Acc:HGNC:17293]
2964	ENSG00000105289	26.2099192863806	0.70731243978002	0.621395479300876	1.13826454060433	0.255010035876267	0.718836994977853	14.7158437676618	20.5294973666774	54.7226814225988	15.3138431249598	41.6937950044038	20.3926545404791	23.3797163399025	13.929458550562	15.9950651291377	51.3510424282145	22.6054394037145	19.8899943582548	TJP3	tight junction protein 3 [Source:HGNC Symbol;Acc:HGNC:11829]
2965	ENSG00000105290	178.956682011779	-0.883927131249957	0.36145988946685	-2.4454362904657	0.0144677007121529	0.189339937128989	108.293518861529	108.597597889268	60.5621449905688	372.433110691118	308.075490619746	186.85667487113	174.231792364564	119.569576894874	219.227306969641	95.5773987098249	217.242520592432	176.813050686651	APLP1	amyloid beta precursor like protein 1 [Source:HGNC Symbol;Acc:HGNC:597]
2966	ENSG00000105298	959.005715619625	-0.18041520107566	0.0934609335797336	-1.93038089996976	0.0535596597451896	0.384121653964613	930.434771866992	856.66035566269	927.6936777269	981.842817888921	867.013866761428	1015.40565832578	970.412460961011	1053.05148145576	1054.60284650102	933.614303762488	1050.29205122454	867.044295297981	CACTIN	cactin, spliceosome C complex subunit [Source:HGNC Symbol;Acc:HGNC:29938]
2967	ENSG00000105321	476.803234014667	-0.15406537819438	0.157491130513564	-0.97824796667588	0.327951698001149	0.773751986653643	546.163487046693	434.546903131763	452.56683148607	539.873349961949	471.115221581098	405.602704756803	516.403277677236	475.532626666357	599.759609477862	451.209791372986	474.013104927073	354.851900090112	CCDC9	coiled-coil domain containing 9 [Source:HGNC Symbol;Acc:HGNC:24560]
2968	ENSG00000105323	12043.3195776927	-0.0143402133355035	0.0607877376688335	-0.235906350284457	0.813505340497439	0.962426865351663	11775.0177967938	12465.9790118885	12366.2879972141	11530.9192939883	11368.2770534373	11820.8130266908	12038.17795114	12999.918884196	11933.1880356155	11416.8451126851	11464.2852723884	13340.1254962744	HNRNPUL1	heterogeneous nuclear ribonucleoprotein U like 1 [Source:HGNC Symbol;Acc:HGNC:17011]
2969	ENSG00000105325	1287.15306403565	-0.0756409163460694	0.13870626129067	-0.545331664498963	0.585525430034694	0.897996112284668	1214.90242395894	1397.82529181145	1302.75908788331	1353.52905795252	1381.47707892912	1121.43542386988	1151.06440513869	1245.33349753857	1740.18427594072	1191.1930251326	1230.01885191571	1116.11434835632	FZR1	fizzy and cell division cycle 20 related 1 [Source:HGNC Symbol;Acc:HGNC:24824]
2970	ENSG00000105327	119.488484580554	-0.183708786807003	0.219094558674073	-0.838490868594731	0.401755074045001	0.815467624583007	96.5920587396936	121.824526207205	143.769732174821	108.694161606266	108.210472464756	110.634694867643	156.588301219492	135.966283137959	120.112066354682	131.62114524318	111.446877002409	88.4014959485414	BBC3	BCL2 binding component 3 [Source:HGNC Symbol;Acc:HGNC:17868]
2971	ENSG00000105329	834.320885215694	0.491325164595907	0.0904044009966479	5.43474829963339	5.48738358097623e-08	1.11155304798992e-05	945.539209068198	963.550753633864	1010.092239694	1006.805628218	928.784076413934	956.94564932734	646.077882525762	667.832947742834	767.44075240593	650.397425947722	760.892452795565	707.49160481518	TGFB1	transforming growth factor beta 1 [Source:HGNC Symbol;Acc:HGNC:11766]
2972	ENSG00000105339	43.124801455112	0.5229663731572	0.50991190598457	1.02560141667495	0.305079499430416	0.75658200204736	52.4402378575943	24.3273967683473	46.8086832218387	49.1905428160597	48.9273478087496	98.3730211726672	33.4982538797977	36.3895211844001	16.1629838917444	24.1200544277558	60.4701135618624	26.7894608705271	DENND3	DENN domain containing 3 [Source:HGNC Symbol;Acc:HGNC:29134]
2973	ENSG00000105341	1192.07073885468	-0.140937575483141	0.0743860874828116	-1.89467654842995	0.0581352665150297	0.402255752515134	1143.97555424028	1052.35067043318	1272.29901412216	1118.38917811034	1149.04848383305	1135.81221462803	1246.6414324578	1255.1679440148	1326.76273118002	1216.68809727709	1183.57524719225	1204.13829876719	DMAC2	distal membrane arm assembly component 2 [Source:HGNC Symbol;Acc:HGNC:25496]
2974	ENSG00000105355	2664.91996553342	-0.0484839525097352	0.0503732561052117	-0.962493915590241	0.335801558068818	0.777044120819081	2559.27153896685	2523.41647655048	2636.79309853865	2750.80229440265	2691.68393061146	2667.12670153435	2636.86042046848	2576.23507889147	2777.67842274357	2787.0418336417	2787.64391399926	2584.48587605213	PLIN3	perilipin 3 [Source:HGNC Symbol;Acc:HGNC:16893]
2975	ENSG00000105357	3276.79594065021	0.186171985064163	0.0575383110517464	3.23561782855829	0.00121379777037101	0.0387812601911067	3485.48368524455	3377.84343371775	3700.63516800263	3580.69453735822	3462.33220332562	3401.89445453541	3113.10419872132	3127.27890899671	3046.31189407038	2944.83102168459	3239.6802871637	2841.46149498166	MYH14	myosin heavy chain 14 [Source:HGNC Symbol;Acc:HGNC:23212]
2976	ENSG00000105364	2876.06424583759	-0.0426360933592799	0.0612327111112153	-0.696296025205239	0.486243461899585	0.85654822232344	2989.6864285499	2934.3350972614	2989.17774878457	2755.0331827387	2834.30073315488	2900.93696912549	2945.11025381149	3145.04169408167	3089.73192706952	2692.49345933103	2834.15905363558	2402.76440250687	MRPL4	mitochondrial ribosomal protein L4 [Source:HGNC Symbol;Acc:HGNC:14276]
2977	ENSG00000105366	0.634260655396458	0.718085189869628	3.28435519921503	0.21863810285844	0.826931969019068	NA	0	0	3.91629090323695	0	0	0	0	0	1.59114414420836	0.537679793903007	1.04111610183474	0.524896921574429	SIGLEC8	sialic acid binding Ig like lectin 8 [Source:HGNC Symbol;Acc:HGNC:10877]
2978	ENSG00000105369	7.54529232112112	-0.835531863747694	0.965274062664483	-0.865590298201262	0.386714877837309	NA	0	5.12173914897333	7.86732202279324	6.72910426894312	2.09207398240028	6.68628929188102	12.4902756761874	5.915710644683	5.35620175258602	22.9513537132234	6.26090749664604	9.07252985513657	CD79A	CD79a molecule [Source:HGNC Symbol;Acc:HGNC:1698]
2979	ENSG00000105371	0.174912509431382	0	4.40735632395422	0	1	NA	0	0	0	0	1.09618358992837	1.00276652324822	0	0	0	0	0	0	ICAM4	intercellular adhesion molecule 4 (Landsteiner-Wiener blood group) [Source:HGNC Symbol;Acc:HGNC:5347]
2980	ENSG00000105372	8572.26170855567	-0.0523947987490773	0.0725903488862316	-0.721787393957754	0.470425201006186	0.847441852681434	8135.21581044834	9058.36424980219	9206.80767504322	8484.70147601894	8192.54194841786	8094.67521118389	9128.77509931391	9407.75071659008	8841.5533965149	8574.96398665594	8632.56921970951	7109.22171296921	RPS19	ribosomal protein S19 [Source:HGNC Symbol;Acc:HGNC:10402]
2981	ENSG00000105373	3223.01591681448	-0.0900607138977823	0.0665164772773425	-1.35396096702884	0.175748830993007	0.633429966681086	3436.33668739057	3201.72283796142	3207.53707813889	3092.26757414262	3132.75365447981	3035.09452038906	3508.84980221462	3576.35881954631	3390.1419723228	3208.29843183262	3187.80822775511	2699.02139559992	NOP53	NOP53 ribosome biogenesis factor [Source:HGNC Symbol;Acc:HGNC:4333]
2982	ENSG00000105374	0.91420910305701	-1.73009157429	2.0987654588825	-0.824337739582964	0.409747680563043	NA	0	0	1.37176962296646	1.27417928844847	1.52950457808694	0	1.51503987123915	2.33617716304028	1.61219593046907	0.678090894318105	0	0.653551888115662	NKG7	natural killer cell granule protein 7 [Source:HGNC Symbol;Acc:HGNC:7830]
2983	ENSG00000105376	2.60928841691955	0.961999945933974	1.42271786752784	0.676170566133098	0.498932357950867	NA	0	7.26352965951131	2.85758970764847	0.683454382689015	1.69961051960162	2.34398302007029	5.56041893166699	1.34184353118928	0.867208948036996	4.94550903841622	1.44485224679128	2.30346101741315	ICAM5	intercellular adhesion molecule 5 [Source:HGNC Symbol;Acc:HGNC:5348]
2984	ENSG00000105379	1343.17705263032	0.00857828129496645	0.120728493866833	0.0710543221422816	0.943354521884977	0.989844521976471	1398.13986813011	1426.09882724383	1417.83824138376	1313.91117057874	1325.83143161443	1423.56280976415	1445.92511262669	1459.37428573306	1310.667149342	1402.7613006127	1263.7038126072	930.310621927191	ETFB	electron transfer flavoprotein subunit beta [Source:HGNC Symbol;Acc:HGNC:3482]
2985	ENSG00000105383	3.84276667383114	-0.056031831428645	1.10250867248744	-0.0508221230606995	0.959467262001663	NA	2.51481268227459	3.93018877690625	4.77340004718688	4.46972110881734	4.75397237594432	1.15977253153208	2.91492384905417	1.02618984251239	11.0633653157114	3.32280552526903	4.80605422598696	1.37799380477821	CD33	CD33 molecule [Source:HGNC Symbol;Acc:HGNC:1659]
2986	ENSG00000105388	890.166253206333	-0.289315407432963	0.650780124558845	-0.44456706115462	0.656632655777042	0.918078557988979	1109.8779626874	526.139098180341	126.44958530436	1226.76849074824	639.290915918123	1590.20496310174	842.370428295288	801.839336358074	508.351713367018	1301.27758987568	925.415520843253	1084.00943379649	CEACAM5	CEA cell adhesion molecule 5 [Source:HGNC Symbol;Acc:HGNC:1817]
2987	ENSG00000105392	0.361155829591792	-2.52565604686496	4.3200152030844	-0.584640545954954	0.558789438595069	NA	0	0	0	0	0	0	0	0	3.38308686417694	0	0	0.950783090924564	CRX	cone-rod homeobox [Source:HGNC Symbol;Acc:HGNC:2383]
2988	ENSG00000105393	2501.50097949457	-0.0617734898056341	0.0704643046339604	-0.876663583448779	0.380669392218153	0.800180832411762	2373.83972313227	2563.82727506322	2539.25592355919	2565.16065160212	2393.68910130616	2493.24491083874	2666.21668901295	2642.32653269107	2495.23094326258	2361.66398006433	2239.51436605032	2684.04165735185	BABAM1	BRISC and BRCA1 A complex member 1 [Source:HGNC Symbol;Acc:HGNC:25008]
2989	ENSG00000105397	1616.17861708406	-0.0441972768633191	0.138052441979251	-0.320148461191015	0.748855790580359	0.945213287901052	1453.51877625659	1839.93495050188	1470.26801071967	1866.05126026041	1392.14867970058	1312.08030139324	1633.8552364504	1776.85081538177	1497.36048676111	1599.17677013691	1633.20016733888	1919.69795010724	TYK2	tyrosine kinase 2 [Source:HGNC Symbol;Acc:HGNC:12440]
2990	ENSG00000105398	3.71164744599358	-0.169966086215371	1.75437197007325	-0.0968814419716674	0.922820546632053	NA	0	5.45993893477118	5.67314462319584	0	6.59609695136541	2.00835715102917	8.09551528024546	0	4.55645240949706	0	7.53374892739074	4.61651507442811	SULT2A1	sulfotransferase family 2A member 1 [Source:HGNC Symbol;Acc:HGNC:11458]
2991	ENSG00000105401	5976.61797333162	-0.0640500449500915	0.0445737882403455	-1.43694416558737	0.150733859169148	0.597466759482889	6003.80369582196	6096.08212482115	6030.06945232398	5680.98803588693	5696.70787110658	5837.78411414436	6295.46055910464	6394.04833517731	6261.79413458764	5866.807844669	6128.990772117	5426.87874021895	CDC37	cell division cycle 37, HSP90 cochaperone [Source:HGNC Symbol;Acc:HGNC:1735]
2992	ENSG00000105402	5430.56196718244	-0.0113484893039212	0.0403812349027989	-0.281033735873556	0.778684524626641	0.954343202549011	5535.92797996402	5916.53185724955	5630.39763061785	5140.49010274452	5201.62577290357	5150.94539376024	5530.9061658633	5811.89596359505	5876.38723631786	4990.62200087378	5140.87799542607	5240.13550687351	NAPA	NSF attachment protein alpha [Source:HGNC Symbol;Acc:HGNC:7641]
2993	ENSG00000105404	1703.61846103674	0.0125781849505529	0.0685530525726885	0.183481033717878	0.854420599056691	0.97021534768525	1767.67608264896	1740.65404772115	1781.12662819645	1648.00706921009	1634.24850789387	1652.12691178536	1676.5630087785	1833.3951152335	1731.83374350606	1794.17600731829	1678.23637031694	1505.37803983169	RABAC1	Rab acceptor 1 [Source:HGNC Symbol;Acc:HGNC:9794]
2994	ENSG00000105409	99.5949709216625	0.393494366141481	0.257726353147321	1.52679134801769	0.126812903709878	0.556771258264626	149.44015449351	121.574754920964	108.954111872884	95.4283116347912	72.785272993007	68.240369234993	105.630623759259	75.9021347578921	108.046937303379	72.3128952817207	103.318023597451	113.5060612101	ATP1A3	ATPase Na+/K+ transporting subunit alpha 3 [Source:HGNC Symbol;Acc:HGNC:801]
2995	ENSG00000105419	764.156087742738	0.0453098675924316	0.111440393425306	0.406583880402405	0.684313638456456	0.926781184493074	843.789998714026	731.340676969039	718.616236808697	653.231631192501	773.192626688529	877.486477995225	733.814071283323	731.266279291252	755.609132445796	803.177359021442	795.502204709162	752.846357793861	MEIS3	Meis homeobox 3 [Source:HGNC Symbol;Acc:HGNC:29537]
2996	ENSG00000105426	14709.153212114	-0.000116968363618917	0.0499535197118187	-0.00234154398516273	0.998131719913041	0.999930853715122	15399.257576181	14551.6907878139	15539.7976217754	13927.6935101051	13891.7495313806	14659.78130821	15277.8687262488	15767.8994787735	14445.129808786	14237.2638596114	15160.3217270281	13651.3846094545	PTPRS	protein tyrosine phosphatase receptor type S [Source:HGNC Symbol;Acc:HGNC:9681]
2997	ENSG00000105427	61.9830483527253	-0.0191491184649356	0.285854102150149	-0.0669891329909171	0.946590354384393	0.990951037797985	58.0574060341456	74.4100840302507	53.8205157323275	66.1845729660657	53.2033706642668	73.9369104108184	64.809341225065	62.2020187462377	61.5535771849798	64.7448499688917	40.5019061770005	70.3720270926545	CNFN	cornifelin [Source:HGNC Symbol;Acc:HGNC:30183]
2998	ENSG00000105429	5349.97790558061	0.152057557916271	0.0563231718188647	2.69973357333795	0.00693950243347033	0.124350545528993	6302.78683933625	5410.7178396947	5714.716670713	5377.42007794067	5473.20010173716	5319.28101728782	5045.60379286753	5302.88873489329	5328.01511748277	4982.59511643833	5149.559077915	4792.95048066083	MEGF8	multiple EGF like domains 8 [Source:HGNC Symbol;Acc:HGNC:3233]
2999	ENSG00000105438	6812.17517144258	0.0472420289365241	0.0359420886489621	1.3143929780466	0.188713992295332	0.649583811385583	6941.36490933902	6731.10350296974	7025.16188830463	6932.95439425815	6931.75537968331	7054.05777926763	6571.48949993559	6799.18920028438	6659.98768681416	6472.24070374605	6703.0635952096	6923.73351749865	KDELR1	KDEL endoplasmic reticulum protein retention receptor 1 [Source:HGNC Symbol;Acc:HGNC:6304]
3000	ENSG00000105443	973.227499096956	0.0837919617743913	0.0934290730936762	0.896851044325119	0.369798406110847	0.795598213550261	931.60651847979	1136.48261580849	1029.27284031361	879.405061466335	888.274661611845	995.841890696575	1032.69124759328	982.674453318588	905.96956895936	915.42383488323	984.596676634741	996.490619397624	CYTH2	cytohesin 2 [Source:HGNC Symbol;Acc:HGNC:9502]
3001	ENSG00000105447	3892.20972789587	0.0394606545364061	0.0509730074488645	0.774148054261711	0.438843242821526	0.83497304722522	4202.59742455718	3912.61017957973	4062.23978732432	3999.54174174431	3818.22640115793	3827.92733755646	3775.22887024574	4073.42291787659	3998.35580350457	3871.11925265894	3600.97958897814	3564.26742956649	GRWD1	glutamate rich WD repeat containing 1 [Source:HGNC Symbol;Acc:HGNC:21270]
3002	ENSG00000105464	17.5475371088197	0.539921663285603	0.542888670846645	0.994534777164506	0.319962583026678	0.767481898569398	17.1392997741306	16.3321891272359	27.6521257972085	24.7597628770365	20.619249663881	16.4291904254228	20.6878308479876	9.20336243402518	12.6519361060857	18.3162389862709	19.090896763084	7.68836250346818	GRIN2D	glutamate ionotropic receptor NMDA type subunit 2D [Source:HGNC Symbol;Acc:HGNC:4588]
3003	ENSG00000105467	3.39525592472708	0.833366530110952	1.08023007076601	0.771471330658292	0.440427609296845	NA	8.36644973222106	6.78049744947687	5.95215669162836	0	4.23845416459277	1.83294134743717	4.58150676588827	5.23504856506728	2.04119086663539	0	0.852754408614218	0.862071105163514	SYNGR4	synaptogyrin 4 [Source:HGNC Symbol;Acc:HGNC:11502]
3004	ENSG00000105472	1878.53898957287	-0.0378155151666832	0.0660911461508314	-0.57217217992228	0.56720533288937	0.893578554755944	1753.92636191589	1863.8773690577	1955.88928741494	1864.74284160858	1690.81408254596	1973.70323892367	1889.19699139514	1944.6086191415	1891.26621242502	1933.43926887214	1905.06214909348	1875.94145248038	CLEC11A	C-type lectin domain containing 11A [Source:HGNC Symbol;Acc:HGNC:10576]
3005	ENSG00000105479	2.59733692685797	-0.0628836484299521	1.39366964690794	-0.04512091410577	0.964010931351989	NA	0	3.86590258549256	3.21855402671819	3.16158849311724	2.86768207824762	1.47536259406584	0	4.62639252661145	2.66841043869146	1.15656831055999	5.59597822731009	2.53160384148122	ODAD1	outer dynein arm docking complex subunit 1 [Source:HGNC Symbol;Acc:HGNC:26560]
3006	ENSG00000105483	297.728239903652	-0.344292346480405	0.205613482306501	-1.67446386597928	0.0940394701731549	0.49499895139317	254.013332072691	270.221688191771	298.716041661533	298.757053690241	250.278171832907	224.633611455969	453.075088545913	314.438902087069	281.919204508074	267.255563158226	378.676417088746	280.75380455069	CARD8	caspase recruitment domain family member 8 [Source:HGNC Symbol;Acc:HGNC:17057]
3007	ENSG00000105486	2262.71514852151	0.166235315299559	0.0934828866899069	1.77824328265536	0.0753639070590671	0.449272679055264	2460.47770118344	2379.08887795811	2680.23211941292	2223.7570988635	1922.99563394366	2340.26175830616	2009.18239863125	2283.99257640557	2411.77776364402	1972.12873684294	2265.7438094513	2202.94330761525	LIG1	DNA ligase 1 [Source:HGNC Symbol;Acc:HGNC:6598]
3008	ENSG00000105492	1.22326663061065	0.363969408137328	2.47852694973768	0.146849082345403	0.883251142488676	NA	0	0	1.21940423266951	6.34341461680171	1.42308779530663	0.648695217579267	0	0	1.38640349266723	0.628525748231954	0	3.02966846407145	SIGLEC6	sialic acid binding Ig like lectin 6 [Source:HGNC Symbol;Acc:HGNC:10875]
3009	ENSG00000105497	189.530071253882	-0.249443448927544	0.32662713467438	-0.763694814199128	0.445049131849637	0.837305258989875	145.764916998055	217.475183090071	185.014364389894	123.099003317853	194.366955030328	104.404851780753	154.228256278532	343.563817261196	156.584601672924	244.181489244583	221.439024870565	184.238391111825	ZNF175	zinc finger protein 175 [Source:HGNC Symbol;Acc:HGNC:12964]
3010	ENSG00000105499	30.9994426174358	-0.0733254168105801	0.643988121954935	-0.113861442953309	0.909347630798645	0.98173201575517	15.8732236992912	61.232111907725	21.3648844762694	31.7423137263755	35.2521126827848	26.3427694532459	40.1680829742897	18.5086360162955	42.2190727632565	10.0298046143595	47.8222542384962	21.4380448568409	PLA2G4C	phospholipase A2 group IVC [Source:HGNC Symbol;Acc:HGNC:9037]
3011	ENSG00000105509	0.849751183694272	1.29282218168683	2.63100075025217	0.491380392636876	0.623157429438264	NA	0.890206921994294	0	2.84133493877299	0.679226178935838	4.26100337978415	0	0	0.667023177199701	0.858219607644289	0	0	0	HAS1	hyaluronan synthase 1 [Source:HGNC Symbol;Acc:HGNC:4818]
3012	ENSG00000105514	653.108852844675	0.286377157058899	0.11089234783422	2.58247897760287	0.00980933382227359	0.151330087013154	817.624655822273	665.449527056064	636.100529260177	812.390155136782	683.804840468407	758.490684017	547.141074291269	594.47956665132	590.527200424263	559.049621981606	591.085341534852	581.163037492087	RAB3D	RAB3D, member RAS oncogene family [Source:HGNC Symbol;Acc:HGNC:9779]
3013	ENSG00000105516	333.870351627539	-0.111929104160588	0.132537923004872	-0.844506248649105	0.398386573082781	0.813120492403334	389.190494962259	383.490974678022	325.935812603036	234.669212742107	282.360026606758	258.551749852435	354.223304022041	443.418392870672	383.795870229507	331.620615449638	311.712229277771	307.475536236221	DBP	D-box binding PAR bZIP transcription factor [Source:HGNC Symbol;Acc:HGNC:2697]
3014	ENSG00000105518	1095.56134731498	0.091311339520576	0.0614735876897533	1.48537514975389	0.137444474711848	0.575133641791752	1136.6014475592	1155.57136952857	1143.51482792619	1091.68246771555	1119.57129220596	1129.91610451232	1016.98317577505	1111.86342199319	1095.80383117608	1068.99425358241	1025.2120954871	1051.02188031818	TMEM205	transmembrane protein 205 [Source:HGNC Symbol;Acc:HGNC:29631]
3015	ENSG00000105519	585.034145775784	0.0555564399871674	0.113301745818007	0.490340546706188	0.623892939669408	0.907623744820381	610.923923890403	630.668396009213	606.628017161806	526.404049176054	569.276614848571	581.198326673204	598.390738415122	621.357729445586	557.037456425261	632.440878587855	608.78902818269	477.294590493646	CAPS	calcyphosine [Source:HGNC Symbol;Acc:HGNC:1487]
3016	ENSG00000105520	1919.34601468194	0.0777854781814521	0.0757128911042382	1.02737429580335	0.304244250228998	0.755710873029239	1848.16645219983	2098.74944399407	1963.50056702423	1964.37775850508	1992.53772332222	1936.93719206389	1719.63909617887	1799.6112734871	2087.17217080184	1836.90869565685	1889.26247526653	1895.28932768282	PLPPR2	phospholipid phosphatase related 2 [Source:HGNC Symbol;Acc:HGNC:29566]
3017	ENSG00000105523	9.01099083757124	0.0317887652119131	0.83940683592419	0.0378705102835071	0.969790925560252	NA	7.05531176035108	7.56676234241413	2.81166664123137	9.18618306315076	23.5561676973584	11.019695760224	6.08985862097358	3.30267291829705	7.65029984336085	2.9472743546821	8.04145118334034	18.9045458654712	FAM83E	family with sequence similarity 83 member E [Source:HGNC Symbol;Acc:HGNC:25972]
3018	ENSG00000105538	13.9095836494309	-2.10881568196774	0.773816027253565	-2.7252158235238	0.00642594669608781	0.118178232856867	3.40289095129695	4.87626834448018	8.50249960774729	15.6873862891544	6.19940654244715	8.89805166735463	23.1898986130176	9.11983775548678	44.823843077602	5.47337378131935	16.0418501883102	20.6996969749546	RASIP1	Ras interacting protein 1 [Source:HGNC Symbol;Acc:HGNC:24716]
3019	ENSG00000105552	710.545665494267	-0.00834318118394765	0.103999902821928	-0.0802229709602051	0.936059920854842	0.987047115336712	675.792781145472	768.120984813753	676.313787047278	693.632517976545	777.504951659603	673.057344082368	679.934851776348	794.981902042236	654.269993649991	744.063212589485	676.604787963929	712.270871184195	BCAT2	branched chain amino acid transaminase 2 [Source:HGNC Symbol;Acc:HGNC:977]
3020	ENSG00000105556	649.293933195434	-0.0128038010885958	0.106391265557278	-0.120346355704384	0.904208784384504	0.98065764676176	621.132526554813	649.161203169573	644.255759940803	699.00655939305	684.352654752551	753.315169734445	670.808926459012	573.988641338771	692.099293170048	655.954866793002	617.894132772949	529.557464266188	MIER2	MIER family member 2 [Source:HGNC Symbol;Acc:HGNC:29210]
3021	ENSG00000105559	3810.60669506632	-0.152180120785448	0.0910172318372276	-1.67199240971866	0.0945258188164872	0.495755110543355	3460.34732125014	4269.17643651413	4215.30869531904	3431.26774007799	3340.66800430967	3327.70033827443	3928.04388217551	4557.25591044917	4790.56506571693	3212.52294975403	3529.45961216745	3664.96438478733	PLEKHA4	pleckstrin homology domain containing A4 [Source:HGNC Symbol;Acc:HGNC:14339]
3022	ENSG00000105568	9791.11303061953	-0.0298606149499189	0.038975978785544	-0.766128674130799	0.443599742973128	0.836733280369152	9565.40611820108	10029.1866827823	9569.87072187484	9318.63600633533	9369.62388077633	9797.12531812678	10122.9903678721	9472.75250499066	10184.2609776452	10019.2550156076	9983.80624878336	10060.4425244388	PPP2R1A	protein phosphatase 2 scaffold subunit Aalpha [Source:HGNC Symbol;Acc:HGNC:9302]
3023	ENSG00000105576	3029.09386564669	-0.124146814694763	0.107804319886356	-1.15159406251656	0.249487922395912	0.715876205507255	2889.27953407844	2768.13312019483	3482.34991369793	2681.59598686275	3034.44477736217	2625.52277191002	3388.55597788832	2959.08386753412	3619.55060057	2630.02069385803	3036.31142093428	3234.27772286939	TNPO2	transportin 2 [Source:HGNC Symbol;Acc:HGNC:19998]
3024	ENSG00000105583	1190.18157507792	-0.0479727562192217	0.093225108402064	-0.514590511521031	0.606839196956357	0.903415620440103	1062.65304792715	1237.88635342824	1344.45434132568	1248.68847261965	1089.91986933712	1128.1817384786	1304.14493554949	1245.307985682	1222.88275755271	1198.9567388188	1116.34424569916	1082.75841451643	WDR83OS	WD repeat domain 83 opposite strand [Source:HGNC Symbol;Acc:HGNC:30203]
3025	ENSG00000105605	4.9923129318074	1.75890936402419	1.3807325297606	1.27389579524802	0.202700348776354	NA	1.66039792948458	9.50505288167869	3.34146502155528	0.636379651600232	9.95720814380906	4.34159551745253	0.723568276176313	2.546146214491	0.809667790295486	1.40019128648047	2.02862010747981	22.9574623611854	CACNG7	calcium voltage-gated channel auxiliary subunit gamma 7 [Source:HGNC Symbol;Acc:HGNC:13626]
3026	ENSG00000105607	525.443525088027	0.236557082148755	0.111298604011708	2.12542721671397	0.0335509812698073	0.305695452111233	619.854385182155	635.796034449936	591.195450973457	478.95064414174	424.259781455095	532.33092642861	481.51435171114	553.837607351304	531.781446856016	450.384738273978	530.836259810718	474.580674422169	GCDH	glutaryl-CoA dehydrogenase [Source:HGNC Symbol;Acc:HGNC:4189]
3027	ENSG00000105609	0.996144758317996	0.709107689412805	3.45249542740888	0.205389899660198	0.837267510970052	NA	0.711514003316619	5.11128472455719	0	0	2.58070526675092	0	3.55023310519122	0	0	0	0	0	LILRB5	leukocyte immunoglobulin like receptor B5 [Source:HGNC Symbol;Acc:HGNC:6609]
3028	ENSG00000105610	0.078363720724168	0	4.40735632396697	0	1	NA	0	0	0	0	0	0	0	0	0	0	0.940364648690016	0	KLF1	KLF transcription factor 1 [Source:HGNC Symbol;Acc:HGNC:6345]
3029	ENSG00000105612	1878.55741656917	0.0332055560317827	0.0520537691311833	0.637908773677844	0.523533066131392	0.873560791305291	1887.64965191	1910.31108279206	1860.43004636354	1965.51687422641	1828.5092030581	1838.66602338508	1775.10314308543	1910.36570311445	1841.12636738403	1910.1972386939	1904.26975574613	1910.54390907094	DNASE2	deoxyribonuclease 2, lysosomal [Source:HGNC Symbol;Acc:HGNC:2960]
3030	ENSG00000105613	127.930664460903	-0.716878942882345	0.259613337550495	-2.76133325678196	0.00575659031720754	0.110218990224123	110.773195123202	79.0321110795826	102.414184237228	101.932291889447	118.621442537391	85.806557858708	157.023029221634	118.894024238057	206.187627264861	148.771154390648	183.161681585214	122.550674104861	MAST1	microtubule associated serine/threonine kinase 1 [Source:HGNC Symbol;Acc:HGNC:19034]
3031	ENSG00000105617	4.53541842329224	1.46340330532185	1.85481902761874	0.788973632215002	0.430127417841046	NA	2.30473829709219	10.8275463523627	0	0	11.0196645734154	15.1057528121444	0	3.55025479993745	1.12460314893074	3.90192615847297	6.59053493715094	0	LENG1	leukocyte receptor cluster member 1 [Source:HGNC Symbol;Acc:HGNC:15502]
3032	ENSG00000105618	1843.77765262859	-0.0501799124628491	0.0679075545517515	-0.738944478181843	0.459940712422868	0.842666538095025	1787.85614410024	1919.6141750084	2027.56982724055	1687.56764048789	1647.33501351887	1684.0538421949	2000.55925694675	1986.82151615033	1953.88096958002	1968.57179192547	1765.51798635229	1695.98366803736	PRPF31	pre-mRNA processing factor 31 [Source:HGNC Symbol;Acc:HGNC:15446]
3033	ENSG00000105619	575.80784851559	-0.0652476462500363	0.11723717702714	-0.556543989752771	0.577839031085305	0.896038654380617	513.97886933225	625.991650500263	607.976914028492	540.754883476642	521.026738209671	545.281755736105	520.561702121724	687.394573651405	621.233007906282	566.92975466063	559.238387968512	599.3259445951	TFPT	TCF3 fusion partner [Source:HGNC Symbol;Acc:HGNC:13630]
3034	ENSG00000105639	30.2787553368661	-0.304351124491742	0.373532120002202	-0.81479237847055	0.415191164290812	0.822176120497715	25.8821249624086	30.2967688183459	21.2799286242463	24.569950864594	34.7506852587676	28.5675107914384	41.2381817826618	25.0853812223563	30.3607314192871	30.8795459057536	29.4263891696634	41.0078652228701	JAK3	Janus kinase 3 [Source:HGNC Symbol;Acc:HGNC:6193]
3035	ENSG00000105640	29606.934772175	-0.0901923050056222	0.0411406450861825	-2.19229194915843	0.0283584327109268	0.278542385102335	27680.4088164617	29716.0905419247	29862.6710493864	29055.3970548233	27974.3655423325	29340.7393582331	30296.9680740379	32125.2161973221	30468.8019324532	30560.8763643022	29211.6698569961	28990.0124778273	RPL18A	ribosomal protein L18a [Source:HGNC Symbol;Acc:HGNC:10311]
3036	ENSG00000105641	1.4418373730544	2.17642090969112	3.80715294718645	0.571666266074111	0.567548092458116	NA	1.87946009428013	0.596064301098197	0	14.8265240812744	0	0	0	0	0	0	0	0	SLC5A5	solute carrier family 5 member 5 [Source:HGNC Symbol;Acc:HGNC:11040]
3037	ENSG00000105642	135.224485003282	0.0141816491384309	0.216749023544884	0.0654288951640614	0.947832518350194	0.991030252971339	127.283171866515	128.229365210247	115.327540744997	150.051642278455	141.940790608045	157.25722858111	85.642080875171	124.483833029381	159.377909980062	140.292996274533	153.688522810382	139.118737780483	KCNN1	potassium calcium-activated channel subfamily N member 1 [Source:HGNC Symbol;Acc:HGNC:6290]
3038	ENSG00000105643	303.211117646969	-0.0598150099990845	0.119904628872129	-0.4988548862686	0.617881617828869	0.906584148414391	285.44224456988	324.387168905986	301.077945944602	318.687879926318	293.656505804232	327.611725542867	321.150824259456	342.302151176551	283.618488745194	291.946707690577	274.296219008039	274.355550189925	ARRDC2	arrestin domain containing 2 [Source:HGNC Symbol;Acc:HGNC:25225]
3039	ENSG00000105647	2837.47215308232	-0.0152901404455536	0.0587649507557426	-0.260191495932793	0.79471606368148	0.9580612885765	2771.72947666554	2759.67854402084	2947.14369626851	3022.5106001112	2953.67986192709	2644.18755019909	2768.25330902666	2923.50330239018	2879.68004612346	2839.65215070273	2727.6727754453	2811.9745241073	PIK3R2	phosphoinositide-3-kinase regulatory subunit 2 [Source:HGNC Symbol;Acc:HGNC:8980]
3040	ENSG00000105649	476.563982379198	0.126295100473155	0.0997195209548197	1.26650328104139	0.205332955500685	0.66773818497745	529.017311335894	519.813848859249	546.075604103704	420.716643591958	376.66523240199	436.963669968731	484.866287197412	508.639593003564	466.790435137876	516.679064207457	441.560859551548	470.979239190995	RAB3A	RAB3A, member RAS oncogene family [Source:HGNC Symbol;Acc:HGNC:9777]
3041	ENSG00000105650	4.8464460508775	2.84464897590397	1.38961399768392	2.04707852730699	0.040650374912731	NA	1.9401786848862	5.92156434336778	5.60543207129607	11.0157652938077	0.930903707746945	0.836722832709264	0.425533146277096	0.377876485770381	0.952302851117957	11.0090516783194	2.18833032203634	16.9536911931949	PDE4C	phosphodiesterase 4C [Source:HGNC Symbol;Acc:HGNC:8782]
3042	ENSG00000105655	38.9383192448822	0.492449321692886	0.462114066964603	1.06564451700754	0.286584367337417	0.743703992253077	27.7128235255486	63.9497495151383	41.8870804082789	51.1707509386426	45.2378512813424	50.7367709682887	17.349133623977	31.3272714879195	47.7143931654746	19.6926093912959	28.0350359679355	42.4463606647441	ISYNA1	inositol-3-phosphate synthase 1 [Source:HGNC Symbol;Acc:HGNC:29821]
3043	ENSG00000105656	708.903574613012	-0.0132491033214911	0.0793047561479386	-0.167065683888816	0.867318366781322	0.973652666069921	722.210834294207	686.70338713778	701.747464114753	742.698061170471	749.604644461296	800.633725433311	715.240656648298	718.069639711067	695.155482472348	706.697477674416	620.8054866194	647.276035618793	ELL	elongation factor for RNA polymerase II [Source:HGNC Symbol;Acc:HGNC:23114]
3044	ENSG00000105662	1188.65949294421	-0.143466817756971	0.0923892593209309	-1.55285169305896	0.120458569727794	0.548945031059996	1047.59581943438	1358.38684954088	1156.41000314905	1069.92797778289	1048.65330673536	1113.75200688196	1303.27412913589	1269.91231126516	1361.22879192444	1127.22290506421	1153.1120930591	1254.43772135724	CRTC1	CREB regulated transcription coactivator 1 [Source:HGNC Symbol;Acc:HGNC:16062]
3045	ENSG00000105664	1.08411323880606	-3.10280307788738	2.94602580208611	-1.05321653180711	0.29224176334875	NA	0	0	0	0.970827621186216	0	0.59644068371781	0	5.0786495397174	0	2.66618566278777	0	3.69725535826349	COMP	cartilage oligomeric matrix protein [Source:HGNC Symbol;Acc:HGNC:2227]
3046	ENSG00000105668	10.4201118995028	-1.87806539904646	0.7859119313561	-2.38966393576165	0.0168637958399892	NA	2.30616188704811	7.51932753319979	5.57115821343295	7.09829167489711	2.20796212872415	12.1422234808261	24.243974458079	22.3829745664969	10.1483462592237	14.6270632090211	12.0259590643336	4.76790031875128	UPK1A	uroplakin 1A [Source:HGNC Symbol;Acc:HGNC:12577]
3047	ENSG00000105669	4689.47173406887	0.0281994097211904	0.0771586386377374	0.365473137150432	0.714758255478664	0.935224336792194	4251.25270080861	5440.42220353565	4944.59801404361	4630.64971983039	4414.94870168165	4444.39304254851	4554.52739695746	4984.74691894421	4813.31103235187	4639.80343132008	4746.2459143983	4408.76173240612	COPE	COPI coat complex subunit epsilon [Source:HGNC Symbol;Acc:HGNC:2234]
3048	ENSG00000105671	1528.45354987791	0.12355032439991	0.121182952299673	1.01953552092363	0.307948798588113	0.758607654923786	1426.24307286642	1872.91097904578	1564.03236670987	1690.18025213224	1480.13317004293	1256.10385969135	1385.52569189448	1505.56675084792	1570.9771611721	1464.92838155987	1663.42554157347	1461.41537099852	DDX49	DEAD-box helicase 49 [Source:HGNC Symbol;Acc:HGNC:18684]
3049	ENSG00000105672	46.1565201529918	0.0796749143122309	0.360859541151588	0.220792040188183	0.825254361654508	0.964304370933143	40.4101586464848	59.5127628270168	33.3880004193093	40.0744865418562	45.5559603387752	56.7211795655669	43.963014800535	40.1987148377553	42.1667436366039	63.0270257425652	31.5504563019317	57.3097381775012	ETV2	ETS variant transcription factor 2 [Source:HGNC Symbol;Acc:HGNC:3491]
3050	ENSG00000105675	0.267607285800958	1.26618606690352	4.36466077208303	0.290099536486828	0.771740090388345	NA	0.899658610623368	0	1.52180034036017	0	0	0	0.789828478627954	0	0	0	0	0	ATP4A	ATPase H+/K+ transporting subunit alpha [Source:HGNC Symbol;Acc:HGNC:819]
3051	ENSG00000105676	2068.17003831693	-0.0190946292389747	0.0472639832296503	-0.403999577145161	0.686213030125526	0.927458437538363	2174.7725652441	2151.45810485323	2269.41745661035	1906.06437094244	1954.82067711441	1889.38480006562	2210.6292948967	2187.65511439139	2290.97581724225	1929.41377919225	1968.62960815164	1884.81887109879	ARMC6	armadillo repeat containing 6 [Source:HGNC Symbol;Acc:HGNC:25049]
3052	ENSG00000105677	2594.67617113897	0.0775372320610452	0.04984111212141	1.55568824130909	0.11978224404209	0.548945031059996	2550.57538868635	2636.36386296259	2807.37275380086	2666.23382030263	2561.88482496869	2659.44056084207	2508.39215977921	2531.45457032656	2542.48968876334	2617.48329853225	2587.10673522066	2467.31638948239	TMEM147	transmembrane protein 147 [Source:HGNC Symbol;Acc:HGNC:30414]
3053	ENSG00000105679	312.277670498787	0.108647977034875	0.147078124864257	0.738709288924849	0.4600835440642	0.842666538095025	374.266182181546	354.853582494892	296.174638817246	259.998234897671	284.404048164176	302.038005191223	342.747412040328	288.18019691809	318.082686885535	358.461971988535	286.417175480433	281.707910925772	GAPDHS	glyceraldehyde-3-phosphate dehydrogenase, spermatogenic [Source:HGNC Symbol;Acc:HGNC:24864]
3054	ENSG00000105695	3.76711491839818	0.0771267241523145	1.38769160754015	0.0555791529856053	0.955677072336835	NA	6.6971503526062	1.14908984691921	8.63736268271754	5.01411489622544	6.01668913647122	0	9.35216076662782	5.72327278907701	0.880662179045556	0	1.73487637108811	0	MAG	myelin associated glycoprotein [Source:HGNC Symbol;Acc:HGNC:6783]
3055	ENSG00000105696	14.7721084363157	0.0888818156647656	0.536913927785288	0.165542019055817	0.868517379609456	0.974259022054684	13.9842764219815	14.3002612154219	11.1118379076061	17.749917005239	20.9872080999099	11.1327154235219	11.1097429643348	14.9948242281043	10.6198463348106	24.4444110708639	13.1784967496427	13.6517638143515	TMEM59L	transmembrane protein 59 like [Source:HGNC Symbol;Acc:HGNC:13237]
3056	ENSG00000105697	1.17086111321771	-0.111965077001502	2.57201355832968	-0.0435320710650588	0.965277399736696	NA	0	0.8774450689763	0.378292783943872	0	2.99107499531022	5.58434125846925	0	0	3.0536321585703	1.16554709334259	0	0	HAMP	hepcidin antimicrobial peptide [Source:HGNC Symbol;Acc:HGNC:15598]
3057	ENSG00000105698	4931.56407603628	-0.0145547453295335	0.0414567732201568	-0.351082445617277	0.725526497132714	0.938718453264685	4892.14572201438	4943.44152674353	5106.09641583823	4680.80267034605	4735.15771820281	4831.2671593208	4901.0280685897	5265.14659618211	4925.04456493931	5099.96724975729	4882.7697306211	4915.90148988001	USF2	upstream transcription factor 2, c-fos interacting [Source:HGNC Symbol;Acc:HGNC:12594]
3058	ENSG00000105699	75.4576713957279	-0.0193567192278387	0.279518194041757	-0.0692503015562092	0.944790384324615	0.99012785496777	55.4234789441373	64.4280224016336	80.9227089259273	70.7658094365522	68.0182809074217	65.4816510749618	56.9218565619473	86.2765831327226	60.7384744927125	122.090768660365	78.9357272266053	95.488694983748	LSR	lipolysis stimulated lipoprotein receptor [Source:HGNC Symbol;Acc:HGNC:29572]
3059	ENSG00000105700	3051.53710629698	-0.0770137724886842	0.0468938746526637	-1.64229919278614	0.100528014327513	0.509656605241714	3127.54590591991	3008.3105163679	2856.20700615769	2947.43731129464	2904.4985447851	2913.45239490095	3179.22196380865	3208.38165595908	3088.11154944787	3160.02791273174	3019.22685752478	3206.02365666549	KXD1	KxDL motif containing 1 [Source:HGNC Symbol;Acc:HGNC:28420]
3060	ENSG00000105701	5903.8482953447	-0.108934559453119	0.0436567869032643	-2.49524912803359	0.0125868724384563	0.171468534183532	5628.89328265149	5826.42758125503	6144.8923486783	5721.64580072395	5440.40381002278	5554.72364990482	6273.43791984051	6436.89172674659	6276.3744373379	6070.91429108755	5741.520080694	5730.05461519349	FKBP8	FKBP prolyl isomerase 8 [Source:HGNC Symbol;Acc:HGNC:3724]
3061	ENSG00000105705	947.164453995664	0.0320905951383875	0.114324516245953	0.280697405877049	0.778942498604549	0.954343202549011	899.180870982485	993.055249770024	1104.60395852311	765.141477002061	918.833395510934	789.484521976091	919.948030652047	991.613776790867	1021.82963095839	934.95987693858	899.955894863242	1127.36676398014	SUGP1	SURP and G-patch domain containing 1 [Source:HGNC Symbol;Acc:HGNC:18643]
3062	ENSG00000105707	14.1987176058213	1.15875554836348	0.738028909079124	1.57006796632034	0.116399300092329	0.540682292253399	6.99847872051167	14.9280486258069	35.1780307757875	19.0692087771244	15.9327188449221	21.5950922061328	7.09456041024638	16.6493822007562	3.03199842225742	8.35886161695085	12.9523559029489	8.59587476641095	HPN	hepsin [Source:HGNC Symbol;Acc:HGNC:5155]
3063	ENSG00000105708	106.820246748571	-0.0918270421479851	0.218718363256547	-0.41984148372707	0.674601257705913	0.923665463649867	108.575407040431	103.288755536487	89.0412498795876	126.374858743185	118.706915467248	92.3421111091213	85.8276926897863	118.040129376055	116.153548281829	102.505999348437	119.771831871253	101.214461639432	ZNF14	zinc finger protein 14 [Source:HGNC Symbol;Acc:HGNC:12924]
3064	ENSG00000105711	115.11968780584	-0.276924215763337	0.185100850709709	-1.49607208557693	0.134634871264964	0.570074268884202	98.2759731132579	92.3010818674703	109.231844462737	112.99366509539	129.61884702792	113.524029865499	108.578839654085	132.707807164168	122.45726116306	113.585815878304	129.077657716968	119.083430661222	SCN1B	sodium voltage-gated channel beta subunit 1 [Source:HGNC Symbol;Acc:HGNC:10586]
3065	ENSG00000105717	15.6323436597418	-0.314408577097118	0.514518735122809	-0.611073136184386	0.541151163410061	0.88328131132501	14.9721062149031	10.7749397903244	11.8538877207563	22.2200069164701	16.3820600025903	14.7506408258395	9.95583799026226	19.1112087914624	17.2518254339332	15.2713842271439	13.5955062828035	21.4487197204127	PBX4	PBX homeobox 4 [Source:HGNC Symbol;Acc:HGNC:13403]
3066	ENSG00000105722	4777.42219008084	0.0343538426584521	0.0469232278245366	0.732128718572257	0.464090006573206	0.844019601162473	4890.73895267239	4989.39867157281	5125.94543432673	4692.49336956055	4663.61252754078	4444.68303837067	4645.04232951448	4986.56038997383	5026.05334410144	4737.29077880162	4693.69343890926	4433.55400562553	ERF	ETS2 repressor factor [Source:HGNC Symbol;Acc:HGNC:3444]
3067	ENSG00000105723	3118.62908774652	0.0328084462315283	0.0453724435240146	0.723091896387805	0.469623427577248	0.846971102872399	3099.79363135342	3368.15188218153	3099.20039002062	3047.4699808407	3117.68410613295	3163.12342415932	3093.51827327453	3076.04003165248	3183.6530847856	3048.62440112806	3036.14843155606	3090.14141587296	GSK3A	glycogen synthase kinase 3 alpha [Source:HGNC Symbol;Acc:HGNC:4616]
3068	ENSG00000105726	4192.0003390308	0.0367804667540765	0.0650864080241387	0.565102113799791	0.572004310838984	0.895313476354749	4364.90385319607	4136.08000386426	4518.19072040233	4156.73569179944	4214.14265111196	4281.64343275769	3971.45667387238	4110.94218653728	4618.00962784239	3736.58561096646	3991.6880863618	4203.62552965753	ATP13A1	ATPase 13A1 [Source:HGNC Symbol;Acc:HGNC:24215]
3069	ENSG00000105732	933.4188570396	-0.0333719726504667	0.0661823835492606	-0.504242531936424	0.614090955800459	0.905517067435301	994.830245534698	926.235918654317	970.309513504288	879.067406082065	844.994636844942	899.561963059848	1014.58956969225	981.161761089581	962.566021282621	939.406384572024	886.986103094223	901.316761064337	ZNF574	zinc finger protein 574 [Source:HGNC Symbol;Acc:HGNC:26166]
3070	ENSG00000105737	7.6655730654722	-0.561779483464059	0.75879821871376	-0.740354246503547	0.459085073319295	NA	1.11746846120551	8.69637264252493	7.64251892719283	9.97025555552571	6.14546611402071	5.79651398346099	9.60481087734295	10.3547874654785	5.4235060561919	9.44861103070672	8.52353492667589	9.26303074533972	GRIK5	glutamate ionotropic receptor kainate type subunit 5 [Source:HGNC Symbol;Acc:HGNC:4583]
3071	ENSG00000105738	1798.70618121534	-0.0283229345669255	0.149771048259471	-0.18910820813551	0.850008008400315	0.969446098197568	1441.55714888562	1623.15397702774	1904.20310957341	1674.88102838367	2003.4072871035	1775.09806164266	1500.20778193309	1758.81055597198	1810.05779228475	1791.00117498746	1719.51507487564	2582.58118191458	SIPA1L3	signal induced proliferation associated 1 like 3 [Source:HGNC Symbol;Acc:HGNC:23801]
3072	ENSG00000105750	98.0262807531795	-0.0930723487475367	0.242613510808824	-0.38362393107149	0.701257200273126	0.931895051643277	105.766322434135	66.3641460034659	96.5095565497676	124.903217574314	119.574366469011	84.7282747355633	88.8144614435499	103.389132158943	94.5824345355115	101.78806391852	101.743682200852	88.1517110145207	ZNF85	zinc finger protein 85 [Source:HGNC Symbol;Acc:HGNC:13160]
3073	ENSG00000105755	613.87361561578	0.131952347173231	0.0847673001424381	1.55664208900727	0.119555485059252	0.548678257883714	684.728330654231	673.706113267589	631.629545384628	619.506397150534	599.774397158865	641.345203890647	622.262410434764	617.667207860802	572.677677033058	569.618603997536	600.397592675961	533.169907880748	ETHE1	ETHE1 persulfide dioxygenase [Source:HGNC Symbol;Acc:HGNC:23287]
3074	ENSG00000105767	177.70813653494	0.156803842513245	0.188574149996554	0.831523528098153	0.405677942409836	0.816591833897565	196.765427237564	169.105369703287	184.528990281596	220.868565419681	172.354972727972	167.840141917624	155.995445607953	183.233062704071	153.559310450349	179.976457665764	142.062700914635	206.207193788783	CADM4	cell adhesion molecule 4 [Source:HGNC Symbol;Acc:HGNC:30825]
3075	ENSG00000105771	826.602205651698	0.0194172455684861	0.0868682858806062	0.223525137760559	0.823126820894293	0.964304370933143	852.832644226295	855.274436913445	861.357847256729	815.736715992001	914.549892051014	828.198313606237	843.433339769473	930.754604957897	760.647964054973	739.283980400095	756.270337881492	760.886390710728	SMG9	SMG9 nonsense mediated mRNA decay factor [Source:HGNC Symbol;Acc:HGNC:25763]
3076	ENSG00000105778	2290.46810672208	0.0234583220012722	0.0686291033147826	0.341813033658263	0.732491600315223	0.941255410279109	2287.0414505126	2342.67748174431	2201.33958831338	2333.66723465203	2375.14498050983	2636.25255831094	2346.76096148744	2329.04082992721	2040.39437092206	2199.64447723487	2219.84227507103	2173.81107197921	AVL9	AVL9 cell migration associated [Source:HGNC Symbol;Acc:HGNC:28994]
3077	ENSG00000105784	60.6216547127867	1.03221351730028	0.352181460717736	2.9309138396912	0.0033796650359878	0.0789926056989992	112.198668827065	44.0585244340959	81.5581440379558	54.6139429899172	60.0504268391167	80.3147030851805	31.4096916409076	38.9451723738019	44.5196840157007	60.872354012181	63.2923866204504	55.6261576770688	RUNDC3B	RUN domain containing 3B [Source:HGNC Symbol;Acc:HGNC:30286]
3078	ENSG00000105792	29.8436622916978	-0.0517357795831193	0.772304057698822	-0.0669888744819918	0.946590560182393	0.990951037797985	10.5229298898158	26.0493318631533	40.4680931634168	24.4216857922776	27.6029918980682	40.8804997037446	9.17573509806811	53.8690434479541	18.0558797572067	16.7543617193129	14.4582486853248	75.8651464820314	CFAP69	cilia and flagella associated protein 69 [Source:HGNC Symbol;Acc:HGNC:26107]
3079	ENSG00000105793	754.124153241799	0.00188155583056525	0.145174620611015	0.0129606388681858	0.989659195854619	0.998101164277434	803.670762206254	713.136685441327	688.877640325689	818.567615341403	830.598040460547	636.046885870208	648.67621556105	792.266493442604	761.401966101057	661.479420384024	771.674235186795	923.093878580637	GTPBP10	GTP binding protein 10 [Source:HGNC Symbol;Acc:HGNC:25106]
3080	ENSG00000105808	75.0875065860981	-0.0606516968271461	0.422338225748384	-0.143609299678406	0.885808996703681	0.977170578697114	41.9012159646828	128.479271209777	53.2886310186849	65.4972636323706	61.6109863367621	97.0582974319139	64.706791675115	60.2033776652922	103.155331543118	93.2657447874772	78.8301061047728	53.0530616632096	RASA4	RAS p21 protein activator 4 [Source:HGNC Symbol;Acc:HGNC:23181]
3081	ENSG00000105810	5397.46114755631	0.0673432589923829	0.0894350542800903	0.752985051940362	0.451458896637589	0.8406695525309	5594.3856112367	5158.43186118163	4949.36633642296	5665.55863494621	5661.9502439691	5823.73472032787	5075.46497298324	5141.11672756131	4767.19491299942	4690.34162790761	6053.76677765491	6188.22134348481	CDK6	cyclin dependent kinase 6 [Source:HGNC Symbol;Acc:HGNC:1777]
3082	ENSG00000105819	2124.40936209998	-0.0718270157667388	0.0621104626078968	-1.15643987745161	0.247501278320535	0.713678491100918	2005.97422644986	2171.07964088994	1949.85330755481	2185.15390776979	2103.29477247727	2115.09096870818	2146.01147620856	2138.18539204657	2151.3985997421	2112.24828014575	2072.74066996821	2341.88110323869	PMPCB	peptidase, mitochondrial processing subunit beta [Source:HGNC Symbol;Acc:HGNC:9119]
3083	ENSG00000105821	1065.78318672144	-0.0954827563572744	0.108547753145804	-0.879638256805	0.379055307140981	0.799451426475913	1162.43254910097	1066.47007599021	1000.63188896218	977.388800832236	1045.15663785697	1027.44389967868	1309.16828805084	1185.49181347579	953.02268115193	1037.09780938164	1046.83860136961	978.255194806201	DNAJC2	DnaJ heat shock protein family (Hsp40) member C2 [Source:HGNC Symbol;Acc:HGNC:13192]
3084	ENSG00000105825	10.2219569498477	0.600463242812354	0.737715168731387	0.813949974547685	0.415673609832969	NA	10.3507759390888	7.50403911212864	35.9296072700625	7.55361480339405	5.87158755982845	11.9250819550786	11.492875766877	12.5594307079065	13.4747547411829	1.26561390997609	1.2308913191346	3.50521031351439	TFPI2	tissue factor pathway inhibitor 2 [Source:HGNC Symbol;Acc:HGNC:11761]
3085	ENSG00000105829	610.201804869498	-0.107092869414135	0.0926753718041955	-1.15556989229459	0.247857128985227	0.713699854105175	630.117488989612	559.29167743268	577.195523597757	659.069939432431	573.257779854329	623.816305032848	590.622278014418	673.408356922139	637.940297877511	594.064932671334	592.967669653456	610.669408955467	BET1	Bet1 golgi vesicular membrane trafficking protein [Source:HGNC Symbol;Acc:HGNC:14562]
3086	ENSG00000105835	6154.68317582734	0.168438363230289	0.0562544622287067	2.9942222635689	0.00275145428922798	0.068919492115662	6545.29369132106	6168.94458949667	6470.61026595871	6566.42426700793	6792.29456123717	6378.12848507934	6167.55454852264	5319.50547863671	5589.84263421453	5835.61089641997	5865.71270097048	6156.27599106287	NAMPT	nicotinamide phosphoribosyltransferase [Source:HGNC Symbol;Acc:HGNC:30092]
3087	ENSG00000105849	2097.87091403943	-0.0536471330760398	0.0463448520633357	-1.15756401601465	0.247042000999719	0.713410340490305	2104.49213893908	2129.83479560909	2099.95423328159	2155.15783431222	2043.67680942575	2058.45365592701	2240.95170097623	2166.59804031234	2166.07973228537	2042.68876028951	2010.0142417322	1956.54902538274	POLR1F	RNA polymerase I subunit F [Source:HGNC Symbol;Acc:HGNC:18027]
3088	ENSG00000105851	4.85337897229658	0.143338419091402	1.12756575187969	0.127122004949558	0.898843835321193	NA	1.15619954916504	5.16511968179186	5.207948720981	7.14951813580833	6.04128806524015	5.4177934455886	1.58779810648025	4.85759876433494	4.59388574599637	13.4178040029354	0.741531070156209	2.90406237908087	PIK3CG	phosphatidylinositol-4,5-bisphosphate 3-kinase catalytic subunit gamma [Source:HGNC Symbol;Acc:HGNC:8978]
3089	ENSG00000105852	0.587205955576777	0.891357307556931	2.88698693935303	0.308750031185345	0.757511682467004	NA	0	1.04723931504423	0.921242209843004	0.863113348676525	0	2.07088372040722	0	0	1.11509242576451	1.02890044718583	0	0	PON3	paraoxonase 3 [Source:HGNC Symbol;Acc:HGNC:9206]
3090	ENSG00000105854	2532.70753764352	0.164392163136175	0.0559182131831763	2.93986795675428	0.00328352143270523	0.0776544485024045	2860.57630992856	2608.54700949631	2523.94046035437	2619.64355389209	2668.86087552095	2690.06965370046	2399.66167977948	2326.74243163717	2402.69287181747	2526.42068382806	2350.906082456	2414.42883931137	PON2	paraoxonase 2 [Source:HGNC Symbol;Acc:HGNC:9205]
3091	ENSG00000105855	10175.4373723316	0.077487198895833	0.0424723053549789	1.82441707009317	0.0680890432621371	0.430235333487745	10854.4487483301	11129.9992420503	10840.8026447332	9988.49903022277	10038.6200661667	9734.76545652064	10869.5230967439	10141.4131389081	10095.9537465785	9175.12295399596	9950.47154268755	9285.62880104121	ITGB8	integrin subunit beta 8 [Source:HGNC Symbol;Acc:HGNC:6163]
3092	ENSG00000105856	764.872859360486	0.11393638688568	0.0828199801644598	1.37571135201229	0.168911015966581	0.624202874770077	756.243802716639	750.706541925447	788.709723303706	858.374021581916	903.266014330079	771.148657206348	727.599736954055	693.627642173119	701.403104690222	768.760598984183	706.140627186568	752.493841273549	HBP1	HMG-box transcription factor 1 [Source:HGNC Symbol;Acc:HGNC:23200]
3093	ENSG00000105865	199.011337356689	-0.0324741360377668	0.149014888825339	-0.217925445529339	0.827487200917378	0.964743614449785	199.269768745087	185.015298123036	210.235621867426	184.123428109283	189.943134975587	165.433160868076	191.787123671019	202.814948701883	214.610776283848	189.317202202482	239.923626641819	215.661958090727	DUS4L	dihydrouridine synthase 4 like [Source:HGNC Symbol;Acc:HGNC:21517]
3094	ENSG00000105866	657.101224082114	0.235938214082225	0.149086365861722	1.58256063670543	0.113521641378587	0.537079319273943	661.665951895447	750.429388226696	714.374015507559	626.834798695627	522.983721335035	833.55553136863	586.45063641956	627.519430492213	592.899319239573	721.891534927296	642.586686663016	604.023674214719	SP4	Sp4 transcription factor [Source:HGNC Symbol;Acc:HGNC:11209]
3095	ENSG00000105875	1574.95764422306	0.352973611785464	0.102008218325409	3.46024680736477	0.000539680493182506	0.021991586744058	1557.192908875	1530.66843310436	1751.62346505435	1971.36804659457	1603.47840483884	1728.65930610847	1390.13874306343	1241.90380300765	1157.63242241519	1728.41217929304	1741.88901855697	1496.5249997649	WDR91	WD repeat domain 91 [Source:HGNC Symbol;Acc:HGNC:24997]
3096	ENSG00000105877	6.33403358307194	2.36324405582716	1.38463697270626	1.70676076286495	0.0878665281230114	NA	9.26741558292603	6.45264521995882	7.11373722685046	10.5512241478107	11.6757754161264	0.0743615794536015	0	1.89440206558541	2.37409005070128	8.65283834131847	10.5557265634928	7.39618680263929	DNAH11	dynein axonemal heavy chain 11 [Source:HGNC Symbol;Acc:HGNC:2942]
3097	ENSG00000105879	1769.10794057806	-0.0421413457314718	0.0740924843613885	-0.568766806710462	0.569514403569468	0.894343892716582	1799.68846414741	1733.17456321673	1590.89026641445	1754.42303316695	1789.80876459738	1671.49369236527	1751.88226974964	1893.54055507386	1622.9852592697	1802.03079019415	1852.54542370113	1966.8322050401	CBLL1	Cbl proto-oncogene like 1 [Source:HGNC Symbol;Acc:HGNC:21225]
3098	ENSG00000105880	10.4841120215889	0.990192401996572	0.916005101040312	1.08099005220823	0.279701538694666	NA	22.0163816414705	13.899304305372	10.1927305511247	22.2371631271341	6.60233942355504	0	7.08130664345309	7.1216164916407	8.97481580372804	5.88195064043804	10.326405650985	11.4753299801656	DLX5	distal-less homeobox 5 [Source:HGNC Symbol;Acc:HGNC:2918]
3099	ENSG00000105887	10893.792346546	-0.0188881066454912	0.0331682904816883	-0.569462772159421	0.569042127915039	0.894343892716582	11375.704016285	11207.9399347927	10744.7410623214	11038.7274768893	10623.4365361552	10785.803742424	11048.9320439649	11203.4472661145	11513.010826078	10236.359770599	10463.1108080403	10484.2946748879	MTPN	myotrophin [Source:HGNC Symbol;Acc:HGNC:15667]
3100	ENSG00000105889	668.894167400086	-0.0292301530406713	0.0964118690039747	-0.303180026926625	0.7617526693377	0.948002587421693	703.336418741497	660.571038194192	592.034594385192	651.145860746648	687.576279521641	737.453666485511	716.414880388415	649.760231878367	625.996820993979	689.419736345452	641.864909477439	671.155571642698	STEAP1B	STEAP family member 1B [Source:HGNC Symbol;Acc:HGNC:41907]
3101	ENSG00000105894	4.27749035986329	-0.537044351309641	1.2550532857714	-0.427905617552768	0.66871983706829	NA	6.87789135666885	1.07980971894332	0.952855559804762	11.3714995214588	6.56614467821244	1.9993565861873	2.00897531289018	1.83180318695207	9.05409743514255	6.75878046742294	1.90198734259211	0.926683152084139	PTN	pleiotrophin [Source:HGNC Symbol;Acc:HGNC:9630]
3102	ENSG00000105926	1409.04746053809	0.052754758705314	0.0947159062169003	0.556978873057553	0.57754186394978	0.896038654380617	1492.19725862926	1360.04044936034	1231.93265867487	1531.46176242709	1505.18145923983	1595.72032597425	1344.56312221864	1389.37597267385	1197.6501339443	1293.6192799518	1403.64446439456	1563.1826389683	PALS2	protein associated with LIN7 2, MAGUK p55 family member [Source:HGNC Symbol;Acc:HGNC:18167]
3103	ENSG00000105928	116.122345043371	0.326152801397874	0.29606839466827	1.10161303020308	0.270629941050297	0.7329189471149	129.626798865249	143.862972602902	148.517991835997	117.968119073927	64.0890395762378	123.196605518128	136.798514384424	96.3607565995018	102.738896962147	102.956462272756	147.282248519851	80.0697343093311	GSDME	gasdermin E [Source:HGNC Symbol;Acc:HGNC:2810]
3104	ENSG00000105929	60.9820362223054	-1.30541786382845	0.499780191013657	-2.61198400276888	0.00900184662218883	0.143465005973014	21.9052850506448	40.790157106704	45.4340828195576	62.6178816904492	16.5571176647451	35.3923966900549	120.114820591465	41.3533074859669	107.678337850738	94.4044183558039	72.0852464885944	73.4513828729415	ATP6V0A4	ATPase H+ transporting V0 subunit a4 [Source:HGNC Symbol;Acc:HGNC:866]
3105	ENSG00000105939	2635.2078220205	-0.0434724631550199	0.0600882919035664	-0.723476434057859	0.469387227221885	0.846860110349849	2344.3026004775	2499.27943985394	2499.31663767197	2667.65164738049	2652.56345607168	2575.32149083333	2616.91158166484	2338.5717570725	2619.74988299752	2816.80710569126	2917.06165241173	3074.95661211919	ZC3HAV1	zinc finger CCCH-type containing, antiviral 1 [Source:HGNC Symbol;Acc:HGNC:23721]
3106	ENSG00000105948	510.230028858082	-0.0753314496164323	0.147486989461105	-0.510766745539263	0.609514397390707	0.903918471145059	619.163035440367	508.502180238545	488.085343077343	448.949696117007	364.186780091217	376.421039541547	677.609859724311	519.527313329886	503.026885288174	511.003832734352	584.3255098592	521.958870855035	TTC26	tetratricopeptide repeat domain 26 [Source:HGNC Symbol;Acc:HGNC:21882]
3107	ENSG00000105953	2951.13523788869	0.236319350570905	0.0514849154848543	4.59006969993812	4.43098022748946e-06	0.000499450085803388	3420.45257570375	3285.10859679674	3301.01493064389	2912.49022931495	3080.89841619845	3056.66734127066	2704.49334607115	2802.12486880992	2990.50246367603	2521.23870101971	2678.32978104142	2660.30160411755	OGDH	oxoglutarate dehydrogenase [Source:HGNC Symbol;Acc:HGNC:8124]
3108	ENSG00000105954	0.492324578360039	1.96364148879192	4.0088094399459	0.489831586711295	0.624253077161398	NA	0	2.16941280690609	0	1.75472221187859	0	1.01030874303417	0	0	0	0.973451178501621	0	0	NPVF	neuropeptide VF precursor [Source:HGNC Symbol;Acc:HGNC:13782]
3109	ENSG00000105963	107.214036371929	0.241543533060948	0.431197603822828	0.560169005856057	0.575364165682626	0.89564697770761	198.33300876906	67.3678537083122	92.4586332893428	94.2438925256607	73.4787152605947	136.530920567054	79.7759725352627	105.944934295503	114.702392143126	109.894161846598	155.148375009294	58.6895765133391	ADAP1	ArfGAP with dual PH domains 1 [Source:HGNC Symbol;Acc:HGNC:16486]
3110	ENSG00000105967	8.25443109874185	0.834961138074277	1.00214907821847	0.833170589308524	0.404748527095829	NA	13.1932992661516	1.64200532003885	6.80044044286513	6.26658635836206	17.9270184597014	20.1993718539635	2.02040403370945	9.09193330920394	1.60155383799493	9.35224783117886	3.16320025272039	7.79511221901199	TFEC	transcription factor EC [Source:HGNC Symbol;Acc:HGNC:11754]
3111	ENSG00000105968	3742.43637812503	0.0453986629390051	0.0658936924151749	0.6889682650194	0.490843238514037	0.858530339721024	3681.04526787788	3922.92241351138	4014.8176489311	3921.68545694698	3955.85478270191	3859.27428235723	3866.94231511775	3674.20974202411	3720.24222832356	3686.72511210339	3537.73659817949	3067.78068942558	H2AZ2	H2A.Z variant histone 2 [Source:HGNC Symbol;Acc:HGNC:20664]
3112	ENSG00000105971	465.227334832588	-0.154361697665112	0.0984063336025391	-1.56861547437155	0.116737564548427	0.541533667339317	408.490486559194	402.653050275476	400.126521072332	468.701011942219	475.400203649903	458.525566083608	468.050467073086	465.212804209467	413.748387186206	508.126978185557	586.527225417123	527.165316336889	CAV2	caveolin 2 [Source:HGNC Symbol;Acc:HGNC:1528]
3113	ENSG00000105974	1115.72675159293	-0.0320915663526159	0.0862286480499215	-0.372168265169096	0.709767572452382	0.934996639783008	1027.74993186707	1085.55552281529	1104.24775996709	1095.70492644601	1105.98422661891	1128.92597788535	1035.1783069462	1023.60017669236	1239.96056353837	1100.90397750038	1201.34996124955	1239.55968758859	CAV1	caveolin 1 [Source:HGNC Symbol;Acc:HGNC:1527]
3114	ENSG00000105976	5063.54410631956	-0.60869711941848	0.0632969108395603	-9.61653754258805	6.80844452947506e-22	8.65105719895209e-19	3811.62378248589	4266.54640301552	4024.93634917657	4295.6004862748	3851.10445779094	4450.39495525176	6267.53491385327	5961.66586750114	6225.99200425668	5598.01259236065	5873.22916182959	6135.88830203788	MET	MET proto-oncogene, receptor tyrosine kinase [Source:HGNC Symbol;Acc:HGNC:7029]
3115	ENSG00000105982	12.9604771451265	-0.676660615955059	0.823201309450583	-0.821986807099072	0.411084405519593	0.819530271850999	8.39459451299415	11.425150525733	7.46330827373633	11.8209933477185	7.9544665477397	20.2273750640441	3.34535502188709	37.1277407457251	10.334303989518	7.20197153712994	12.5361499583359	17.6943162169565	RNF32	ring finger protein 32 [Source:HGNC Symbol;Acc:HGNC:17118]
3116	ENSG00000105983	1127.34178406147	-0.129643838099987	0.154892704904414	-0.836991246166125	0.402597488585057	0.816139797334905	1101.00068046128	868.218622547119	1216.65907774833	1211.73911687061	1149.4420467918	1099.35676763681	1319.58912537689	1147.66573242713	1017.03714006354	1182.58726005082	1323.10430128293	891.701537480427	LMBR1	limb development membrane protein 1 [Source:HGNC Symbol;Acc:HGNC:13243]
3117	ENSG00000105989	0.173021257763407	-0.762089919455545	4.40735632396697	-0.172913162321671	0.862719685460392	NA	0	0	0	0	0	1.30472860201365	0.77152649114723	0	0	0	0	0	WNT2	Wnt family member 2 [Source:HGNC Symbol;Acc:HGNC:12780]
3118	ENSG00000105991	70.5213855158852	-0.678896219925368	0.371142285140504	-1.82920741480146	0.067368542084812	0.427615855004277	28.79156749985	47.6175122010416	48.7810923330408	82.8457911242206	74.8065299440944	86.4969494727155	67.5724063703572	76.5615867837611	56.6193548980524	46.5592357289635	104.542561842669	125.062037991856	HOXA1	homeobox A1 [Source:HGNC Symbol;Acc:HGNC:5099]
3119	ENSG00000105993	2623.35950343467	-0.0768986237895168	0.048711659184866	-1.57864924078398	0.114416533537963	0.537968609568616	2573.78940232468	2615.29855630055	2600.69783242118	2584.69579634817	2612.44903399474	2555.41442792035	2798.93664609031	2772.59478957944	2643.22932276737	2672.55712588687	2618.82108052228	2431.83002706006	DNAJB6	DnaJ heat shock protein family (Hsp40) member B6 [Source:HGNC Symbol;Acc:HGNC:14888]
3120	ENSG00000105996	4.24116297685926	0.686137164763848	0.998116719473519	0.687431791670385	0.4918106694054	NA	4.12806968520688	4.90412790183375	3.36136329680802	3.96873044537829	4.94879788748408	7.21514561927059	2.2650233775027	0.799761280380291	5.08685096796608	2.61218902374023	6.91442536695969	4.6894708697805	HOXA2	homeobox A2 [Source:HGNC Symbol;Acc:HGNC:5103]
3121	ENSG00000105997	77.269668136224	-0.22902509236244	0.357840899361954	-0.640019329178977	0.522160033090089	0.873560791305291	68.3459135510332	81.6435056621858	72.3334432439445	72.3828669679027	116.796467278818	56.8553742967348	68.6868453966141	123.618479818557	69.258559541123	47.0140573830139	87.7918813046298	62.5086231901314	HOXA3	homeobox A3 [Source:HGNC Symbol;Acc:HGNC:5104]
3122	ENSG00000106003	680.16952288032	0.25241265984296	0.0992533998066666	2.54311348865257	0.0109869537066957	0.159377387590964	771.226871892453	698.586546474963	754.468919890745	716.068540065715	787.826756882801	693.996975012841	590.697345954284	675.210832637131	599.352656530903	619.062485975963	681.607734191749	573.928609054288	LFNG	LFNG O-fucosylpeptide 3-beta-N-acetylglucosaminyltransferase [Source:HGNC Symbol;Acc:HGNC:6560]
3123	ENSG00000106004	113.26079284836	0.294279450812896	0.211750565690797	1.38974575984184	0.16460609397107	0.618301363997219	119.772299430519	123.979617388875	92.936363071898	116.165896716205	120.078553865936	109.393430263311	100.270782722247	85.753625107318	86.7442333636556	153.207001694236	110.026283322285	140.801427233834	HOXA5	homeobox A5 [Source:HGNC Symbol;Acc:HGNC:5106]
3124	ENSG00000106006	55.7861305758418	0.132307218780489	0.312203240591368	0.42378553960515	0.671722224919393	0.922803429627897	47.9864058899667	48.8585264306698	70.9172314653388	52.9129148319388	64.6666146975897	55.7437801831303	70.0344349503026	47.9136950402826	36.070935628813	52.9283664129024	59.5397654380392	61.8608959411277	HOXA6	homeobox A6 [Source:HGNC Symbol;Acc:HGNC:5107]
3125	ENSG00000106009	3404.19935251358	0.0282131654861239	0.0522707857030213	0.539750170323022	0.589369335591714	0.898948982531793	3265.90153056742	3503.35296688411	3432.94196963686	3391.57619819903	3631.64334760369	3593.67117864777	3145.58609950731	3460.01705958567	3400.05507224516	3374.72328238698	3259.94066253511	3390.98286236382	BRAT1	BRCA1 associated ATM activator 1 [Source:HGNC Symbol;Acc:HGNC:21701]
3126	ENSG00000106012	3669.96057584897	0.10583225574737	0.0510331449205361	2.07379450966939	0.0380983992962005	0.324300442730204	3564.78348980377	3875.19407965251	3879.44575706104	4002.35161133244	3831.21471572815	3916.66180882199	3662.3398161205	3402.224968211	3459.67772439462	3412.04818207732	3415.63860406448	3617.94615291987	IQCE	IQ motif containing E [Source:HGNC Symbol;Acc:HGNC:29171]
3127	ENSG00000106013	34.0587887823106	-0.320915686904745	0.363448401805805	-0.882974544145099	0.377250025394307	0.799451426475913	34.5875154895816	25.9115834983498	38.4172420411184	25.2379911183044	33.6062365587815	30.2082115107677	52.4389517386648	29.9609010004025	40.5276050243131	36.6676413493984	26.0357288158964	35.1058572421485	ANKRD7	ankyrin repeat domain 7 [Source:HGNC Symbol;Acc:HGNC:18588]
3128	ENSG00000106018	2.19387191901926	2.96804819407998	1.8618782083915	1.59411511488935	0.110910254117354	NA	0	5.52750656644539	3.25603953930758	2.31889802190657	0.960783277099233	0	0.878906968493579	0	0	3.39597642830171	4.93457701411906	5.05377521255801	VIPR2	vasoactive intestinal peptide receptor 2 [Source:HGNC Symbol;Acc:HGNC:12695]
3129	ENSG00000106025	84.7099693555281	0.0446820159461834	0.318838426001013	0.140139996632782	0.888549379645528	0.978107786851038	107.051661516639	97.3980210766481	75.1308306217489	80.2642729501142	91.2239126484873	92.7823675312837	83.3408077937955	55.6574380886969	135.472809962369	53.9721614177951	72.4023090775147	71.8230395812441	TSPAN12	tetraspanin 12 [Source:HGNC Symbol;Acc:HGNC:21641]
3130	ENSG00000106028	1588.0088954325	0.0178561524309823	0.0985878919726624	0.181119121970208	0.856274075653665	0.970449603567642	1591.76357037347	1636.29021267213	1703.78288418236	1447.30539721865	1562.9405958535	1474.98464373722	1766.80312386181	1588.81239168116	1515.74566651301	1722.69774019414	1709.26831814506	1335.71220075751	SSBP1	single stranded DNA binding protein 1 [Source:HGNC Symbol;Acc:HGNC:11317]
3131	ENSG00000106031	0.147785752084237	-0.895054690486514	4.40735632396697	-0.20308198945006	0.839070948744835	NA	0	0	0	0.870760314350319	0	0	0	0.902668710660524	0	0	0	0	HOXA13	homeobox A13 [Source:HGNC Symbol;Acc:HGNC:5102]
3132	ENSG00000106034	73.4097066655511	0.0655970038999211	0.361458709544973	0.181478553892086	0.855991965164951	0.970449603567642	99.33024595868	49.6844719903563	70.3867846200151	86.8017240776141	57.5941591927261	101.403682556469	88.7873543633522	68.9886437633486	50.344531080537	51.2247765940924	64.9497309627583	91.4203748266651	CPED1	cadherin like and PC-esterase domain containing 1 [Source:HGNC Symbol;Acc:HGNC:26159]
3133	ENSG00000106038	0.260305532099017	-2.03226151213451	4.3598023239901	-0.466136159649225	0.641118042018819	NA	0	0	0	0	0	0	0	2.40361354353558	0	0.720052841652631	0	0	EVX1	even-skipped homeobox 1 [Source:HGNC Symbol;Acc:HGNC:3506]
3134	ENSG00000106049	1505.29728356947	0.0152201212629158	0.0744861684059963	0.204334866306407	0.838091825332781	0.966372897217121	1507.44263481838	1582.89262966306	1388.22221869564	1477.39878760504	1523.0513223345	1481.54371860188	1533.03856500938	1462.66632216832	1432.51132173334	1622.44471156224	1418.05279778641	1634.30237285543	HIBADH	3-hydroxyisobutyrate dehydrogenase [Source:HGNC Symbol;Acc:HGNC:4907]
3135	ENSG00000106052	3726.09264368629	0.0718371505160616	0.0468723354506955	1.53261299709775	0.125371237204342	0.555937113707196	3815.45094959331	3894.13356536178	3854.63596916317	3765.8177757234	3660.26549525768	3995.9913808628	3796.51565563966	3698.62230733087	3505.39760544158	3544.03494545573	3645.23034761124	3537.0157267942	TAX1BP1	Tax1 binding protein 1 [Source:HGNC Symbol;Acc:HGNC:11575]
3136	ENSG00000106066	756.957764982814	0.250622858070992	0.0841857951848232	2.97702073753381	0.00291064321722506	0.0716198412089526	839.695528586049	833.14249836937	798.677881782741	777.184988299127	771.225320103107	840.238480441247	693.130051751713	749.97913141616	629.797361297358	726.462237457343	732.04523754117	691.914462748385	CPVL	carboxypeptidase vitellogenic like [Source:HGNC Symbol;Acc:HGNC:14399]
3137	ENSG00000106069	231.53598456422	0.037766191582473	0.220816364395111	0.171029858615448	0.864200287707746	0.97261675024488	213.678672300232	218.735716408549	207.134496653035	379.327550725727	220.356261862331	206.01332668766	181.748256207484	231.082494368094	210.182770899782	237.258746898887	240.139027514639	232.774494244222	CHN2	chimerin 2 [Source:HGNC Symbol;Acc:HGNC:1944]
3138	ENSG00000106070	2174.23896416733	0.0930456241406599	0.0745579517070996	1.24796379206056	0.212044317269449	0.677634389050995	2271.23647546444	1973.91039746285	2225.15240588331	2359.5803427162	2197.88890850164	2379.49047872634	2041.99330599207	2156.32987416003	1865.8059227173	2113.53334221214	2302.8315091726	2203.11460699909	GRB10	growth factor receptor bound protein 10 [Source:HGNC Symbol;Acc:HGNC:4564]
3139	ENSG00000106077	772.169806230548	-0.0263512240858123	0.097417975080857	-0.27049652863284	0.786778287173282	0.956576210840375	679.235910797803	809.944523416839	861.39616968524	700.622376202715	797.261426442792	757.178496689228	772.026534464453	793.055784664234	832.919118790961	736.578394453574	749.392670498154	776.426268660584	ABHD11	abhydrolase domain containing 11 [Source:HGNC Symbol;Acc:HGNC:16407]
3140	ENSG00000106078	328.785769768772	0.357482142392812	0.202735160873908	1.76329621784328	0.0778505428778358	0.455667085179214	387.777828998743	330.689322275862	328.49240534515	372.295941767338	450.527282414586	372.296214612775	220.650355901316	373.486814488617	224.748962132303	251.768145569346	312.777011651923	319.918952067304	COBL	cordon-bleu WH2 repeat protein [Source:HGNC Symbol;Acc:HGNC:22199]
3141	ENSG00000106080	950.751790073597	0.0766383442429902	0.0852870711286429	0.898592755370771	0.368869618968784	0.79507405433021	877.112381284554	888.500611899937	854.602394836505	1116.88243336187	1111.31968807586	975.014804155192	761.517667693715	899.196774819281	821.190091448565	1038.3135440817	1003.71990051415	1061.65118871184	FKBP14	FKBP prolyl isomerase 14 [Source:HGNC Symbol;Acc:HGNC:18625]
3142	ENSG00000106086	915.813659942498	0.0400590743691716	0.0884222293464556	0.453043026230568	0.650517759583278	0.915453758124796	958.134759810929	797.274438918141	913.153921913361	1029.28867118317	1006.72920280027	1024.35518442943	807.986206079205	867.881189009105	921.70629411251	903.938215124909	927.368530899621	831.947305029319	PLEKHA8	pleckstrin homology domain containing A8 [Source:HGNC Symbol;Acc:HGNC:30037]
3143	ENSG00000106089	113.927448240519	0.228396129638188	0.369619315512042	0.61792260321078	0.536626358521588	0.881469809972527	111.014781919901	86.0035124154819	153.567299434086	108.64262840245	80.434176072519	163.027880619559	129.111511247006	106.65400186481	64.6706632250583	123.755956767132	161.773282925912	78.4736839923133	STX1A	syntaxin 1A [Source:HGNC Symbol;Acc:HGNC:11433]
3144	ENSG00000106100	359.290429130423	0.254997864695911	0.176696945058545	1.44313680472191	0.148981937269096	0.595070655707337	395.974646624517	308.839479818276	323.384639701764	374.331479015508	415.086347415382	512.782149049401	283.810165515225	333.170366586925	242.733940856489	427.033774015103	321.956823334457	372.381337632033	NOD1	nucleotide binding oligomerization domain containing 1 [Source:HGNC Symbol;Acc:HGNC:16390]
3145	ENSG00000106105	6985.75039136245	0.131809420853841	0.0542227251836475	2.43088890142305	0.0150618321877576	0.19331425940155	7578.23151283505	7177.5059392863	7401.17874725569	7083.74917835242	6537.89251646666	7031.01651789363	6497.93189341641	7130.11922260598	6590.96697312026	7005.79924575559	6549.02490929501	7245.58804006643	GARS1	glycyl-tRNA synthetase 1 [Source:HGNC Symbol;Acc:HGNC:4162]
3146	ENSG00000106113	2.12426530245212	-1.40073697466032	1.50867160846259	-0.928457171728538	0.353170473983338	NA	2.00644122713871	0	1.62464660361003	1.02973961987617	6.18095207086013	1.64012249171113	3.52869942224658	2.07300620850125	6.27643768646759	1.13113829901391	0	0	CRHR2	corticotropin releasing hormone receptor 2 [Source:HGNC Symbol;Acc:HGNC:2358]
3147	ENSG00000106123	5.07790150559909	0.186380402167657	1.72964082354714	0.107756708578043	0.914188684409366	NA	2.20298254261008	22.2044542422432	0	0	4.22214255887703	11.6513638917732	10.7772662388343	1.98582522097591	7.89078337187543	0	0	0	EPHB6	EPH receptor B6 [Source:HGNC Symbol;Acc:HGNC:3396]
3148	ENSG00000106125	158.301777031419	0.443746180997607	0.16721164778817	2.65379946234225	0.00795911123901201	0.134515716792831	166.200506606655	182.484073632823	188.552032628213	162.009615498937	174.863772583886	160.748264015948	123.743247919229	129.457281291302	142.843498781728	130.729437718404	162.641515294035	175.348078405874	MINDY4	MINDY lysine 48 deubiquitinase 4 [Source:HGNC Symbol;Acc:HGNC:21916]
3149	ENSG00000106128	0.314721775214174	-0.641633871302032	4.38427963718763	-0.146348756101155	0.88364607835569	NA	1.11193596774568	0	0	0.942980621084175	0	0	0	1.72174471374023	0	0	0	0	GHRHR	growth hormone releasing hormone receptor [Source:HGNC Symbol;Acc:HGNC:4266]
3150	ENSG00000106133	117.131412746609	-0.105860358838523	0.202162664194978	-0.523639512073431	0.600529294154481	0.901567985434713	120.285658160999	105.478887679383	127.770970300704	98.4803433553285	90.3306962306173	113.925666248954	134.625888913221	126.135004347499	120.124886591713	111.875574058813	150.504706382818	106.03867068926	NSUN5P2	NSUN5 pseudogene 2 [Source:HGNC Symbol;Acc:HGNC:16609]
3151	ENSG00000106144	4066.91008716364	-0.0673012450578043	0.0443949124506633	-1.5159675139037	0.129527567042492	0.560844734991606	4010.01476268713	3887.97727080494	3809.7304397127	4126.47623491965	3844.14521265281	3936.25226850686	4045.62950904826	4158.89196127872	4056.62254902296	4207.27927879476	4241.45250181406	4478.44905672086	CASP2	caspase 2 [Source:HGNC Symbol;Acc:HGNC:1503]
3152	ENSG00000106153	8853.90729912175	0.0384447633314689	0.0685876223965078	0.560520426108639	0.575124511170949	0.89564697770761	8895.34473852666	9168.73296774244	9535.95807913542	8943.95804593406	8995.45189166878	9160.28447896958	8969.94018196599	9020.14232952742	8885.98259933939	8861.06104329158	8679.52552655065	7130.50570680898	CHCHD2	coiled-coil-helix-coiled-coil-helix domain containing 2 [Source:HGNC Symbol;Acc:HGNC:21645]
3153	ENSG00000106178	4.01124889014121	0.0288347012493686	1.08559253661182	0.0265612559748824	0.978809675601504	NA	4.61360644824446	1.04809293116845	1.83492845854434	4.45576844806427	7.79451744731781	3.07009201295106	3.05087311110117	0.903776274098156	3.39210720506081	4.85683900343492	5.67494741839966	7.43943792330937	CCL24	C-C motif chemokine ligand 24 [Source:HGNC Symbol;Acc:HGNC:10623]
3154	ENSG00000106211	18222.4048729714	0.0149563624537322	0.0431081455371728	0.346949799564798	0.728629032966498	0.939814649975424	17503.038210355	19008.0212889501	19300.0011087877	17871.2516939197	17298.4480855273	18555.1618850288	18265.5353177883	18317.638738287	18662.1628835283	18424.2316532083	17537.1282087013	17926.2394015755	HSPB1	heat shock protein family B (small) member 1 [Source:HGNC Symbol;Acc:HGNC:5246]
3155	ENSG00000106236	718.308046748532	0.571373006826793	0.0905326296669311	6.31123837812809	2.76811435000983e-10	1.07472039639132e-07	894.522775174879	783.377567783693	770.855854726423	894.518853647044	933.419323126891	901.714454225862	512.120206595243	563.172642068926	571.241756233578	621.695500509846	615.574889085816	557.482737804179	NPTX2	neuronal pentraxin 2 [Source:HGNC Symbol;Acc:HGNC:7953]
3156	ENSG00000106244	4185.38594923566	-0.0461525655559321	0.0440064829085567	-1.04876742028748	0.294285175603695	0.749724923043091	4198.78167379436	4339.71633992196	4264.30761325069	4041.1592817495	3934.64351872806	4116.24719753441	4244.81789537628	4345.92407051965	4636.37365572555	4039.53983487233	4127.92609099922	3935.1942183559	PDAP1	PDGFA associated protein 1 [Source:HGNC Symbol;Acc:HGNC:14634]
3157	ENSG00000106245	1598.42001252547	-0.0167040593214179	0.0690959485838698	-0.241751646279843	0.808972608289324	0.961235241525111	1577.64182348114	1613.52235573933	1641.66379550786	1516.61422822339	1522.74448157136	1490.55903596508	1797.80803181926	1570.61376985692	1523.44150620238	1715.58912684138	1595.56253582863	1615.27945926889	BUD31	BUD31 homolog [Source:HGNC Symbol;Acc:HGNC:29629]
3158	ENSG00000106246	678.997678518491	-0.415157226944648	0.111709464662202	-3.7164015439519	0.00020208033543613	0.0108633724938107	594.660075958132	478.039785948011	580.866662987031	602.196295681496	645.02836474162	704.600882850576	801.293329764742	671.604549401135	732.074922427007	745.56405645072	772.422763520815	819.620452490604	PTCD1	pentatricopeptide repeat domain 1 [Source:HGNC Symbol;Acc:HGNC:22198]
3159	ENSG00000106258	151.119834350704	0.00223435626004532	0.227105860397069	0.00983839103112004	0.992150226328417	0.998519928595494	146.947871165014	120.479831908229	169.1921339303	168.395766952151	167.577898010313	115.426903474508	152.15613974638	134.611689692537	149.895484476061	130.677921963825	198.376645983645	159.69972490549	CYP3A5	cytochrome P450 family 3 subfamily A member 5 [Source:HGNC Symbol;Acc:HGNC:2638]
3160	ENSG00000106261	3573.31839302048	0.05817518762521	0.0961030063593588	0.605342016124604	0.544951769463377	0.883928816801127	3612.57383037044	3989.38909311299	3699.34410688356	3336.81626375313	3584.5767143372	3690.00012506262	3336.82715418943	3853.73673966502	3664.17766753139	3222.73985978152	2952.54453042613	3937.09463113238	ZKSCAN1	zinc finger with KRAB and SCAN domains 1 [Source:HGNC Symbol;Acc:HGNC:13101]
3161	ENSG00000106263	12796.7188115068	0.225298387666551	0.0486631829816768	4.62975033407459	3.66106883104698e-06	0.00043365050043681	14277.8051377763	14555.2388836136	13531.3975082583	13422.9572544865	13054.2269214417	14051.1504073822	11572.572790825	12577.030474989	12082.8684917184	11003.4956211848	11449.7511250746	11982.1311213309	EIF3B	eukaryotic translation initiation factor 3 subunit B [Source:HGNC Symbol;Acc:HGNC:3280]
3162	ENSG00000106266	3302.73180288709	0.137156992795095	0.1268644010795	1.08113065310689	0.279638999825166	0.739124972055847	2924.1093041895	4255.78881623338	3613.36127996855	3232.10080421409	3821.69296803156	2848.03279061856	3024.599400295	3216.15621511524	3571.75272320633	2902.72311547319	3076.29490679089	3146.16931050884	SNX8	sorting nexin 8 [Source:HGNC Symbol;Acc:HGNC:14972]
3163	ENSG00000106268	478.226748310644	0.10310989194863	0.101017801140179	1.02071012024452	0.307391798315096	0.758146314637392	560.439045480106	512.062033179517	531.015006945929	469.469938228288	524.94139031974	543.923001666072	505.936942761833	464.934316639111	523.078430686521	393.098207943268	360.721548545718	349.101117331625	NUDT1	nudix hydrolase 1 [Source:HGNC Symbol;Acc:HGNC:8048]
3164	ENSG00000106278	54.7808095583262	-0.467496924968018	0.613956091524222	-0.761450096223329	0.446388275141169	0.837940847744276	68.6725875139043	29.2581901471447	47.2628199988356	60.3881560326722	43.2736152944084	81.0201353826752	144.205244252407	31.4446553624288	31.2327155531204	26.7006300871898	24.3336977872727	69.5772672878555	PTPRZ1	protein tyrosine phosphatase receptor type Z1 [Source:HGNC Symbol;Acc:HGNC:9685]
3165	ENSG00000106290	2870.2188991824	0.0111633449554742	0.0588589955046043	0.189662512242517	0.849573598441659	0.969222584542803	2897.5855925704	2789.77743571615	3090.25536525682	2778.74151293083	2721.03283706563	2823.390194055	2775.50301562364	3102.24475823929	2829.80844239241	2774.11330524318	2894.56335244446	2965.61097865095	TAF6	TATA-box binding protein associated factor 6 [Source:HGNC Symbol;Acc:HGNC:11540]
3166	ENSG00000106299	2857.41448408141	-0.104900101143947	0.0414626119798279	-2.5299925917591	0.0114064935019279	0.163505231549055	2703.54031568054	2684.79757370279	2646.03870028107	2947.43824651958	2898.60906496022	2849.45831593077	2975.78654308278	2854.38196887215	2806.21169248346	2983.83360923428	3007.98809040308	2930.88968782615	WASL	WASP like actin nucleation promoting factor [Source:HGNC Symbol;Acc:HGNC:12735]
3167	ENSG00000106302	0.0734009299516733	0	4.40735632396697	0	1	NA	0	0	0	0.88081115942008	0	0	0	0	0	0	0	0	HYAL4	hyaluronidase 4 [Source:HGNC Symbol;Acc:HGNC:5323]
3168	ENSG00000106305	1976.28369226378	0.174418589285726	0.0659879536152223	2.64318833559783	0.00821293376853173	0.136657351527105	2205.31972531846	2173.76003143026	2056.67873793951	2092.17206241714	2063.90243776842	1865.49237657178	1787.77032704875	1939.95001074178	1973.40838617103	1859.16049345156	1775.30851520006	1922.48120310657	AIMP2	aminoacyl tRNA synthetase complex interacting multifunctional protein 2 [Source:HGNC Symbol;Acc:HGNC:20609]
3169	ENSG00000106327	4.40762867461163	-2.85116493308512	1.71768745442867	-1.65988575263447	0.0969374381681485	NA	0	1.71979600386083	0	2.81537671064186	8.62290857972551	0.9663238924117	0	1.70683255700796	12.0185483068629	4.7825316766952	5.28408765799361	14.97513871014	TFR2	transferrin receptor 2 [Source:HGNC Symbol;Acc:HGNC:11762]
3170	ENSG00000106328	2.44652834561091	-0.736758207864229	1.52450605748651	-0.48327666803695	0.628899304345147	NA	4.28726611475993	0	1.06399395577711	2.02920283341525	7.57694601328407	0	2.30442802577832	1.0286265110089	5.38568414246283	2.22343551834226	2.14685266021462	1.31190437228758	FSCN3	fascin actin-bundling protein 3 [Source:HGNC Symbol;Acc:HGNC:3961]
3171	ENSG00000106330	515.804691178247	0.0816789608143628	0.115225976209821	0.708858917937298	0.478412031203464	0.852251460633547	450.823014050941	572.664759014631	593.037971590117	499.901011108668	545.23244998728	531.346752991393	527.556995258752	496.57544174655	506.525255016711	525.620230528904	461.871654073341	478.500758771674	MOSPD3	motile sperm domain containing 3 [Source:HGNC Symbol;Acc:HGNC:25078]
3172	ENSG00000106331	0.0734009299516733	0	4.40735632396697	0	1	NA	0	0	0	0.88081115942008	0	0	0	0	0	0	0	0	PAX4	paired box 4 [Source:HGNC Symbol;Acc:HGNC:8618]
3173	ENSG00000106333	91.2819905784932	-0.0364638996405537	0.305836307192928	-0.119226850386836	0.905095634835074	0.980826786538177	87.5556162101649	99.0536853255456	79.1137248854417	102.980069040297	129.661645707839	89.0279325670864	62.071262594383	111.525614971135	99.4555983869616	101.16720680602	53.4068545966937	80.3646758503506	PCOLCE	procollagen C-endopeptidase enhancer [Source:HGNC Symbol;Acc:HGNC:8738]
3174	ENSG00000106336	18.2168577246817	0.402880377726621	0.689255000091352	0.584515712868568	0.558873396906931	0.889784028212846	24.9600232149736	17.3939684192007	12.3364545722328	48.8727715357381	15.0063984107341	12.2045942252406	20.4724955669736	12.9009371414656	8.80384700204321	25.0826584415995	11.0129436798924	9.55520048608594	FBXO24	F-box protein 24 [Source:HGNC Symbol;Acc:HGNC:13595]
3175	ENSG00000106341	0.326661326502433	-1.81018318455767	4.36688693101569	-0.414524857902981	0.678489766085448	NA	0	0	0	0	0	0	2.04538000671485	0	0	0	0.94967108528428	0.924884826030062	PPP1R17	protein phosphatase 1 regulatory subunit 17 [Source:HGNC Symbol;Acc:HGNC:16973]
3176	ENSG00000106344	3331.12232965526	-0.19221178111118	0.0775700919763672	-2.47791096044775	0.0132154120031998	0.177949724054648	3125.35338845398	3016.4765938712	3025.76368049563	3538.87515637509	3054.14371374906	3036.25345856705	3726.91480595099	3406.96686516241	3340.51329738599	3554.33921836154	3867.91875837536	3279.94901911488	RBM28	RNA binding motif protein 28 [Source:HGNC Symbol;Acc:HGNC:21863]
3177	ENSG00000106346	767.139278070277	0.120709064756763	0.0918102544838051	1.31476669393238	0.188588324180317	0.649396158430225	830.066590924064	803.016277833026	768.754774343937	740.002524771347	808.673145838742	803.610504285758	714.464587802045	701.963946319431	794.281701886858	696.653860799315	719.48619030776	824.697231731037	USP42	ubiquitin specific peptidase 42 [Source:HGNC Symbol;Acc:HGNC:20068]
3178	ENSG00000106348	3849.00262489216	-0.033509569130702	0.0457104182844036	-0.733083843648296	0.463507293476519	0.84365691378061	3762.55943761452	3933.36948062651	3705.20464505489	3984.37098202444	3706.62044583229	3791.75490362398	3730.19733219976	3973.72350474352	3962.05135249063	3877.87762261909	3924.97230606875	3835.3294858076	IMPDH1	inosine monophosphate dehydrogenase 1 [Source:HGNC Symbol;Acc:HGNC:6052]
3179	ENSG00000106351	983.84484436546	0.136886152800966	0.120835394261756	1.13283159820244	0.257284979247632	0.72184640550954	951.120072645929	1234.26376790867	1130.04384979922	987.067243329679	947.128919502708	985.198201440815	964.09214046133	921.791916381059	1130.45695138515	735.523879500352	884.040724029457	935.410466001154	AGFG2	ArfGAP with FG repeats 2 [Source:HGNC Symbol;Acc:HGNC:5177]
3180	ENSG00000106355	828.397687052415	0.16002453513768	0.112727103550082	1.41957461957305	0.155731558722705	0.604410706682838	873.07012684737	964.267554587416	853.860579993881	875.488770136498	786.895388432865	849.641898440342	867.85668516663	789.441443378803	750.540978866589	651.250173920025	861.133877687476	817.324767171086	LSM5	LSM5 homolog, U6 small nuclear RNA and mRNA degradation associated [Source:HGNC Symbol;Acc:HGNC:17162]
3181	ENSG00000106366	158.160178207136	3.69965787907507	1.02394499510739	3.6131412300004	0.000302509824302641	0.014332812929756	99.7249628550634	56.4263191634422	1322.69350481896	30.8780909890013	31.8704879112389	118.500751175267	34.1940759077376	32.3195873135438	47.3957108321781	44.5973293014913	39.5297870655667	39.7915311521379	SERPINE1	serpin family E member 1 [Source:HGNC Symbol;Acc:HGNC:8583]
3182	ENSG00000106367	3257.38519149208	-0.00145787573514478	0.0496930748954301	-0.0293376036442222	0.976595336428909	0.996221763598029	3361.48901034508	3372.59824173574	3064.8176121246	3358.16281802866	3163.01281106775	3327.22990888689	3210.04817468224	3234.64055741971	3360.34519467701	3243.32573511618	3200.36251986621	3192.58971395493	AP1S1	adaptor related protein complex 1 subunit sigma 1 [Source:HGNC Symbol;Acc:HGNC:559]
3183	ENSG00000106384	2.20030619161253	0.471085744129171	1.27578681499906	0.369251146500928	0.711940535878664	NA	4.30593711219247	2.94889431699869	2.53144599019906	0	2.23952113445067	2.04612508359803	1.31044269282755	3.23822567711513	2.09359650626172	2.64053969455599	1.75461537441964	1.29433071673146	MOGAT3	monoacylglycerol O-acyltransferase 3 [Source:HGNC Symbol;Acc:HGNC:23249]
3184	ENSG00000106392	465.888321449355	0.372432615096066	0.166626479431383	2.23513463386493	0.0254085112389841	0.263453087230921	485.917217777919	477.878910350904	525.367172910757	540.752093486302	433.0701581983	640.878767654238	405.331539687392	308.997737636945	441.008201086001	489.675338154409	426.879256318668	414.903464130428	C1GALT1	core 1 synthase, glycoprotein-N-acetylgalactosamine 3-beta-galactosyltransferase 1 [Source:HGNC Symbol;Acc:HGNC:24337]
3185	ENSG00000106397	16756.0987624533	-0.0124394365235509	0.0661410950487425	-0.188074245132828	0.850818450217819	0.96959380829408	15367.8910705255	16975.338582273	18290.744484483	16932.9328203374	16410.8466683623	18000.1025702467	16071.8759102978	18222.7230348611	16778.2842138423	15485.4918996555	16110.0811379995	16426.8727565555	PLOD3	procollagen-lysine,2-oxoglutarate 5-dioxygenase 3 [Source:HGNC Symbol;Acc:HGNC:9083]
3186	ENSG00000106399	795.590711867325	0.0348356260605134	0.0958974572061935	0.363259121517807	0.716411326903614	0.935980887365332	760.150459497444	875.757650438615	874.282462546937	860.91061846878	773.286908632384	705.474447544189	871.710139060161	795.953522705895	784.51039448138	763.519840009041	748.139042701284	733.393056321791	RPA3	replication protein A3 [Source:HGNC Symbol;Acc:HGNC:10291]
3187	ENSG00000106400	1540.24719573555	0.092538401747314	0.0784518820030308	1.17955617360128	0.238176782540374	0.704906308345925	1676.24019663206	1585.46371266256	1692.0834543125	1527.23734135775	1463.3049658943	1584.75047152558	1543.41103373666	1575.02419685997	1527.16709253454	1511.21201034484	1538.43731792138	1258.6345550445	ZNHIT1	zinc finger HIT-type containing 1 [Source:HGNC Symbol;Acc:HGNC:21688]
3188	ENSG00000106404	94.3830505124394	-0.157297227858207	0.281487560956846	-0.558807029779627	0.576293424311278	0.896038654380617	65.7646653408872	82.8033819046135	109.471401164613	70.0244520251645	122.560754466804	92.7486282783354	104.150262704463	83.5123822532413	101.830483212522	82.0447445447541	114.601477372041	103.083972881833	CLDN15	claudin 15 [Source:HGNC Symbol;Acc:HGNC:2036]
3189	ENSG00000106415	339.687795166132	0.0831403331378426	0.132316823047149	0.628342876009173	0.529779349686418	0.877233262713786	312.463715770872	320.085550519806	280.257157254171	424.28727273365	394.022233320912	367.741384445182	284.750215770075	318.192870253104	255.451917692412	407.218688410322	374.690074556243	337.092461266836	GLCCI1	glucocorticoid induced 1 [Source:HGNC Symbol;Acc:HGNC:18713]
3190	ENSG00000106436	0.415813812000613	-2.42328647050232	4.1134835765583	-0.589108094246935	0.555788763947295	NA	0	0	0	0.884284484475099	0	0	2.01140430060579	0	1.12461000844405	0.969466950482414	0	0	MYL10	myosin light chain 10 [Source:HGNC Symbol;Acc:HGNC:29825]
3191	ENSG00000106443	1040.22349724021	0.1923256921541	0.135792736633643	1.41631796311005	0.156682430833242	0.605940075220351	1121.30015947329	1145.32447267728	1011.03304613852	949.365877086478	997.763978526984	1411.29424813374	1003.05611739587	930.209587548712	934.232152359323	972.092349428487	1088.55537870111	918.454599412734	PHF14	PHD finger protein 14 [Source:HGNC Symbol;Acc:HGNC:22203]
3192	ENSG00000106459	598.944009417423	-0.0567006790918091	0.130366087228531	-0.434934270846168	0.663610138010182	0.920082363213833	591.183337282082	616.398414805825	605.685920675571	564.326279349813	479.122199896497	635.125495641404	675.786483156524	530.539095107081	683.729212949354	653.468271388645	588.464920994464	563.498481761815	NRF1	nuclear respiratory factor 1 [Source:HGNC Symbol;Acc:HGNC:7996]
3193	ENSG00000106460	2190.66999012264	0.153968444396544	0.129338821143477	1.19042715122434	0.233878546770254	0.70138180017314	2615.36717477782	2192.9699582166	2005.03067068533	1964.62442009858	2559.75808613926	2435.52751981274	2204.66693200006	1781.10944008163	2138.74681762469	2206.00711337113	2322.75955071495	1861.47219794893	TMEM106B	transmembrane protein 106B [Source:HGNC Symbol;Acc:HGNC:22407]
3194	ENSG00000106462	1465.31532220439	-0.0261898792318837	0.0638216701270509	-0.410360292667789	0.681541669583102	0.925596116102278	1506.83173197905	1535.14315733153	1383.73435756526	1362.77815835052	1463.50223652217	1464.46401448225	1537.19420308911	1497.47743102592	1467.7441892947	1402.14161721528	1452.16019213995	1510.61257745698	EZH2	enhancer of zeste 2 polycomb repressive complex 2 subunit [Source:HGNC Symbol;Acc:HGNC:3527]
3195	ENSG00000106477	1097.03190431454	-0.1272271264061	0.0860103056146638	-1.47920793324572	0.139084749924825	0.579775588935067	1086.90730408134	1094.77956735466	1009.87082208947	1138.34708063283	959.598117428393	1040.67681291301	1135.1515551839	1212.80006921065	1134.33823684715	1077.1160130826	1058.20777692541	1216.58949602507	CEP41	centrosomal protein 41 [Source:HGNC Symbol;Acc:HGNC:12370]
3196	ENSG00000106479	183.964140006591	0.362736513556756	0.244555293890134	1.48324948434653	0.138008138251069	0.576374426515264	127.302699916221	228.932575829092	262.390668415155	169.196469559771	162.49253374286	226.798322961803	157.744836182624	160.573158562296	160.010333229076	176.808607842806	188.5031391614	186.81633467599	ZNF862	zinc finger protein 862 [Source:HGNC Symbol;Acc:HGNC:34519]
3197	ENSG00000106483	1.41891176827867	-0.0200637915286664	2.15547692008437	-0.00930828409328598	0.992573171083105	NA	0	0	1.62395435500058	0.758051345197494	6.22889743389917	1.73322089319995	1.74286455167972	0	0	2.51431073242733	1.62422874842977	0.801413159510043	SFRP4	secreted frizzled related protein 4 [Source:HGNC Symbol;Acc:HGNC:10778]
3198	ENSG00000106484	100.736523612954	-1.56653201609961	1.56006205375334	-1.00414724679105	0.315307645042623	0.764306414423437	38.2697126469804	68.2776262799698	17.4461229224437	392.666393945698	78.7961158668781	28.1384049492164	4.8036759180867	275.292427319306	87.9537817858198	203.484850734862	12.115254138186	1.59391684800478	MEST	mesoderm specific transcript [Source:HGNC Symbol;Acc:HGNC:7028]
3199	ENSG00000106511	14.887671248512	-0.876262376964203	1.65818276317771	-0.528447404244481	0.597188843044348	0.900636814865327	0	2.17573086415649	21.6338430781672	55.3975685547827	26.3700594715378	1.00564350821008	1.00853689003053	22.5589071440365	20.4195020506126	27.1519066069098	0	0.930356813700327	MEOX2	mesenchyme homeobox 2 [Source:HGNC Symbol;Acc:HGNC:7014]
3200	ENSG00000106524	323.169045867052	-0.0148524588550923	0.129566988379237	-0.114631504836863	0.908737207056997	0.98173201575517	270.319406778129	332.879378975951	299.437567988766	307.668757073909	352.639122407941	384.153880464641	285.098216896119	314.315428546587	312.20399294779	330.354172055526	333.548347225668	355.4102790436	ANKMY2	ankyrin repeat and MYND domain containing 2 [Source:HGNC Symbol;Acc:HGNC:25370]
3201	ENSG00000106526	2.84684265632147	1.89793056385679	1.90895985715207	0.994222354517325	0.320114627214921	NA	0	0.547285713311062	13.6136165790022	0.438468864624881	0.548244405197729	8.65303507786637	0.44986344053187	0.903562695063802	2.70038409324481	0.969072065017187	5.3385789419978	0	ACTR3C	actin related protein 3C [Source:HGNC Symbol;Acc:HGNC:37282]
3202	ENSG00000106536	1.73979999051204	5.11636638443769	3.55799435283493	1.43799171023447	0.150436406257209	NA	0	0	19.7583045290577	0	0.585361279109323	0.533934077977388	0	0	0	0	0	0	POU6F2	POU class 6 homeobox 2 [Source:HGNC Symbol;Acc:HGNC:21694]
3203	ENSG00000106537	222.959165727323	0.0842483157436045	0.155133515579213	0.543069725642789	0.587081796079679	0.898292959660154	237.97313077482	177.447796111319	254.300785049153	231.13544020717	238.198570841214	238.086970957404	226.398538633322	195.411135951098	211.257511012216	226.943644228416	212.677486416857	225.678978544884	TSPAN13	tetraspanin 13 [Source:HGNC Symbol;Acc:HGNC:21643]
3204	ENSG00000106538	4.51445624302783	-0.858313230651446	1.11312183756587	-0.771086507949903	0.440655657218532	NA	1.45737037314568	1.92244757334621	2.30145307805464	3.99758829538828	11.0602492018686	3.79198295120053	3.68115061828561	4.97709321250585	1.31673992770826	11.0494987503355	3.99535375714814	4.62254717734665	RARRES2	retinoic acid receptor responder 2 [Source:HGNC Symbol;Acc:HGNC:9868]
3205	ENSG00000106541	89.7320187501002	0.112356136349944	0.365105006581676	0.307736498608679	0.758282844693211	0.947380987500986	94.2996489555001	57.3337132040883	83.516387082826	68.8867291110575	151.71667235199	115.603565822996	82.0371661891041	51.042531646317	84.5085431779109	120.572183154523	64.5505044119159	102.716579892973	AGR2	anterior gradient 2, protein disulphide isomerase family member [Source:HGNC Symbol;Acc:HGNC:328]
3206	ENSG00000106546	2389.67045844429	-0.0700616366272441	0.0624169279148024	-1.12247813161962	0.261659200534677	0.725448574772867	2398.10826837343	2230.66014756194	2233.71024629971	2506.89050362916	2468.36723528153	2434.32561546159	2455.52770014896	2335.87491824167	2411.78830056833	2243.86813382345	2352.28387375774	2604.64055818393	AHR	aryl hydrocarbon receptor [Source:HGNC Symbol;Acc:HGNC:348]
3207	ENSG00000106554	3356.09845353643	0.157338023665917	0.069150814845039	2.27528806447904	0.0228886549626725	0.250913514049627	3542.20379760926	3656.89641471708	3523.3518235581	3048.51281127009	3231.63964938284	3690.82027750092	3290.84526553773	3235.12998358527	3087.60906475098	3328.08570681813	3165.67861055041	3472.40803715638	CHCHD3	coiled-coil-helix-coiled-coil-helix domain containing 3 [Source:HGNC Symbol;Acc:HGNC:21906]
3208	ENSG00000106560	107.003586146763	-0.0261570699733187	0.215076981901453	-0.121617244867718	0.903202155442541	0.98065764676176	111.145450769796	89.5869364840519	91.5868625813231	115.085089892794	127.187860075707	104.906155384441	94.4993889921292	82.8644899017893	121.23972609659	118.722216165561	124.591476842884	102.627380574087	GIMAP2	GTPase, IMAP family member 2 [Source:HGNC Symbol;Acc:HGNC:21789]
3209	ENSG00000106565	42.4858025262285	0.101012611763142	0.352820655121298	0.286300164961754	0.774648231790697	0.953307825758113	41.2033145277798	32.609430587779	50.9449743290417	38.2060839959144	48.5142168098747	42.4357385389154	40.4257085897216	24.0366064742744	53.1043714552446	42.3448156160331	45.8318042152534	50.17256517491	TMEM176B	transmembrane protein 176B [Source:HGNC Symbol;Acc:HGNC:29596]
3210	ENSG00000106571	872.630778095391	-0.101630008990666	0.188632185133317	-0.538773427868836	0.590043200719439	0.899063495767018	708.722554053776	768.971121314794	896.479974198335	979.202835349976	893.087081471757	1018.43315289195	578.382511226328	853.539633550247	1124.0193965086	824.901630748851	1004.11919209453	821.710253735545	GLI3	GLI family zinc finger 3 [Source:HGNC Symbol;Acc:HGNC:4319]
3211	ENSG00000106588	2468.03225472075	0.0564793234803618	0.072952028107077	0.774198126438143	0.438813636078107	0.83497304722522	2387.8736738249	2525.81457096722	2662.35998564911	2713.90843233275	2439.02483367608	2512.4574770153	2449.88334710017	2540.53033561289	2294.57097727151	2408.3387224999	2512.33258548796	2169.29211521121	PSMA2	proteasome 20S subunit alpha 2 [Source:HGNC Symbol;Acc:HGNC:9531]
3212	ENSG00000106591	771.860244605711	0.0691000337084565	0.076510190285659	0.90314810942783	0.366447293603727	0.793977017311781	779.200058907635	887.125961163946	854.437430874632	757.326215916595	750.62725921334	738.041250037621	812.858267055764	818.534862663334	771.430424335527	718.790080772338	708.069395419141	665.881728908661	MRPL32	mitochondrial ribosomal protein L32 [Source:HGNC Symbol;Acc:HGNC:14035]
3213	ENSG00000106603	1170.90373136182	-0.0610698567161515	0.0771279530662289	-0.791799267169862	0.428477729716365	0.828904253044378	1093.40922709253	1184.98161267873	1089.44222708306	1187.39248515956	1109.17197894987	1219.77796711119	1232.24289024198	1194.09856700655	1084.51989401455	1251.82107462477	1143.33237818107	1260.654474198	COA1	cytochrome c oxidase assembly factor 1 [Source:HGNC Symbol;Acc:HGNC:21868]
3214	ENSG00000106605	524.937815231471	0.0207591130702825	0.111840887355102	0.185612914571849	0.852748325199037	0.969697038556214	557.946088955781	532.727209728387	508.373863548389	493.813274600075	588.513287114758	570.062990462678	546.003523883033	546.98075091027	480.490531114113	536.556092879746	494.716572211778	443.06959736865	BLVRA	biliverdin reductase A [Source:HGNC Symbol;Acc:HGNC:1062]
3215	ENSG00000106608	1303.72127876341	0.179413958094374	0.141069548945384	1.27181209152257	0.203439891759767	0.6658506336735	1132.71310025357	1530.56149674015	1213.51075715297	1392.31346153753	1440.67066757819	1197.91695238582	1219.3762893355	1093.25126753107	1108.63268551135	1361.24266592385	1214.90458777174	1739.56141343917	URGCP	upregulator of cell proliferation [Source:HGNC Symbol;Acc:HGNC:30890]
3216	ENSG00000106609	4841.65240435901	0.102735142018278	0.116186501400058	0.884226143143222	0.37657414842547	0.799451426475913	4397.85089513178	5468.5452774792	4734.32122292762	4911.87847895558	4443.89999481252	4459.0188419909	4416.50790536123	4155.67187252705	5026.93637542388	4963.21278626689	4673.9788102215	6448.00639121001	TMEM248	transmembrane protein 248 [Source:HGNC Symbol;Acc:HGNC:25476]
3217	ENSG00000106610	158.874917273082	0.0504528024079756	0.188148244565411	0.268154521050742	0.788580380266386	0.956760893002855	165.574524913559	169.507902947731	151.671104287825	156.278256997526	138.024752121775	139.905150519007	177.444643735906	170.717815157684	120.905701484733	154.163767262811	197.218653752143	165.086734096281	STAG3L4	stromal antigen 3-like 4 (pseudogene) [Source:HGNC Symbol;Acc:HGNC:33887]
3218	ENSG00000106615	3853.9252193997	-0.0516719738759638	0.0473990909365861	-1.09014693857935	0.275648422577921	0.737177262411538	3735.20945275861	3939.09158072075	3568.23739937194	3827.68084012106	3626.01374452957	3743.36241355102	4003.6728598684	3824.42633501772	3817.68157657398	4035.49847222596	3985.85366365917	4140.37429439827	RHEB	Ras homolog, mTORC1 binding [Source:HGNC Symbol;Acc:HGNC:10011]
3219	ENSG00000106617	192.381815381455	-0.340059011551998	0.242536102935888	-1.40209646083861	0.160886443793501	0.611279159479059	143.435238183049	134.295047941862	147.652473897456	188.050563097592	230.606812246538	312.753965276789	211.339064732366	145.975235742311	181.830470071189	175.690353480418	172.765536162587	264.187023745306	PRKAG2	protein kinase AMP-activated non-catalytic subunit gamma 2 [Source:HGNC Symbol;Acc:HGNC:9386]
3220	ENSG00000106624	74.6505659715644	-1.21834989335381	1.24919164610316	-0.975310631602796	0.329406198386369	0.774151237020504	37.2196763590676	5.06404918904463	40.0649209602207	179.509294053601	36.4197795635873	28.668861770132	13.2106961973951	127.010391840825	51.0439675954834	329.550376938078	24.3164806458153	23.7282965455229	AEBP1	AE binding protein 1 [Source:HGNC Symbol;Acc:HGNC:303]
3221	ENSG00000106628	7095.2030191695	0.0983668435485569	0.0330546051892647	2.97588922890853	0.00292140363112965	0.0716198412089526	7548.32507759703	7653.58351035365	7619.14786953562	7136.06318570044	6949.63788230613	7255.66476835632	6957.46445513045	7129.20841844686	7232.14710328861	6481.92168996738	6444.2768881771	6734.99538117445	POLD2	DNA polymerase delta 2, accessory subunit [Source:HGNC Symbol;Acc:HGNC:9176]
3222	ENSG00000106631	0.0912254390921149	1.03398294132685	4.40735632396697	0.234603890705207	0.814516189481136	NA	0	1.09470526910538	0	0	0	0	0	0	0	0	0	0	MYL7	myosin light chain 7 [Source:HGNC Symbol;Acc:HGNC:21719]
3223	ENSG00000106633	0.88905736192304	0.0247668442190292	2.42707705926262	0.0102043913787203	0.991858214966916	NA	0	0.330217520525621	2.28967767717288	2.17774463562888	0	0	0	1.10896389524361	1.39429247728566	0	1.15187062153892	2.21592151568091	GCK	glucokinase [Source:HGNC Symbol;Acc:HGNC:4195]
3224	ENSG00000106635	1700.76894599292	-0.0649642918696798	0.0755699982775157	-0.859657183411748	0.389978043373677	0.807221131679859	1582.64884388044	1862.60185761443	1668.44763910776	1543.70880733372	1608.85116443023	1673.58278384287	1783.89509168657	1751.18699351148	1815.92473668951	1635.84489990498	1634.93099404686	1847.60353986624	BCL7B	BAF chromatin remodeling complex subunit BCL7B [Source:HGNC Symbol;Acc:HGNC:1005]
3225	ENSG00000106636	4451.23632334439	0.0797040417243918	0.0486402709372867	1.63864304594759	0.101287621892474	0.511451261268466	4695.55778111775	4475.37540084224	4539.91096329856	4640.66898550187	4410.75456372275	4420.34069084183	4308.60516023449	4484.27579635877	4176.73870893653	4333.41828650254	4264.09906389628	4665.09047887906	YKT6	YKT6 v-SNARE homolog [Source:HGNC Symbol;Acc:HGNC:16959]
3226	ENSG00000106638	1473.29940561104	-0.0738048382292357	0.0985300451798012	-0.749059214319389	0.453821516182786	0.841991362097435	1535.85177079274	1394.68594705391	1406.47416041475	1507.58409468559	1661.24756588113	1405.74980465992	1588.25930472722	1493.36370940875	1481.01512187441	1438.68968189083	1562.08834613143	1204.58335981174	TBL2	transducin beta like 2 [Source:HGNC Symbol;Acc:HGNC:11586]
3227	ENSG00000106648	0.091511954909398	0	4.40735632396697	0	1	NA	0	0	0	0	1.09814345891278	0	0	0	0	0	0	0	GALNTL5	polypeptide N-acetylgalactosaminyltransferase like 5 [Source:HGNC Symbol;Acc:HGNC:21725]
3228	ENSG00000106665	2283.25732588782	-0.112832375454062	0.0866952923002126	-1.30148215041875	0.19309347037641	0.6526886180051	2185.47946630782	2312.85962625084	2081.40355501171	2397.89821937678	2042.02027026776	2160.9061541992	2273.94689191255	2353.22865099967	2487.3994911883	2282.75437616305	2168.53026356223	2652.66094541395	CLIP2	CAP-Gly domain containing linker protein 2 [Source:HGNC Symbol;Acc:HGNC:2586]
3229	ENSG00000106682	17046.5036462121	-0.027704590292492	0.0275961265089462	-1.00393039883734	0.315412162916885	0.764306414423437	17361.99221338	17237.8672156271	17603.7028098559	17164.5721245345	16466.804515937	16867.6594920337	17665.8820717293	17940.0377731489	17609.3122280088	16359.0580954992	16459.1931542082	15821.9620605826	EIF4H	eukaryotic translation initiation factor 4H [Source:HGNC Symbol;Acc:HGNC:12741]
3230	ENSG00000106683	3278.90388329243	0.112745275727506	0.081323413915092	1.38638148965587	0.165630445570989	0.619992033434328	3249.33551609441	3487.06002217348	3345.4460721017	3322.59876191852	3416.01856112996	3268.74743973972	2916.77423289453	3115.82047623341	3292.90028848519	3040.77960385298	3097.57744205272	3793.78818283258	LIMK1	LIM domain kinase 1 [Source:HGNC Symbol;Acc:HGNC:6613]
3231	ENSG00000106686	4.02311123198344	-2.48374447729475	1.26413671925699	-1.96477520149451	0.0494402616046618	NA	0	0.926484798633188	2.59247832290344	3.80196988745031	7.59072693757591	2.15039208075274	4.56443780504817	1.3852667055727	16.8520725101438	3.35304162001992	3.1423149817256	1.91814913397545	SPATA6L	spermatogenesis associated 6 like [Source:HGNC Symbol;Acc:HGNC:25472]
3232	ENSG00000106688	216.912025709486	0.168649367670408	0.201536864190556	0.836816472002598	0.402695737013849	0.816139797334905	211.04963677471	161.978600165299	259.985022671041	210.298114026991	294.131146043017	200.04797845844	191.046319976451	189.584513024411	182.464406811463	246.986652645376	231.68175241942	223.690165497218	SLC1A1	solute carrier family 1 member 1 [Source:HGNC Symbol;Acc:HGNC:10939]
3233	ENSG00000106689	15.2540607657048	1.14327951094353	0.538805476586318	2.12187804434905	0.0338479806228887	0.306772303908995	27.8743108118433	38.9826231621118	15.0828973219232	17.0721903348392	10.5477673052486	13.0404187196302	10.4288082225942	11.103066294325	13.7015726907459	6.99764251640231	8.93629176303375	9.28114004576047	LHX2	LIM homeobox 2 [Source:HGNC Symbol;Acc:HGNC:6594]
3234	ENSG00000106692	890.368578895726	0.0327889288885625	0.130450553440046	0.251351397321837	0.801542440957872	0.959010331901059	814.018378594892	744.88242908473	898.549040635468	1108.89258750907	986.616476857962	925.34165036677	808.242726118656	777.504833470874	817.03793139095	814.615423641698	1141.70605139259	847.015417685056	FKTN	fukutin [Source:HGNC Symbol;Acc:HGNC:3622]
3235	ENSG00000106701	130.198095043527	-0.639560706495939	0.287341630377458	-2.22578505473014	0.0260285823555175	0.266295456451564	78.5758022660547	81.1020965150526	125.013490153755	137.86719821075	112.054275647465	133.679534454983	170.512968051103	174.918774545283	99.3422830176994	122.346759256176	193.274898029931	133.689060374074	FSD1L	fibronectin type III and SPRY domain containing 1 like [Source:HGNC Symbol;Acc:HGNC:13753]
3236	ENSG00000106714	27.0025185934595	-0.712264816252062	0.748088693789598	-0.952112793797133	0.341039781285708	0.780720034682788	12.4011616911528	29.4624168685216	17.8727457643089	15.8181892101201	46.5589675679697	19.8905695086569	8.44687335780902	78.1394817720076	16.1309259115371	27.5289455288919	17.6689152167072	34.1110307238306	CNTNAP3	contactin associated protein family member 3 [Source:HGNC Symbol;Acc:HGNC:13834]
3237	ENSG00000106723	1868.59220670431	-0.0490635003327544	0.0711615059450541	-0.689466863877751	0.490529518755797	0.858303841218049	1803.56103922241	1704.07860469728	1700.66451352724	1866.40542941433	1787.98334471254	1967.45144065197	1791.49052716444	1816.09689986524	1779.05540602766	1927.75621195624	1997.70002062379	2280.86304258859	SPIN1	spindlin 1 [Source:HGNC Symbol;Acc:HGNC:11243]
3238	ENSG00000106733	71.1979374148463	-0.114472965684626	0.245869362723467	-0.465584505595256	0.641512935811184	0.914057029020058	81.6665239683889	66.3382946205742	64.0235714284848	60.3118137801149	62.7435108316377	76.7219456757738	73.1862887171227	68.9268343112261	88.0737214888647	69.3758943463496	61.2223027846301	81.7845470249883	NMRK1	nicotinamide riboside kinase 1 [Source:HGNC Symbol;Acc:HGNC:26057]
3239	ENSG00000106771	3846.79171753948	-0.0585466078642888	0.0454709627584738	-1.28756033109016	0.197899055594532	0.65833270270246	3900.70551089621	3629.25778205778	3717.29033796562	3781.66580659193	3696.70832155387	3916.29357197326	3815.30088603929	3961.68137963326	3932.29717692376	3876.53842837028	4084.64510828411	3849.11630018441	TMEM245	transmembrane protein 245 [Source:HGNC Symbol;Acc:HGNC:1363]
3240	ENSG00000106772	7707.06065843781	-0.173882419652542	0.0850278298861529	-2.0450059690499	0.0408542696308871	0.336156781752355	8342.59569394259	6886.56662404395	6885.41103035989	7259.12423173892	7742.72097572315	6772.89645040176	8235.8401208915	8424.2040900606	8279.52151487335	7229.0153297617	8738.15630275243	7688.67553670394	PRUNE2	prune homolog 2 with BCH domain [Source:HGNC Symbol;Acc:HGNC:25209]
3241	ENSG00000106780	2758.82235566218	0.193904955727209	0.0522411008845806	3.71173180587475	0.000205846032179805	0.0109813358464776	2746.07231385677	2756.23107944825	2903.66070716086	3022.08015591312	3093.23434457792	2879.88622072451	2441.12853386227	2501.46819225753	2406.96181182165	2669.69757493507	2761.28960633054	2924.15772705764	MEGF9	multiple EGF like domains 9 [Source:HGNC Symbol;Acc:HGNC:3234]
3242	ENSG00000106785	744.859396192921	-0.156365828111315	0.0898329152441552	-1.7406295641896	0.0817485319673548	0.465796669917537	714.007845044839	774.287673714789	685.623275573564	703.035157723712	667.00077558763	623.450685847696	837.997881057253	742.908621692259	844.248384584513	762.947206849859	822.598270347552	760.206976291389	TRIM14	tripartite motif containing 14 [Source:HGNC Symbol;Acc:HGNC:16283]
3243	ENSG00000106789	116.729145685406	0.361485062384368	0.20762713642346	1.74102994729509	0.0816783292938695	0.465586463515667	105.27053394043	142.81330744482	125.969366394072	117.233545337119	125.157062323521	132.340031495337	85.4195293956426	109.553811822718	95.9387412730566	133.699617237598	127.943329444237	99.4108721163154	CORO2A	coronin 2A [Source:HGNC Symbol;Acc:HGNC:2255]
3244	ENSG00000106799	3651.14771041856	-0.00503482442830756	0.0502963433734301	-0.100103190224506	0.920262402623785	0.983849633684358	3633.12920592153	3694.87294734839	3454.03158235122	3497.97241433332	3543.78701168176	3565.9827700375	3649.26699894931	3603.40797600942	3561.49758904154	3774.6531653364	3700.13027753923	4135.04058647308	TGFBR1	transforming growth factor beta receptor 1 [Source:HGNC Symbol;Acc:HGNC:11772]
3245	ENSG00000106803	1155.22441879838	-0.110931694953638	0.109138727699693	-1.01642833201133	0.309425459637513	0.760565384154144	1087.68259135454	1105.88412759276	1219.21458520297	1189.44044653416	1251.7984443892	1127.7347586755	1291.62621294684	1136.54825625836	1260.42297808989	1168.34423746518	1145.23370090018	878.762686170944	SEC61B	SEC61 translocon subunit beta [Source:HGNC Symbol;Acc:HGNC:16993]
3246	ENSG00000106804	42.8053863294236	-0.174704918324598	0.526899694109497	-0.331571493166008	0.740212848085775	0.943763365097742	47.5187997558293	44.203412985189	48.3154122602866	18.1035834542242	32.0506670600721	39.9930031631914	96.1128943692344	22.631054082799	45.8574390312071	49.6095000108763	21.4751205771416	47.7937492030317	C5	complement C5 [Source:HGNC Symbol;Acc:HGNC:1331]
3247	ENSG00000106809	11.2471009556378	-0.710030285686045	0.923763891033519	-0.768627451860729	0.442114503977826	NA	14.5536267149614	3.73262445885057	4.78570119992202	10.8017715494294	31.1540212383714	5.54266650831291	9.72176953386555	8.42975071445349	14.9118360097002	16.4735436865293	11.8498115827744	3.00808827048326	OGN	osteoglycin [Source:HGNC Symbol;Acc:HGNC:8126]
3248	ENSG00000106819	1.9797396501903	-1.38371525525509	1.40992987981889	-0.981407143050849	0.326392005066839	NA	1.26863806955388	1.18783261483034	0.839502223759625	1.90597784602612	2.90751994037564	1.09921887926995	4.42448421378572	1.62190751642642	2.50983840324424	0.853955369307518	4.16586527354256	0.972135452161544	ASPN	asporin [Source:HGNC Symbol;Acc:HGNC:14872]
3249	ENSG00000106823	9.07025770033056	-0.00360208126099477	0.765528390643994	-0.00470535293663576	0.996245685392373	NA	6.55766410923025	5.00819608675578	12.8600129119955	17.6622429689168	7.60278277816505	8.80937403633214	9.10105830679782	9.93599457165566	5.679147369342	13.9965281011599	9.37115239027762	2.25893877333822	ECM2	extracellular matrix protein 2 [Source:HGNC Symbol;Acc:HGNC:3154]
3250	ENSG00000106829	83.167959945488	0.0134825228600496	0.304001183779074	0.0443502314446503	0.964625232134428	0.99368362248902	90.0207472044348	91.1109014995432	62.0511041919898	78.4577068090863	96.4247472795887	74.6533423103377	81.2096864687097	110.693453641574	49.1549119202406	92.7261553079278	87.3789776912556	84.1337850211682	TLE4	TLE family member 4, transcriptional corepressor [Source:HGNC Symbol;Acc:HGNC:11840]
3251	ENSG00000106852	13.1532704460023	-0.572960116823767	0.68353111740714	-0.838235600739282	0.401898396295841	0.815524663912162	8.49719867817831	9.38664014939288	8.25785984133444	26.1079444932763	7.7637403872829	23.8685883474149	8.73373554539137	24.7193884455218	6.52087882988847	14.0479633911095	9.77325334408135	10.1620538991558	LHX6	LIM homeobox 6 [Source:HGNC Symbol;Acc:HGNC:21735]
3252	ENSG00000106853	615.033118891977	-0.235697053021366	0.122592958232343	-1.92259862572745	0.0545304767400733	0.388269217216508	574.963966578632	626.667276357382	593.744387513164	583.743097225386	589.708741370012	524.474336389595	813.954715387846	631.394430544152	669.407223074754	612.222807831401	646.69591344593	513.420530985466	PTGR1	prostaglandin reductase 1 [Source:HGNC Symbol;Acc:HGNC:18429]
3253	ENSG00000106868	20.0794042278031	0.858128256669274	0.617915976185354	1.38874586471586	0.164910042119382	0.618681292182167	40.6974850102856	18.3252119377649	40.6009739347146	14.2672471259583	4.70818144309577	22.6957580141635	15.6083236469646	10.7338403657745	30.0789860513414	15.2468828643819	13.4927214409588	14.4972388982338	SUSD1	sushi domain containing 1 [Source:HGNC Symbol;Acc:HGNC:25413]
3254	ENSG00000106927	1.02463010110394	3.14577759661623	2.29112650046665	1.37302658581947	0.169744081913567	NA	1.12206986925344	3.12142841171153	0.715811466057604	1.72604622857169	2.6429918813221	0.77836310459849	0	0	0	0	0	2.18885025173248	AMBP	alpha-1-microglobulin/bikunin precursor [Source:HGNC Symbol;Acc:HGNC:453]
3255	ENSG00000106948	353.849617496573	0.766604046871806	0.271147585682918	2.82725750605901	0.00469485581414977	0.0965111411639656	403.583612332327	460.646055720238	397.472752284127	496.387951254913	250.211345263457	252.262341042988	268.606235510824	227.002043807446	245.977093208596	517.76589880476	452.218259465291	274.06182126391	AKNA	AT-hook transcription factor [Source:HGNC Symbol;Acc:HGNC:24108]
3256	ENSG00000106952	0.405199730521377	-1.93130783267495	4.36079956544686	-0.442879293966597	0.657853045054527	NA	0	0	0	0.845384948064125	0	0	2.23883812629454	0	0	0	0	1.77817369189786	TNFSF8	TNF superfamily member 8 [Source:HGNC Symbol;Acc:HGNC:11938]
3257	ENSG00000106976	89.0998468880785	-0.508994929848071	0.239109871925207	-2.12870729991141	0.0332784845074576	0.304806237012614	64.4602284334415	68.0258598747483	78.4044510216341	108.998816057957	98.140326047022	87.8828724788631	76.8640028551243	121.769795055717	104.299457470177	91.3960929494823	91.1642331624611	77.7920272503146	DNM1	dynamin 1 [Source:HGNC Symbol;Acc:HGNC:2972]
3258	ENSG00000106991	4025.50530294546	0.100866630632938	0.065928302624863	1.52994429732064	0.126030517353465	0.556144342732822	3874.55918967705	4231.81929809056	4464.11406439783	4054.80275083163	4105.99980662222	4080.00068544138	3812.60353210858	3929.1688134777	3985.14196181718	3591.78262424839	3952.27561371404	4223.79529491896	ENG	endoglin [Source:HGNC Symbol;Acc:HGNC:3349]
3259	ENSG00000106992	428.564546322102	0.0789366229208374	0.108718608708627	0.726063586155642	0.467799790761899	0.846214337377502	407.963339795627	468.958451848502	423.840812125839	443.687799622293	415.774964047805	415.265384470253	410.261882637243	385.099193803252	438.472512234867	402.918073905839	456.350695087591	474.181446286112	AK1	adenylate kinase 1 [Source:HGNC Symbol;Acc:HGNC:361]
3260	ENSG00000106993	117.645343225278	0.124254256440312	0.289404066063869	0.429345233915579	0.667672002873345	0.921320128755133	146.106126586153	113.13870675217	118.274797132362	92.8922144178405	124.713348507325	144.141151630581	103.905045353554	150.042949292323	90.4654102739657	109.260275946418	142.010684343531	76.7934084671164	CDC37L1	cell division cycle 37 like 1, HSP90 cochaperone [Source:HGNC Symbol;Acc:HGNC:17179]
3261	ENSG00000107014	0.765906979579791	1.10804648826577	2.75614196983684	0.402028088680558	0.687663354532263	NA	0	1.6517488396146	0.725855841238933	0.998776148866148	0	2.31652253476545	0	0	1.29505823417517	2.20292215629718	0	0	RLN2	relaxin 2 [Source:HGNC Symbol;Acc:HGNC:10027]
3262	ENSG00000107018	3.33598836455039	0.195285954563931	1.20167220979874	0.162511833902391	0.870902810042566	NA	1.26192141462066	6.38205104917701	2.04574056820122	0.951937901318122	3.58579073277512	2.12824848808875	2.20221230398767	4.95715303160973	1.24017544484476	1.36307821424712	8.16383906535028	5.74971216038421	RLN1	relaxin 1 [Source:HGNC Symbol;Acc:HGNC:10026]
3263	ENSG00000107020	371.624863246238	0.0409065113810862	0.11095938449821	0.368662024992993	0.712379657585624	0.935057936293845	388.173220025443	363.564271960015	390.598614146053	358.471570103688	372.09793781596	401.132297459059	397.1841435776	377.286681678117	334.831662952725	384.83337046308	344.624790877747	346.699797895364	PLGRKT	plasminogen receptor with a C-terminal lysine [Source:HGNC Symbol;Acc:HGNC:23633]
3264	ENSG00000107021	1585.39328595073	-0.0186998168304348	0.0901060292508488	-0.207531249417016	0.835594990356871	0.966372897217121	1394.51073704106	1559.5557986413	1705.70523635209	1290.86370223211	1498.26979203087	1506.98217986635	1499.70363669412	1623.61579215028	1598.13521366473	1823.55222189997	1668.97150362497	1854.8536172109	TBC1D13	TBC1 domain family member 13 [Source:HGNC Symbol;Acc:HGNC:25571]
3265	ENSG00000107036	1027.62328758932	0.016286157982693	0.0794879660189075	0.20488834723509	0.837659359650451	0.966372897217121	945.334562082534	999.766055104031	1026.50399562405	1111.22277269646	1134.57541564658	1069.47066882982	1033.79936574826	993.641599411329	910.015968897757	1008.69778832223	978.839869060679	1119.61138964806	RIC1	RIC1 homolog, RAB6A GEF complex partner 1 [Source:HGNC Symbol;Acc:HGNC:17686]
3266	ENSG00000107077	289.897445887282	-0.00244325812442057	0.183330975578709	-0.0133270338888892	0.989366880177462	0.997976959817333	267.049411631244	234.295873372339	376.875086693874	277.779320406102	330.569635959142	292.33869426844	289.461072602946	301.696512631846	286.280453662374	252.781580545699	320.524596694783	249.117112178599	KDM4C	lysine demethylase 4C [Source:HGNC Symbol;Acc:HGNC:17071]
3267	ENSG00000107099	20.0622739452734	0.0961676550410074	0.715439298375189	0.134417630202046	0.893072341260687	0.979562784585432	6.41512626032853	10.2860479569039	41.2345057857947	13.0720079174555	16.3169626038904	14.1054122913039	21.9447283813172	18.2055651549803	10.6537343624513	15.7115053931602	19.4997922880005	53.3018989476949	DOCK8	dedicator of cytokinesis 8 [Source:HGNC Symbol;Acc:HGNC:19191]
3268	ENSG00000107104	3295.17211469305	-0.00605925529125417	0.0469410283624299	-0.129082286916914	0.897292537733964	0.979933250650352	3239.47805342228	3298.14158246236	3141.62610573222	3451.7726289679	3427.93875254976	3341.71761226815	3332.28503159863	3183.03989793268	3202.79262969617	3211.54723634111	3485.04326079644	3226.68258454894	KANK1	KN motif and ankyrin repeat domains 1 [Source:HGNC Symbol;Acc:HGNC:19309]
3269	ENSG00000107105	88.6816028757124	0.235844972701195	0.29246538560388	0.806403028564302	0.420010501240703	0.824622387391671	126.585178735174	95.9120873789735	67.0217835477213	96.7448306064184	84.6300002698414	78.9511784308412	83.6826194798186	64.3869185779344	96.5450223959045	78.3040501092384	76.4061237630976	115.009441213586	ELAVL2	ELAV like RNA binding protein 2 [Source:HGNC Symbol;Acc:HGNC:3313]
3270	ENSG00000107130	7013.73713738189	-0.0737982569765284	0.067384694929089	-1.09517831985718	0.27343852184879	0.734695606987716	6539.90805064433	8030.31936318242	6749.35020472048	6460.34881535098	6112.71522949934	6525.7018858366	7556.20432406795	7539.09916390688	7334.46506241061	7067.92778837373	6968.60769731672	7280.19806327263	NCS1	neuronal calcium sensor 1 [Source:HGNC Symbol;Acc:HGNC:3953]
3271	ENSG00000107140	533.166475669662	0.0513250836338202	0.111088254264605	0.462020795750083	0.644066407490808	0.914663297856028	478.926873938185	619.858196743681	515.709171053834	559.181713098485	488.468151485818	521.094424777777	510.415799339839	548.864402698888	496.665195380965	560.034912695357	536.279586304856	562.499280518265	TESK1	testis associated actin remodelling kinase 1 [Source:HGNC Symbol;Acc:HGNC:11731]
3272	ENSG00000107147	4.77036610750399	1.20653115473783	1.10297984409999	1.0938832302256	0.274006194558731	NA	12.9265478772544	3.1504567521335	1.432349953339	2.54593070304241	5.40298127424247	15.3422804399762	3.89098172786097	1.83685272847137	1.51142194700877	3.53819097472269	1.90904327114651	3.75735564084965	KCNT1	potassium sodium-activated channel subfamily T member 1 [Source:HGNC Symbol;Acc:HGNC:18865]
3273	ENSG00000107159	13.7272694971458	-0.948251875355041	0.557118134076333	-1.70206607423968	0.0887429827308859	0.482818477862823	12.6461280666424	9.20536536066628	12.291041620047	10.9069036133038	3.12755916877404	4.77775804225409	20.019692122044	21.0270725858222	24.4457966657825	19.1208552546404	10.6762773425489	16.4827841232238	CA9	carbonic anhydrase 9 [Source:HGNC Symbol;Acc:HGNC:1383]
3274	ENSG00000107164	1803.19207079933	-0.150803354227108	0.096492344113531	-1.56285304924996	0.118087163101963	0.544670687704419	1789.17127864202	1725.07781479408	1744.90375724496	1657.02947987876	1772.22350830354	1988.13189807888	1933.40217088876	2066.79989150767	1836.53988700512	1844.05630238668	1817.85985552216	1463.10900533931	FUBP3	far upstream element binding protein 3 [Source:HGNC Symbol;Acc:HGNC:4005]
3275	ENSG00000107165	85495.7678700439	-0.128640340965777	0.0346957028952625	-3.70767358004273	0.000209172036034019	0.0110604183049551	81131.9701889641	82589.5571644737	80111.4601373654	80088.2179790363	81177.9459512259	80250.7970299838	93107.2063853474	84917.3796797474	88551.0056273517	91164.1861418799	89731.9201806003	93127.5679745514	TYRP1	tyrosinase related protein 1 [Source:HGNC Symbol;Acc:HGNC:12450]
3276	ENSG00000107175	417.257931148516	-0.0255347531119506	0.102149651592429	-0.249973961867561	0.80260748493096	0.959258579826432	483.916932533581	406.783313663943	422.225890619927	403.964662753428	409.606986280087	420.060943747524	435.561013561608	464.466625516129	433.574195636092	391.10079313111	380.951642043221	354.882174295547	CREB3	cAMP responsive element binding protein 3 [Source:HGNC Symbol;Acc:HGNC:2347]
3277	ENSG00000107185	1465.81436026716	-0.0492929692560512	0.0588812239989792	-0.837159384745565	0.402502983880009	0.816139797334905	1430.22145962497	1513.60004691944	1382.85602834514	1436.13133778732	1550.48207726123	1450.12075031169	1499.55269046783	1498.16291369278	1475.15109093186	1421.35198827801	1489.63119433612	1442.51074524958	RGP1	RGP1 homolog, RAB6A GEF complex partner 1 [Source:HGNC Symbol;Acc:HGNC:21965]
3278	ENSG00000107186	1203.58187642844	0.211927776243768	0.115647799942095	1.83252752192328	0.0668728652303522	0.425964909894755	1079.4205920441	1297.80085301398	1349.41444413429	1244.81461500708	1377.03842019792	1211.62925130326	1132.24717769751	1074.89365156521	1008.55932731331	1125.29979496536	1114.46800016932	1427.39638972991	MPDZ	multiple PDZ domain crumbs cell polarity complex component [Source:HGNC Symbol;Acc:HGNC:7208]
3279	ENSG00000107187	0.30534559549114	0	4.40735632394857	0	1	NA	0	0	0	1.73263026087561	0	0	0	0	0	0	0	1.93151688501807	LHX3	LIM homeobox 3 [Source:HGNC Symbol;Acc:HGNC:6595]
3280	ENSG00000107201	63.5760022341184	-0.0547754153812184	0.308988492705125	-0.177273318179819	0.859293707858726	0.970817891679305	58.6725377837591	51.1467049805376	75.4767349618941	60.2696967898056	67.8596587673234	78.8673500539504	55.3860357335874	60.7020511466071	77.3337088482827	49.1792661834896	46.0632585412874	81.9550230188963	RIGI	RNA sensor RIG-I [Source:HGNC Symbol;Acc:HGNC:19102]
3281	ENSG00000107223	2205.356825803	-0.0709042759802472	0.0770587372609543	-0.920132855799785	0.357503336670651	0.788154173183437	2197.90808905638	2123.59208884991	2285.73244596655	2288.68554551488	2077.53756198735	2063.29199888588	2241.76313914644	2396.64565165831	2301.84812403557	2306.62588476475	2264.38611967012	1916.26526009988	EDF1	endothelial differentiation related factor 1 [Source:HGNC Symbol;Acc:HGNC:3164]
3282	ENSG00000107242	67.9339163297547	0.429362077407504	0.266761745814939	1.60953391610117	0.107499645036393	0.522674468712039	88.7142937710113	72.4526521679787	76.7491126746354	71.1808891258147	71.4308168557343	72.4977354822184	55.3380355772172	70.0036491694967	50.4837275622967	69.6709268134036	71.8986074022324	44.7865493550176	PIP5K1B	phosphatidylinositol-4-phosphate 5-kinase type 1 beta [Source:HGNC Symbol;Acc:HGNC:8995]
3283	ENSG00000107249	24.9188735907244	0.947234610976025	0.568249107527252	1.66693550139997	0.0955272307067019	0.498002518359078	21.8966707887152	30.3084330107295	38.2248900614145	49.3150746581565	32.285794004954	16.5968162080855	17.7157279278213	18.102069570079	10.5527008363968	37.4383395182546	15.5093871347426	11.080579369344	GLIS3	GLIS family zinc finger 3 [Source:HGNC Symbol;Acc:HGNC:28510]
3284	ENSG00000107262	241.767280836439	-0.0910434939772872	0.226571691250137	-0.401830844246002	0.687808520652307	0.927566736840303	254.98365651526	193.25263100418	286.98915270013	230.385531418264	260.753426752119	257.435919423751	221.537087032924	295.926293199555	266.183975738626	288.032305687678	181.704937002905	164.022453561881	BAG1	BAG cochaperone 1 [Source:HGNC Symbol;Acc:HGNC:937]
3285	ENSG00000107263	3325.41807910931	-0.0388954844970512	0.075212441776067	-0.517141626818291	0.605057297006323	0.902934640215393	3147.64740470585	3259.08922378855	3431.8118270444	3151.68359855198	3316.99674994779	3277.42142981242	3660.63718457545	2967.90215775193	3490.75487713357	3222.29363036775	3511.63429088002	3467.14457475202	RAPGEF1	Rap guanine nucleotide exchange factor 1 [Source:HGNC Symbol;Acc:HGNC:4568]
3286	ENSG00000107281	1252.61696968113	-0.0155788739830338	0.0644125882773958	-0.241860704555803	0.808888099468712	0.961216541937952	1361.39580354776	1207.51391963404	1288.46992755938	1229.76418752912	1225.35273435554	1187.90301873665	1252.86575226856	1341.04380607893	1301.12815538377	1253.29221627606	1199.36029710721	1183.31381769659	NPDC1	neural proliferation, differentiation and control 1 [Source:HGNC Symbol;Acc:HGNC:7899]
3287	ENSG00000107282	135.420261152285	-0.313081130360928	0.255274863235661	-1.22644715736035	0.220030449237267	0.687947992951777	117.016248815212	71.2766595070263	123.233934290026	158.589637535089	136.395092600959	207.318496752601	150.318389896977	122.19085691154	115.80866166599	145.958579785288	158.523070964468	118.413505102241	APBA1	amyloid beta precursor protein binding family A member 1 [Source:HGNC Symbol;Acc:HGNC:578]
3288	ENSG00000107290	2981.67231247127	-0.0457626189821476	0.0446433529481234	-1.02507128071955	0.305329555414032	0.756799289948913	2901.60998589462	2922.99357200464	2749.73956691376	3051.19095861292	2928.56094726277	2914.46249365401	2969.3748231952	2866.0303029354	3013.28254240136	3197.36327300073	3107.19793532584	3158.26134845405	SETX	senataxin [Source:HGNC Symbol;Acc:HGNC:445]
3289	ENSG00000107295	13.8701902704491	0.134516540683907	0.693360697612432	0.194006584375363	0.846170726272337	0.967714609721918	14.9634883537853	29.4492730619168	9.43681768322551	10.5520337107431	9.88576067153052	10.0502576626218	19.1312550173585	6.30761093414052	23.8102176540353	3.87285986604075	15.9851025118278	12.9976061181632	SH3GL2	SH3 domain containing GRB2 like 2, endophilin A1 [Source:HGNC Symbol;Acc:HGNC:10831]
3290	ENSG00000107317	1.72242276270508	-0.100679762333668	1.43354159518739	-0.070231490088369	0.944009410732847	NA	0	1.57629041263843	4.4060872812363	1.42606693390225	1.15628601380733	0.907286826234557	4.04812222812389	0.920340192997793	1.69493585975026	1.91666438783932	1.08405987774055	1.53293313819028	PTGDS	prostaglandin D2 synthase [Source:HGNC Symbol;Acc:HGNC:9592]
3291	ENSG00000107331	2614.19799651318	-0.0844269402778733	0.0982143075284913	-0.85961956462791	0.389998786668971	0.807221131679859	2363.45311522794	2668.55793730897	2454.58639160471	2460.70860593613	2523.47316846042	2998.76576521125	2304.66110905564	2851.69588170578	2783.70909430574	2471.79085784928	2785.74847063541	2703.22556085692	ABCA2	ATP binding cassette subfamily A member 2 [Source:HGNC Symbol;Acc:HGNC:32]
3292	ENSG00000107338	699.97701747493	-0.102778207096699	0.122708070578649	-0.83758310771274	0.402264883296186	0.816031389525514	627.544630905713	691.96866222801	725.012252491665	775.853547909796	635.786062253614	632.640473026396	760.49196903909	716.875514199701	719.718106731775	823.399701445678	642.513142943298	647.920146524423	SHB	SH2 domain containing adaptor protein B [Source:HGNC Symbol;Acc:HGNC:10838]
3293	ENSG00000107341	2503.78849981559	0.00891581249764978	0.0456390420210749	0.195354943987052	0.845115086475449	0.967714609721918	2409.12441149792	2578.00447547671	2489.57600215638	2515.38140548254	2541.57805207555	2637.20413072683	2526.1677590518	2481.73887852066	2421.58820308448	2500.99388899393	2442.57362811614	2501.53116260411	UBE2R2	ubiquitin conjugating enzyme E2 R2 [Source:HGNC Symbol;Acc:HGNC:19907]
3294	ENSG00000107362	727.983604623026	-0.0366137087092126	0.0950737978957512	-0.385108300284372	0.700157178665162	0.931743014967436	792.880344713633	631.439558376181	694.349028708975	697.885616846954	717.934807831024	679.015521365127	725.561938274352	719.289416224622	726.181183393033	734.028349774936	839.26749576873	777.969994198741	ABHD17B	abhydrolase domain containing 17B, depalmitoylase [Source:HGNC Symbol;Acc:HGNC:24278]
3295	ENSG00000107371	433.761057634666	0.100206623392738	0.140974571747146	0.710813461965817	0.477199837382874	0.851628402759576	450.339643878999	500.337547225473	488.711745039578	433.269926058532	357.536611213639	384.292363471624	425.382815213743	436.256222761169	481.756175249949	417.998996971328	490.024874943943	339.225769588012	EXOSC3	exosome component 3 [Source:HGNC Symbol;Acc:HGNC:17944]
3296	ENSG00000107372	6196.44887097641	-0.148082440509609	0.0444829879214304	-3.32896793648764	0.000871684388922333	0.0314819966510787	5937.92458409138	6000.05920315008	5614.89587784622	5933.51252270085	6209.31088079067	6011.18097878444	6673.58277770637	6194.74908871709	6581.61800496602	6283.81142336374	6311.01527113738	6605.72583846267	ZFAND5	zinc finger AN1-type containing 5 [Source:HGNC Symbol;Acc:HGNC:13008]
3297	ENSG00000107404	1745.72214957561	-0.13287474623154	0.0555783203533062	-2.39076577677892	0.0168132751442952	0.207413192137523	1640.76980002476	1673.96082103217	1630.97435378433	1776.50503888722	1678.17791279516	1829.44825744342	1846.38302367349	1720.44680061583	1862.37244697224	1793.58135044385	1748.94366127179	1747.10232796307	DVL1	dishevelled segment polarity protein 1 [Source:HGNC Symbol;Acc:HGNC:3084]
3298	ENSG00000107438	654.636967290576	0.15865928018339	0.0784265873961333	2.0230292487674	0.0430701320591294	0.34550350800669	656.724030592582	677.321490760787	613.419625473351	715.455457699315	683.528298647496	692.920813010312	564.405669909783	594.443412727166	583.611270724914	690.578859680457	674.627990930356	708.606687330393	PDLIM1	PDZ and LIM domain 1 [Source:HGNC Symbol;Acc:HGNC:2067]
3299	ENSG00000107443	313.769985342915	-0.0690519324785315	0.163759456869206	-0.421666838658868	0.673268212501613	0.923232376084664	324.81973160658	316.505739246641	249.7633510433	278.67475120073	337.50698951733	363.48938081866	338.887316597399	285.861631378773	308.348698520934	328.469743900236	359.822216720085	273.090273564308	CCNJ	cyclin J [Source:HGNC Symbol;Acc:HGNC:23434]
3300	ENSG00000107447	0.438273479188454	-1.93878548320301	4.35625998222886	-0.445057340726261	0.65627831628344	NA	0	0	0	0	0	2.99798459009522	0	0	2.26129716016623	0	0	0	DNTT	DNA nucleotidylexotransferase [Source:HGNC Symbol;Acc:HGNC:2983]
3301	ENSG00000107485	24.1663560028212	-0.27515957106891	0.479726120055285	-0.573576379450007	0.566254499539698	0.893124925633836	16.1614471287336	28.0667768684816	26.2094000081699	14.0248856617584	17.826201644159	21.5294324360914	42.3306422639914	21.9940640539752	21.0847754901501	16.0278765017682	35.6045480962813	29.1362218802938	GATA3	GATA binding protein 3 [Source:HGNC Symbol;Acc:HGNC:4172]
3302	ENSG00000107518	69.8614174837784	-0.499666729141454	0.348374355580571	-1.43428102883392	0.151492081863039	0.597676634373679	68.1487130357986	33.1962513681667	65.2429798251314	83.7767488544245	54.3917009157195	71.8628111230534	73.8663039201709	56.5650540399006	106.582309693283	84.0719963485312	77.1376359209287	63.4945047602324	ATRNL1	attractin like 1 [Source:HGNC Symbol;Acc:HGNC:29063]
3303	ENSG00000107521	1782.68069174388	-0.0388907760833898	0.0620757680622975	-0.626504951889763	0.530983789913143	0.878118056802984	1757.98889913936	1838.72429588817	1790.15720163678	1756.64713881405	1725.14844113976	1631.25371959533	1920.14521016257	1901.97262862412	1708.64519856463	1760.6087217589	1855.76491376561	1745.11193183731	HPS1	HPS1 biogenesis of lysosomal organelles complex 3 subunit 1 [Source:HGNC Symbol;Acc:HGNC:5163]
3304	ENSG00000107537	430.775166710692	0.015809320526289	0.116180204865855	0.136075853408443	0.891761316140311	0.979215444723331	474.795698516684	380.893687275797	415.09882755343	419.375118539249	428.513954095402	428.450444788829	449.34516286913	405.18153422534	399.299135305062	409.771665510956	484.918436953322	473.658334895102	PHYH	phytanoyl-CoA 2-hydroxylase [Source:HGNC Symbol;Acc:HGNC:8940]
3305	ENSG00000107551	36.3039206193008	-0.702504860416871	0.629741753474623	-1.11554435852597	0.264617220731801	0.728061987041021	31.2529634486771	45.601471277076	16.4815714323625	15.1168282146168	9.7776154818961	20.3577722260582	38.062454386409	25.5734425820256	88.6484270978044	71.6821892000105	56.1658579456539	16.92645413902	RASSF4	Ras association domain family member 4 [Source:HGNC Symbol;Acc:HGNC:20793]
3306	ENSG00000107554	549.698297263771	0.136075258007093	0.0979754677190969	1.38887071605752	0.164872066734746	0.618681292182167	587.441453194579	549.533473394405	563.160429343517	541.933499770122	579.933563240487	568.074363216642	515.284845730504	477.738299803078	556.071814795989	507.474528786373	549.265864575727	600.467431313831	DNMBP	dynamin binding protein [Source:HGNC Symbol;Acc:HGNC:30373]
3307	ENSG00000107560	819.927511802437	-0.286130691853651	0.120667839015209	-2.37122578964547	0.0177291967084702	0.214918458277787	760.048518373483	742.817349469949	755.556463611267	745.868618622332	809.775175247685	794.53136662156	798.069638634206	974.076778411395	984.551723990095	831.733867039487	950.880717138765	691.219924469022	RAB11FIP2	RAB11 family interacting protein 2 [Source:HGNC Symbol;Acc:HGNC:29152]
3308	ENSG00000107562	9.79634217664973	1.35011171895626	0.698229471925792	1.93362178659188	0.0531596465765377	NA	9.78134051613241	8.58275574106916	16.1388559455747	11.3704533031424	10.3156640235231	8.34816117857143	4.44245809482088	5.59112480223557	3.97166029363522	17.2587377224296	6.1079515163482	15.6469429823141	CXCL12	C-X-C motif chemokine ligand 12 [Source:HGNC Symbol;Acc:HGNC:10672]
3309	ENSG00000107566	1509.73854988773	0.0192908698275205	0.0655329282621286	0.294369110904947	0.768475867710735	0.950596631297438	1587.64098986898	1483.51483129675	1461.49370749156	1520.9298158568	1424.75405996339	1555.85016260076	1412.28950205414	1580.15869504263	1475.61857295436	1568.98812436135	1545.04868934179	1500.57544782028	ERLIN1	ER lipid raft associated 1 [Source:HGNC Symbol;Acc:HGNC:16947]
3310	ENSG00000107581	9139.80362313033	-0.0726243058717939	0.0363208856101994	-1.99951913758953	0.0455522133234817	0.354106387999056	9446.37768213913	8823.63882540969	9243.44033253665	8944.82186633503	8658.18488257051	8955.36715299997	9648.3690048126	9821.87820959853	9458.67549158148	8754.38329678579	9127.36674364127	8795.13998915329	EIF3A	eukaryotic translation initiation factor 3 subunit A [Source:HGNC Symbol;Acc:HGNC:3271]
3311	ENSG00000107593	1.20153982021771	4.34395298054682	3.34870829855634	1.2972025608858	0.194561499832554	NA	0	12.7809230592578	0	0.489991616797059	0.609857014645683	0	0	0	0	0.537706151912003	0	0	PKD2L1	polycystin 2 like 1, transient receptor potential cation channel [Source:HGNC Symbol;Acc:HGNC:9011]
3312	ENSG00000107611	331.734006029796	-0.0806856757574792	0.134134071981883	-0.601530055453601	0.547486999573894	0.885981914211453	308.934253764308	273.241239689707	343.029784492959	310.862655401036	357.527824645753	280.626907176643	306.741747355813	335.621130225406	337.508726067803	358.271717541721	367.361751069118	401.080334927287	CUBN	cubilin [Source:HGNC Symbol;Acc:HGNC:2548]
3313	ENSG00000107614	169.29413995967	0.445613216959649	0.31057519885959	1.43479974768078	0.151344169846823	0.597676634373679	230.734853646085	135.889458269465	237.363737240165	147.163892365434	227.132017011677	128.72707298639	179.701858203758	96.3206761156059	168.606795170145	170.020112827042	181.923997783731	127.945207896541	TRDMT1	tRNA aspartic acid methyltransferase 1 [Source:HGNC Symbol;Acc:HGNC:2977]
3314	ENSG00000107625	686.328469114506	-0.0380359628361859	0.101183661755423	-0.375910123989432	0.706983713758208	0.933715521798967	648.250891871747	688.320001903154	690.787715881991	675.795549246763	720.945676544947	620.276157463847	770.771798353625	678.192815979875	632.482038071199	757.648645087298	691.569792750228	660.900546219401	DDX50	DExD-box helicase 50 [Source:HGNC Symbol;Acc:HGNC:17906]
3315	ENSG00000107643	446.819964301638	0.159911721816949	0.134678490838038	1.18735902683419	0.235086034383148	0.70274243022631	502.816142007252	448.54634461154	423.922689859266	406.092535778281	379.434735500116	459.949595425607	434.49966922532	355.317434074679	441.281072357341	567.706188079601	480.944751890694	461.328412809958	MAPK8	mitogen-activated protein kinase 8 [Source:HGNC Symbol;Acc:HGNC:6881]
3316	ENSG00000107651	2189.86375249904	0.0598196888986506	0.1424939841676	0.419805013159652	0.674627902357259	0.923665463649867	1989.69745448826	2837.11905384432	1990.26873385773	2289.9860050748	1860.39535703548	1882.9897903426	2026.23893923994	2564.97540405022	1942.52765138283	2290.94479373417	2412.44875029689	2190.77309664124	SEC23IP	SEC23 interacting protein [Source:HGNC Symbol;Acc:HGNC:17018]
3317	ENSG00000107669	818.629286960734	-0.0426877138633789	0.142033740402464	-0.300546290919466	0.763760492385892	0.949149142178146	791.048547589861	775.336689277256	852.697531429962	899.49236345961	769.017198143242	723.832377207375	1006.22582806003	750.984661671302	737.290178677947	961.196781818431	731.531065090061	824.898221103733	ATE1	arginyltransferase 1 [Source:HGNC Symbol;Acc:HGNC:782]
3318	ENSG00000107672	390.992175162973	-0.166716397801379	0.111997748251137	-1.48856919361937	0.136600848849825	0.57301022340156	354.095287381712	393.894071287376	369.756162824545	354.744379855947	391.660417262529	389.942316501389	468.206303933282	387.375185083327	400.458284277042	412.583925749753	384.199703284827	384.990064513953	NSMCE4A	NSE4 homolog A, SMC5-SMC6 complex component [Source:HGNC Symbol;Acc:HGNC:25935]
3319	ENSG00000107679	735.986569980452	0.0230823187833277	0.103237612607748	0.223584391388719	0.823080710089781	0.964304370933143	795.328801898812	667.150276550931	797.641798805529	755.371433560245	666.785533459312	799.151496216028	684.624919688229	755.030371956659	785.711868777215	688.205640985645	730.637998818566	706.198699048248	PLEKHA1	pleckstrin homology domain containing A1 [Source:HGNC Symbol;Acc:HGNC:14335]
3320	ENSG00000107719	277.586425905979	0.115572386064291	0.121456354550801	0.951554873285373	0.341322776878116	0.780720034682788	282.904114578094	281.172205459766	275.215061707364	269.252031635244	293.03692774239	289.477534853413	264.265682104853	270.432857736795	238.299031556922	276.876002653506	317.285601382374	272.820059461033	PALD1	phosphatase domain containing paladin 1 [Source:HGNC Symbol;Acc:HGNC:23530]
3321	ENSG00000107731	365.360364710092	0.254140563610127	0.119937870611125	2.11893509794024	0.0340959522750637	0.307061291848303	371.202855259877	411.424979790017	369.771945253963	429.687349179926	364.047045949223	379.735918491567	288.358205730667	319.909529684617	358.56464344688	354.314256895026	365.750514686485	371.557132152858	UNC5B	unc-5 netrin receptor B [Source:HGNC Symbol;Acc:HGNC:12568]
3322	ENSG00000107736	4.19082695260784	0.110055008686668	1.64006541376615	0.0671040360725276	0.946498880818885	NA	0	4.2327459670594	0	2.79060203966802	15.1865220039063	13.1868497238042	0	2.80152248592817	1.10152955104008	1.38686137329916	0.989542186170512	8.61374810041821	CDH23	cadherin related 23 [Source:HGNC Symbol;Acc:HGNC:13733]
3323	ENSG00000107738	14.7035581762905	-0.858599364334792	0.907786523393499	-0.945816381064091	0.344242248933997	0.78209914066165	2.22456026690499	13.8383473510428	22.958706939238	2.14502193170303	17.3131511480497	3.39876488261443	14.9918633762509	15.0143402373368	40.2993538756725	15.1759275843339	17.7776544004106	11.3050061219279	VSIR	V-set immunoregulatory receptor [Source:HGNC Symbol;Acc:HGNC:30085]
3324	ENSG00000107742	14.197368240094	-0.0643776315822109	0.682535422018736	-0.0943213048075967	0.924853926569348	0.984639744744859	10.6952304392331	6.25155074302009	4.44614056061619	23.7508810893061	22.6804955120614	18.3279488093503	4.30132431295152	4.2624947635396	11.9648178254776	20.4154867634446	31.2658724114563	12.0061756506712	SPOCK2	SPARC (osteonectin), cwcv and kazal like domains proteoglycan 2 [Source:HGNC Symbol;Acc:HGNC:13564]
3325	ENSG00000107745	949.038617873391	-0.0976235100703227	0.0703025563443343	-1.38861963414493	0.164948443711548	0.618681292182167	895.540398838065	942.800059449798	843.570947743761	939.585575403622	960.8597044125	936.996532192059	965.858626804078	988.670664549002	910.354143171673	1013.33241398175	970.661950754002	1020.23239718038	MICU1	mitochondrial calcium uptake 1 [Source:HGNC Symbol;Acc:HGNC:1530]
3326	ENSG00000107758	757.132202929749	-0.0804666010406049	0.0726271844046205	-1.10794052805778	0.267887501081262	0.730528849160202	764.185483664387	729.231946575691	732.725070207234	753.95021317643	697.761923200461	716.250205368816	778.183329896149	774.561943033986	801.200134785528	812.258892112701	772.346034992936	752.931258142671	PPP3CB	protein phosphatase 3 catalytic subunit beta [Source:HGNC Symbol;Acc:HGNC:9315]
3327	ENSG00000107771	1049.38453226413	-0.22263178156511	0.130435078960793	-1.70683978066997	0.0878518361943689	0.480025455234047	1012.48227697469	959.110395202076	863.181405969437	1069.90162549045	989.442754407334	1008.00628547744	1140.55827602138	1012.95489661399	1154.55401995332	1179.64195258778	883.148962120944	1319.63153635072	CCSER2	coiled-coil serine rich protein 2 [Source:HGNC Symbol;Acc:HGNC:29197]
3328	ENSG00000107779	971.056673852928	0.171717493619521	0.144690784493862	1.1867894297498	0.235310689246203	0.70276442384491	945.657071892763	1084.18902909261	1006.599523323	1249.4621450479	1022.1561669338	866.953317949168	924.617067520959	899.915341806474	870.027608327456	782.400874963527	1112.47218599725	888.229753380228	BMPR1A	bone morphogenetic protein receptor type 1A [Source:HGNC Symbol;Acc:HGNC:1076]
3329	ENSG00000107789	605.025663422576	-3.14880505240428e-05	0.0947473036926445	-0.000332337167358224	0.999734833310065	0.999988439354416	577.686131941276	554.88296770253	627.520935301764	646.451351050916	648.112259165007	587.55787112912	531.519722705963	614.228448331326	616.564466999237	635.384159039934	607.418693425867	612.980954277971	MINPP1	multiple inositol-polyphosphate phosphatase 1 [Source:HGNC Symbol;Acc:HGNC:7102]
3330	ENSG00000107796	13.8250870041517	-0.876651155094846	0.576927091067627	-1.51951809625124	0.128632136521668	0.56001796368341	5.16657712336572	5.82518880095617	14.6730938539144	14.6508090373336	12.8886636300467	10.9237723272694	19.5302093018968	10.562774399679	17.2287476618463	19.0225725156015	17.7811334365283	17.6475019613829	ACTA2	actin alpha 2, smooth muscle [Source:HGNC Symbol;Acc:HGNC:130]
3331	ENSG00000107798	1356.71434539097	0.0136539405709836	0.0769358485232052	0.177471761643927	0.85913784408494	0.970817891679305	1421.0894960982	1318.67045765904	1303.4625686789	1423.98983084749	1416.60604514261	1345.32569244154	1432.11454515267	1212.85793339137	1360.96175837479	1271.54584349224	1380.76389829915	1393.18407511359	LIPA	lipase A, lysosomal acid type [Source:HGNC Symbol;Acc:HGNC:6617]
3332	ENSG00000107807	1.52953912026647	0.56499723035392	1.98564451718895	0.284540976727183	0.7759958362614	NA	0	1.66201438508793	0.694589626706103	1.32245305956121	4.94114053052364	6.65031718455336	0	0.65254781151158	0.977936453927587	1.45347039132618	0	0	TLX1	T cell leukemia homeobox 1 [Source:HGNC Symbol;Acc:HGNC:5056]
3333	ENSG00000107815	802.873814514502	0.151425730155437	0.13008303125512	1.16406981521256	0.244395719973941	0.710218685457474	853.456273986238	956.911354301743	899.680712404306	740.135211105651	679.748619639763	839.534360676725	897.078916066798	691.070544385159	854.808872643965	729.110414261788	846.092576052465	646.857918649428	TWNK	twinkle mtDNA helicase [Source:HGNC Symbol;Acc:HGNC:1160]
3334	ENSG00000107816	2440.13639741972	-0.056533999268678	0.07878044314037	-0.717614639053837	0.472994928827421	0.848952874290861	2256.78686284045	2660.54727215611	2457.68696228473	2252.96879875928	2276.62515577339	2639.76543552683	2525.59644363792	2712.19224828565	2428.21067510932	2357.87979775576	2362.85588614834	2350.5212307589	LZTS2	leucine zipper tumor suppressor 2 [Source:HGNC Symbol;Acc:HGNC:29381]
3335	ENSG00000107819	2911.96022091145	-0.0906603124270523	0.0574721820971948	-1.57746424650679	0.114688742609298	0.537968609568616	2886.90817981543	2703.11049952091	2937.53030236219	2866.05059913492	2661.40942162752	2865.07978193426	3180.93853129696	3018.20232606236	2881.08048639865	3095.73547114286	2898.81662029876	2948.66043134258	SFXN3	sideroflexin 3 [Source:HGNC Symbol;Acc:HGNC:16087]
3336	ENSG00000107821	123.593897159336	0.255289363205083	0.20525307560825	1.24377850343316	0.213581094107276	0.679048400951736	165.6053511581	127.42811190286	114.976942487301	123.791954488052	113.526460599946	134.426616622299	130.462966528355	113.95648918126	94.7687124664813	118.115137456011	130.448216413646	115.619806607724	KAZALD1	Kazal type serine peptidase inhibitor domain 1 [Source:HGNC Symbol;Acc:HGNC:25460]
3337	ENSG00000107829	486.165078989777	0.276364371054135	0.126433538843079	2.18584699584452	0.0288268011757518	0.281260166606888	526.681936707526	509.519450734986	550.258898904307	559.22726281751	547.197734109256	504.503695939946	456.625814090341	409.4954398349	444.269244462619	418.652058532506	528.866496647972	378.68291509546	FBXW4	F-box and WD repeat domain containing 4 [Source:HGNC Symbol;Acc:HGNC:10847]
3338	ENSG00000107833	1193.99515247275	0.00662274408114458	0.092065668252646	0.0719350025567674	0.94265363418194	0.989446518846573	1410.11140926332	1190.42011591224	1125.32145316321	1195.40640896946	1057.27578571005	1162.84657538947	1281.09102594063	1198.63354905093	1223.97692569034	1146.51316065995	1228.77861875467	1107.56680116869	NPM3	nucleophosmin/nucleoplasmin 3 [Source:HGNC Symbol;Acc:HGNC:7931]
3339	ENSG00000107854	2372.67892684363	-0.00295065704597626	0.0521366873115167	-0.0565946399384004	0.954868104412753	0.992292090503635	2256.35728883059	2315.52735033358	2279.05596754003	2450.50207567214	2485.17585102623	2425.82282213402	2328.43334126627	2311.4467980807	2222.74899443706	2461.45064060256	2327.48242394359	2608.14356825672	TNKS2	tankyrase 2 [Source:HGNC Symbol;Acc:HGNC:15677]
3340	ENSG00000107859	0.0834147395461511	0	4.40735632396697	0	1	NA	0	0	0	0	0	1.00097687455381	0	0	0	0	0	0	PITX3	paired like homeodomain 3 [Source:HGNC Symbol;Acc:HGNC:9006]
3341	ENSG00000107862	3649.45483554684	-0.030674954414658	0.063476503319686	-0.483248963166261	0.628918973376923	0.909038313432187	3650.04809033006	3560.31741980327	3504.95047838061	3713.2618851569	3937.42683580594	3587.56353266503	3424.18577599973	3769.07562831388	3750.8694409312	3340.23932712715	3823.4964903397	3732.02312170856	GBF1	golgi brefeldin A resistant guanine nucleotide exchange factor 1 [Source:HGNC Symbol;Acc:HGNC:4181]
3342	ENSG00000107863	4049.80170115793	0.0719290498521946	0.0736591829010819	0.976511644838489	0.328810980096364	0.773809633074312	4112.78180209851	4285.19272926996	4265.348614584	4180.37357168193	3722.5801561227	3591.35696650551	4460.82563124971	3860.4266836928	3728.37881061167	4160.80690428665	4020.9320200209	4208.61652377086	ARHGAP21	Rho GTPase activating protein 21 [Source:HGNC Symbol;Acc:HGNC:23725]
3343	ENSG00000107864	101.415687324661	-0.0786802750731814	0.220410274548815	-0.356971902667612	0.721112840231892	0.937428670686253	96.2828940948516	104.818383316673	92.3916346544464	126.992237636629	93.5004414953703	103.535875310427	125.808002109639	101.49486333632	82.0553201580936	91.120994791967	95.7416196133174	103.245981378198	CPEB3	cytoplasmic polyadenylation element binding protein 3 [Source:HGNC Symbol;Acc:HGNC:21746]
3344	ENSG00000107872	169.398958658818	0.244247414855012	0.251306482297587	0.971910523843092	0.331095063830899	0.774625708235311	193.664242217921	185.049859854713	191.442854769014	146.956330313587	113.581914722122	194.098990422919	131.928583889349	141.030493701064	211.267480552629	195.977766799151	195.399733861305	132.389252802043	FBXL15	F-box and leucine rich repeat protein 15 [Source:HGNC Symbol;Acc:HGNC:28155]
3345	ENSG00000107874	507.920804526397	-0.163115305127128	0.102411253479972	-1.59274786299758	0.111216765501813	0.532537420835505	434.165577585453	520.426938785055	523.098059291434	476.920138858397	442.920589934825	479.370173766093	556.814062467006	534.021629518924	567.158043717308	522.892793186261	552.162197162677	485.099450043336	CUEDC2	CUE domain containing 2 [Source:HGNC Symbol;Acc:HGNC:28352]
3346	ENSG00000107882	966.769767891011	-0.108870865041896	0.0938307918496859	-1.16028931330244	0.245931034046532	0.712200237226376	896.880591250679	910.94708599433	963.21538888036	922.681566307422	1046.90616013389	925.955085729013	960.848009131944	1035.85435330963	991.973985042473	860.321592700504	1020.28055794397	1065.37283826791	SUFU	SUFU negative regulator of hedgehog signaling [Source:HGNC Symbol;Acc:HGNC:16466]
3347	ENSG00000107890	333.838344816495	0.00636622317979474	0.161923090872374	0.0393163392910558	0.968638179817622	0.995123545704586	298.622721520971	311.397966463453	385.037147555644	388.552936719277	301.330150458169	285.141014497576	312.447765262156	309.894267499946	372.020824887685	329.519565315081	328.123745714105	383.972031903878	ANKRD26	ankyrin repeat domain containing 26 [Source:HGNC Symbol;Acc:HGNC:29186]
3348	ENSG00000107897	755.194959563962	-0.0453472882767999	0.0812005311697279	-0.558460488171112	0.576529978119105	0.896038654380617	691.831832336321	723.285154947966	698.665647594506	798.490809599037	756.536594364696	772.47420743397	727.893213643963	672.903967902151	784.605073666484	784.726312586267	798.990249635044	851.936451057133	ACBD5	acyl-CoA binding domain containing 5 [Source:HGNC Symbol;Acc:HGNC:23338]
3349	ENSG00000107902	138.214699674021	-0.109558656122651	0.269946912352976	-0.405852599563705	0.684850907816188	0.926888992233531	93.7717648232425	98.6549880216855	180.027309912797	134.19364407575	160.549714488762	115.576362620622	130.858232928523	157.139975077566	112.115355812737	182.137786261305	147.511129504696	146.040132560569	LHPP	phospholysine phosphohistidine inorganic pyrophosphate phosphatase [Source:HGNC Symbol;Acc:HGNC:30042]
3350	ENSG00000107929	3537.68525211306	-0.0802875172751875	0.0486671284427005	-1.64972785213157	0.0989986109283749	0.505924528316598	3491.60434688161	3241.61759872411	3267.77129747651	3694.03311551044	3475.10764273449	3730.75776068848	3533.84298814462	3577.07633938181	3454.01343521686	3534.14766540473	3774.27458041079	3677.97625478222	LARP4B	La ribonucleoprotein 4B [Source:HGNC Symbol;Acc:HGNC:28987]
3351	ENSG00000107937	2101.10084764539	0.0299768313412342	0.121038210737541	0.247664197599846	0.804394235136804	0.95971132945003	1676.53440770959	2551.51736107995	2344.7377670418	1970.92812962624	1815.73594709322	1873.82249185677	2210.94343681183	2228.49540267819	1991.9323648923	2154.26013895703	2271.44602546225	2122.85669853548	GTPBP4	GTP binding protein 4 [Source:HGNC Symbol;Acc:HGNC:21535]
3352	ENSG00000107938	495.427802294006	-0.1065797808299	0.112196524828568	-0.949938342499903	0.34214358282711	0.780720034682788	530.627421743981	520.96584820832	446.155270480328	461.738807768038	484.549870269525	481.593302412552	598.060710540659	482.165473620666	531.753110109527	481.369052715958	485.505008246168	440.649751412354	EDRF1	erythroid differentiation regulatory factor 1 [Source:HGNC Symbol;Acc:HGNC:24640]
3353	ENSG00000107949	1155.69788613292	-0.0216115343726338	0.0794103834328461	-0.272149981380077	0.785506699745487	0.95597462692467	1198.24967146249	1124.67465833741	1158.83428703814	1038.79664732032	1113.38979872952	1192.95438727528	1291.98191950949	1141.03977319196	1100.22624666222	1185.42284131953	1165.02840934552	1157.77599340321	BCCIP	BRCA2 and CDKN1A interacting protein [Source:HGNC Symbol;Acc:HGNC:978]
3354	ENSG00000107951	793.188938340985	-0.108962156916735	0.155917770126463	-0.698843735568801	0.484649692824279	0.85562065891183	677.818435856508	848.931906832603	720.400839799452	728.434755293741	724.558682969368	958.209778390571	865.653791741307	850.552065373294	704.720891075667	928.796200659883	659.576192181177	850.613719918254	MTPAP	mitochondrial poly(A) polymerase [Source:HGNC Symbol;Acc:HGNC:25532]
3355	ENSG00000107954	72.2131101621037	0.329027625136259	0.409671819742884	0.803149275297387	0.42188845985973	0.825988934508958	79.4256338616398	107.504593860293	32.3900878268056	97.7355115060123	93.002891494799	58.6983960369077	60.9550109636818	69.7820901020614	40.7141810667171	75.9412716627747	82.0387791587654	68.3688744047864	NEURL1	neuralized E3 ubiquitin protein ligase 1 [Source:HGNC Symbol;Acc:HGNC:7761]
3356	ENSG00000107957	4979.01307253443	-0.0267679520072575	0.0497891426763967	-0.537626288952897	0.590835077093934	0.899063495767018	4715.85740901677	5016.63575698977	5221.53238605335	4889.61538725935	4825.81727760582	4782.28879123715	5328.95572994822	5097.91401049039	4809.29716024433	5096.17806310941	4929.74962846935	5034.31526998928	SH3PXD2A	SH3 and PX domains 2A [Source:HGNC Symbol;Acc:HGNC:23664]
3357	ENSG00000107959	3333.99594896338	0.147979849754573	0.0436391550200318	3.3909879713905	0.000696411575480236	0.0268887972112908	3551.5108294942	3485.3966974834	3427.17002898448	3359.37335237266	3506.18495404769	3417.01289529213	3096.0997022046	3092.03979325074	3258.23179839542	3223.73077530808	3197.53851366954	3393.66204705759	PITRM1	pitrilysin metallopeptidase 1 [Source:HGNC Symbol;Acc:HGNC:17663]
3358	ENSG00000107960	140.204491695951	0.0270794364598221	0.185773988495097	0.145765489986973	0.884106519864378	0.97685791864706	155.206728811761	121.159823347118	139.652025990577	122.738663908516	155.572820740765	150.456598941654	144.896317102204	117.16662171658	146.678824925028	137.103683422143	155.241325723314	136.580465721753	STN1	STN1 subunit of CST complex [Source:HGNC Symbol;Acc:HGNC:26200]
3359	ENSG00000107968	19.0437792485605	0.38684613836022	0.510595266726501	0.757637533227335	0.448668004316589	0.839578356237483	22.6807385170638	23.1860233785433	22.6185642501147	24.6702485623967	9.95344366400191	20.1754390726493	14.6673946596757	21.1607129424247	16.6636152221312	10.8881757146526	24.4991581027781	17.361836896294	MAP3K8	mitogen-activated protein kinase kinase kinase 8 [Source:HGNC Symbol;Acc:HGNC:6860]
3360	ENSG00000107984	561.412693106998	-0.114489790486731	0.0989758237966552	-1.15674501201373	0.247376553674765	0.713678491100918	625.931429903617	680.031758614756	622.650803363293	464.696516289418	448.384337267845	468.386992330027	638.213747747163	713.125067118874	737.036120047381	397.937435160401	482.878591098696	457.679518342502	DKK1	dickkopf WNT signaling pathway inhibitor 1 [Source:HGNC Symbol;Acc:HGNC:2891]
3361	ENSG00000108001	6.05461096749946	-1.10427568968522	1.63382906505609	-0.675882020526613	0.49911555384237	NA	0.947437060464197	1.27699032743842	3.88263574984012	18.6638376732398	11.5407532844634	0	0	10.4279234719698	2.80512121685329	20.1309731901675	2.21677246436691	0.762887171190064	EBF3	EBF transcription factor 3 [Source:HGNC Symbol;Acc:HGNC:19087]
3362	ENSG00000108010	1927.22381332149	0.0265265174289879	0.060499540785611	0.438458161574953	0.661054192709665	0.918810108542461	2036.42127688393	1849.98714511184	1992.26391828772	2000.48941924501	1767.28865155818	1927.88680412018	1944.92235716726	1942.17342335539	1881.27589735531	1908.83083170777	1940.8395891856	1934.30644587971	GLRX3	glutaredoxin 3 [Source:HGNC Symbol;Acc:HGNC:15987]
3363	ENSG00000108018	200.66073435398	0.0544395575279983	0.311984080688465	0.174494664624762	0.861476723459551	0.971590696368478	149.99189173024	240.297829087509	257.428297465931	209.803665446147	195.922879508477	136.40498357444	143.008591083843	171.102011719079	317.042639712167	158.344214143244	191.302080289432	237.279728487248	SORCS1	sortilin related VPS10 domain containing receptor 1 [Source:HGNC Symbol;Acc:HGNC:16697]
3364	ENSG00000108021	1078.28164934843	0.0655165511062597	0.146122505435768	0.448367285455965	0.653888147873429	0.91711274839833	1368.33750749414	1065.06117918375	836.941896187651	1065.89419344467	1035.01182618853	899.63322144849	1053.8703056913	1033.4105143494	1029.14040084704	1241.84336044933	1061.812193535	1248.42319336188	TASOR2	transcription activation suppressor family member 2 [Source:HGNC Symbol;Acc:HGNC:23484]
3365	ENSG00000108039	1723.58683818645	-0.076669954010424	0.0721789279395665	-1.06222073670335	0.288135488014709	0.745652604329123	1530.79136689955	1746.27938095465	1644.28917547464	1676.86967497522	1773.5214811255	1673.90774296538	1811.71640806185	1721.54978115298	1655.36763022432	1755.72708072422	1734.36577739576	1958.65655828336	XPNPEP1	X-prolyl aminopeptidase 1 [Source:HGNC Symbol;Acc:HGNC:12822]
3366	ENSG00000108055	1908.45843488816	-0.117457331373381	0.058228609592283	-2.01717561514551	0.0436771898582011	0.348274853621867	1794.61845343966	1810.27704513607	1952.73267811295	1823.10037268418	1934.70700084608	1854.97756645498	2105.28812813367	2000.97475476496	1924.88115555443	1934.14627526181	1842.23843743118	1923.55935083793	SMC3	structural maintenance of chromosomes 3 [Source:HGNC Symbol;Acc:HGNC:2468]
3367	ENSG00000108061	896.936101484143	0.0395664370337508	0.105537147860053	0.374905309040735	0.707730890535876	0.934260923405737	844.606328451836	783.901952706037	955.805491386266	836.348681801918	967.625685908176	977.199300891321	813.824806226329	782.059885418969	922.953361730552	905.395596576372	1020.54060432061	952.971522391329	SHOC2	SHOC2 leucine rich repeat scaffold protein [Source:HGNC Symbol;Acc:HGNC:15454]
3368	ENSG00000108064	1433.5806639433	-0.103586715108308	0.111282957394447	-0.93084078221556	0.351935930374152	0.784906414367244	1326.44786997229	1389.13711063539	1541.21956271203	1548.85615013734	1128.54233917648	1278.8468518643	1642.21273079969	1460.79291448578	1471.29686381077	1572.35726764694	1440.85715427119	1402.40115180742	TFAM	transcription factor A, mitochondrial [Source:HGNC Symbol;Acc:HGNC:11741]
3369	ENSG00000108091	2707.18735698651	-0.00358754197380698	0.056277314193101	-0.0637475690736994	0.949171227102562	0.991742768378828	2622.57018440987	2599.45140874958	2468.22051211479	2733.41346867117	2770.17707408489	2993.52786599809	2674.95804496343	2511.2639113352	2520.1839883897	2795.06912491964	2802.84375001302	2994.56895018876	CCDC6	coiled-coil domain containing 6 [Source:HGNC Symbol;Acc:HGNC:18782]
3370	ENSG00000108094	1291.33116374061	-0.0433850833818074	0.0901852848485359	-0.481066101356465	0.630469519683503	0.90997976250948	1320.08127533531	1099.03395637942	1205.11023996112	1352.51220590807	1417.05417207329	1257.35675715444	1375.14058599604	1144.38252008801	1215.43055664388	1377.59061689997	1393.29609646059	1338.98498198718	CUL2	cullin 2 [Source:HGNC Symbol;Acc:HGNC:2552]
3371	ENSG00000108100	1470.88679341762	-0.0648413425366809	0.0993105891553881	-0.652914690046051	0.513811277964596	0.870595251801571	1365.03143839079	1252.79415960924	1365.60813530718	1514.75852357948	1438.00624362659	1626.17423624594	1413.31938949722	1308.45777144804	1447.08601506727	1797.16996298474	1384.54778304458	1737.68786221043	CCNY	cyclin Y [Source:HGNC Symbol;Acc:HGNC:23354]
3372	ENSG00000108106	9366.33752405569	0.0262096995886494	0.0663565081243939	0.394983104588865	0.692855356922392	0.928729722680732	8980.7620170635	10545.015726047	9891.55197019694	9104.91339637556	8623.06560107114	8846.6353675765	8930.149846777	10168.3337029771	9788.3294501731	8640.76002412524	9385.58898996252	9490.94419632268	UBE2S	ubiquitin conjugating enzyme E2 S [Source:HGNC Symbol;Acc:HGNC:17895]
3373	ENSG00000108107	18272.9385537746	-0.121615945304372	0.063588306873306	-1.91255202857785	0.0558054259257691	0.393409185712113	18607.6327874034	18037.6379492926	18426.7148512215	17469.3835685501	18238.6819911009	17986.2529133201	19232.3414917656	20605.4182470196	20076.7277445057	18179.2583027585	17569.3104023726	14845.9023959848	RPL28	ribosomal protein L28 [Source:HGNC Symbol;Acc:HGNC:10330]
3374	ENSG00000108175	6160.32213447668	-0.051997133320677	0.115971910724861	-0.448359719139561	0.653893607607463	0.91711274839833	5719.12961712969	6835.13455470047	5924.0678500812	5599.46062104286	7211.59745400928	5420.77936578856	5610.85435916976	6853.24864772633	6692.42490821793	5568.70894779113	5745.62226044216	6742.83702762073	ZMIZ1	zinc finger MIZ-type containing 1 [Source:HGNC Symbol;Acc:HGNC:16493]
3375	ENSG00000108176	147.667585741223	-0.331972147693403	0.191621796243717	-1.7324341708559	0.0831962883448699	0.468318373820478	127.644182626308	104.540829856107	141.937755102192	148.621585772868	163.082777828651	130.180051105598	162.288476596272	148.06542296606	161.598270546346	157.077786487639	138.813816383023	188.160073623615	DNAJC12	DnaJ heat shock protein family (Hsp40) member C12 [Source:HGNC Symbol;Acc:HGNC:28908]
3376	ENSG00000108179	6227.94934975526	-0.23880821214612	0.0947447947945483	-2.52054176341792	0.0117174332541844	0.165261921890752	5067.46573424631	4686.46892096837	6481.97018204309	6458.35209441412	6444.2223042766	6610.29365617215	6454.32762903589	6657.84436069179	6042.87672544441	6891.40371914846	6660.49696717285	6279.66990344906	PPIF	peptidylprolyl isomerase F [Source:HGNC Symbol;Acc:HGNC:9259]
3377	ENSG00000108187	76.8509203658305	-0.0162810455275002	0.29470325242866	-0.0552455576697154	0.955942834559022	0.992292090503635	68.7693435471308	72.1081437626403	72.9318995331274	112.254023410502	96.4476053389098	57.2520861052388	84.2784806648555	57.0894465252946	76.059534557913	67.3391631138477	90.4719493207448	67.2093685097606	PBLD	phenazine biosynthesis like protein domain containing [Source:HGNC Symbol;Acc:HGNC:23301]
3378	ENSG00000108219	5135.71473989362	-0.0943439403485224	0.0621582111408596	-1.51780333791662	0.129063983391537	0.560399905518334	5075.71585401919	5134.4712348051	4966.45707989513	5094.20945287945	4623.41653194597	5168.42994247943	5658.24789860646	5436.71041407809	5103.80551808862	5477.48485961065	4803.42430264787	5086.20378966749	TSPAN14	tetraspanin 14 [Source:HGNC Symbol;Acc:HGNC:23303]
3379	ENSG00000108231	2.38980055457248	-1.19483278477542	1.72852916736371	-0.691242477902606	0.48941317361132	NA	2.28017796534286	0	1.47867872143585	8.43298656746028	2.36999018405638	0.398940197311337	3.4026797402134	1.22990730728526	4.88316955261903	0	0	4.20107641914535	LGI1	leucine rich glioma inactivated 1 [Source:HGNC Symbol;Acc:HGNC:6572]
3380	ENSG00000108239	183.203792847626	-0.250815027277167	0.171304236224213	-1.46414959025816	0.143153080194442	0.586735387309379	131.785306222262	173.232470600521	167.496043871802	205.018089560086	227.146965131213	187.822651790669	170.28782445866	202.69780066661	190.025091561782	159.723628212462	200.213978557518	182.995663537923	TBC1D12	TBC1 domain family member 12 [Source:HGNC Symbol;Acc:HGNC:29082]
3381	ENSG00000108242	8.38461591344757	0.619125384373835	1.06625499770185	0.580654145310705	0.561473572142951	NA	2.06799620884087	3.92113739677762	20.9928374969428	2.5564816064694	12.8418176663346	3.61388371645443	3.63018232684584	1.30508385478745	12.2665982147616	11.3374265740385	18.6104671589028	7.47147874021495	CYP2C18	cytochrome P450 family 2 subfamily C member 18 [Source:HGNC Symbol;Acc:HGNC:2620]
3382	ENSG00000108255	0.614561287336443	-2.95808444651847	3.13409941382143	-0.943838741513195	0.345252059805223	NA	0	0	0	0	0	0.766654471853659	2.15744603755966	0	2.41150361291702	1.03938113281943	0.999750192887548	0	CRYBA1	crystallin beta A1 [Source:HGNC Symbol;Acc:HGNC:2394]
3383	ENSG00000108256	4272.99700626762	-0.0896297406258653	0.12199602782872	-0.734693925868664	0.462525920414107	0.843617620580814	5140.75742505573	3588.61473323866	4301.68667765927	4358.56403274561	3908.74069767991	3877.45167250947	4982.98196594192	4697.354966402	4179.54927095115	4006.49945535121	4648.41486659457	3585.34831108194	NUFIP2	nuclear FMR1 interacting protein 2 [Source:HGNC Symbol;Acc:HGNC:17634]
3384	ENSG00000108262	4385.41900382603	0.0819078986079927	0.046520015124679	1.76070232110781	0.0782887996952433	0.456784307564262	4204.88689970311	4613.20439405051	4578.5110817729	4585.64765455789	4569.64335697293	4689.57434473336	4053.60384152504	4269.80823648463	4339.62102461443	4215.12479072912	4318.31695039823	4187.08547037023	GIT1	GIT ArfGAP 1 [Source:HGNC Symbol;Acc:HGNC:4272]
3385	ENSG00000108298	36124.9195185966	-0.0565830519335327	0.0538409372034851	-1.05092992196039	0.293290776574883	0.748758356295143	32864.9629825313	37663.5454628928	36910.5399128735	35445.1682785105	33959.0411022966	33729.2858610185	38002.0216503554	36783.600451413	36957.1598121689	36916.072567822	35236.8496839164	39030.7864573603	RPL19	ribosomal protein L19 [Source:HGNC Symbol;Acc:HGNC:10312]
3386	ENSG00000108306	892.810579741953	-0.104963101666977	0.111977608389463	-0.937357951974741	0.348574462305772	0.782861402841755	759.664290566436	841.921228524779	955.892523573853	902.216798198956	929.885279024865	912.112884187876	778.543938218637	978.016095287955	997.370449249658	841.715304383405	880.466405588726	935.921760098285	FBXL20	F-box and leucine rich repeat protein 20 [Source:HGNC Symbol;Acc:HGNC:24679]
3387	ENSG00000108309	24.1801646499231	-0.387017914649407	0.374005598256936	-1.03479176903532	0.300766167692695	0.753235750912166	23.8154491332652	24.285316847791	24.119985397217	18.9960224662682	19.0978378656593	17.6052446110146	27.4585211888542	34.373852714536	32.7581887567147	27.6597948849806	22.7017852955018	17.289976637275	RUNDC3A	RUN domain containing 3A [Source:HGNC Symbol;Acc:HGNC:16984]
3388	ENSG00000108312	4426.22985062897	-0.0496994102842499	0.0478841765006894	-1.03790884413632	0.299312495658144	0.75188580544425	4548.0234802281	4295.46401075495	4508.35055720783	4200.04605125171	4051.27216376164	4487.08621762821	4731.66391519908	4465.01783668592	4626.35717855171	4421.5114838095	4466.07262034629	4313.89269212268	UBTF	upstream binding transcription factor [Source:HGNC Symbol;Acc:HGNC:12511]
3389	ENSG00000108342	0.511606726191742	0.702494315196178	3.14849680741358	0.223120542330567	0.82344169085328	NA	1.05144196050123	1.42060145221573	1.30248529596608	0	0	0	1.33845575415008	0	1.02629625146779	0	0	0	CSF3	colony stimulating factor 3 [Source:HGNC Symbol;Acc:HGNC:2438]
3390	ENSG00000108344	8057.15705768134	-0.0234522265751632	0.0344592906945445	-0.680577751383491	0.496138708798016	0.861646462831743	8208.10112718493	8537.21948173127	8144.97845567512	7423.19078529899	7844.20215997917	7774.96388806047	8263.82623613607	8568.70801859873	8461.33535677816	7874.68383003047	7769.39202758179	7815.28332512098	PSMD3	proteasome 26S subunit, non-ATPase 3 [Source:HGNC Symbol;Acc:HGNC:9560]
3391	ENSG00000108349	3913.53505221555	-0.0339126718797884	0.0409320520949099	-0.828511402290665	0.407380940212344	0.81762537040287	3895.99476760189	3943.07267851687	3708.72042539267	3965.4152293484	3880.24037046032	3996.48046461586	3958.6117832687	3881.09479126066	3980.25551473743	3808.53956775735	3905.74555899261	4038.24947463389	CASC3	CASC3 exon junction complex subunit [Source:HGNC Symbol;Acc:HGNC:17040]
3392	ENSG00000108352	108.363390373663	-0.0460549187334218	0.232129364697504	-0.19840195053925	0.842730591469469	0.967157593386886	69.5228673764291	101.385603051057	119.309768460041	114.856822873935	119.080667214238	108.954807424749	97.8998494234449	100.99749837062	98.7246602704167	102.710634760819	124.050692792248	142.86681246596	RAPGEFL1	Rap guanine nucleotide exchange factor like 1 [Source:HGNC Symbol;Acc:HGNC:17428]
3393	ENSG00000108370	58.3686526070161	-0.604495160177867	0.333733655961478	-1.81131015520845	0.0700928545904024	0.435223380102201	38.4547005069294	30.8504843120401	53.2197847338864	51.596123101482	68.6249173386619	67.1976790734707	55.7742159432705	87.0898851920929	48.6175672289699	81.8325242957124	57.1988036592029	59.9671458984744	RGS9	regulator of G protein signaling 9 [Source:HGNC Symbol;Acc:HGNC:10004]
3394	ENSG00000108375	29.0700516565741	0.498916675058853	0.42371062518023	1.17749389656356	0.238998432197687	0.705480115930728	26.5468140625096	26.30698898501	43.0035745742797	43.1462062478196	33.0103731352194	38.1091447651213	13.4401926097527	22.3846793458988	32.2488229844265	26.4456597218873	18.2327472781014	25.9654161688636	RNF43	ring finger protein 43 [Source:HGNC Symbol;Acc:HGNC:18505]
3395	ENSG00000108379	24.7035257723125	7.7191594318703	2.33395858191165	3.30732494213665	0.0009419156274116	0.0332453402129594	36.7041038405171	42.6141952048241	37.4655581794736	41.4599416217743	48.3377041017827	0	0	0	0	29.1606803657308	0	60.7001259536477	WNT3	Wnt family member 3 [Source:HGNC Symbol;Acc:HGNC:12782]
3396	ENSG00000108381	4.25892692447788	-0.0998073684103844	1.3463598264912	-0.074131273413361	0.940905931128771	NA	4.12156068291896	1.24340223718057	3.22552594127966	0	4.35746626780234	0	3.44055775638106	1.54187048286723	4.05777591242397	13.4228353769394	3.20633569339402	12.4897927425474	ASPA	aspartoacylase [Source:HGNC Symbol;Acc:HGNC:756]
3397	ENSG00000108384	423.370210609877	0.050439515143438	0.175702458411219	0.28707347409669	0.774056062331413	0.952962352083693	338.985017705293	515.35336150196	441.36364416519	355.517318514554	461.077046318084	472.472607893957	386.926927454058	380.429163594501	484.398343827884	423.467148231694	373.526698929221	446.925249182124	RAD51C	RAD51 paralog C [Source:HGNC Symbol;Acc:HGNC:9820]
3398	ENSG00000108387	295.262557871563	-0.20420299294462	0.144650715268125	-1.41169708401448	0.158039172328666	0.608393757021614	231.143864714149	287.658852175104	251.401273870707	256.551411328371	249.628784273109	315.772151620169	308.731041774422	307.188031289081	270.638585820441	379.282682503119	363.850579874537	321.303435215549	SEPTIN4	septin 4 [Source:HGNC Symbol;Acc:HGNC:9165]
3399	ENSG00000108389	2220.74431319962	-0.170955006877749	0.0821558731269211	-2.08086166418855	0.037446569967731	0.322881374731016	2002.06993224308	1919.47670240378	2234.27976177744	2165.08041980103	2161.46493019305	2051.51714021745	2402.72855636064	2478.62857393252	2048.77444426784	2464.9388455832	2270.67013227781	2449.30231933758	MTMR4	myotubularin related protein 4 [Source:HGNC Symbol;Acc:HGNC:7452]
3400	ENSG00000108395	907.819555120983	-0.00855454296989536	0.0910769062843193	-0.0939265870888304	0.925167473753282	0.984639744744859	1004.2231916693	826.443320001278	858.269584380053	893.275536187297	990.238930381605	922.634346765386	880.461251663516	957.774327415705	857.057559733822	942.846974051689	866.894094463685	893.715544738459	TRIM37	tripartite motif containing 37 [Source:HGNC Symbol;Acc:HGNC:7523]
3401	ENSG00000108405	5.97846513613487	-0.630527164492156	0.917809556285349	-0.686991282858384	0.492088221666663	NA	1.03709802875003	6.85658855930727	4.20781917906109	10.3965725380487	3.9783318385472	13.3256292858876	5.45782051690829	8.56622669172931	5.08727737775374	6.79300177857555	1.70268063413905	4.33253520491066	P2RX1	purinergic receptor P2X 1 [Source:HGNC Symbol;Acc:HGNC:8533]
3402	ENSG00000108406	1647.48997119113	0.0783515657106156	0.0780851475680931	1.00341189266871	0.315662168359402	0.764513971089822	1822.97261183614	1605.22292719682	1552.09771083862	1643.33045135371	1546.39997927936	1750.04635951311	1577.30234048791	1630.13393262548	1504.14263963399	1725.48031903678	1788.56458644641	1624.18579604525	DHX40	DEAH-box helicase 40 [Source:HGNC Symbol;Acc:HGNC:18018]
3403	ENSG00000108423	156.35136638422	-0.0841337304811204	0.269404361784204	-0.312295353809128	0.754816070733764	0.945854780405758	123.303000807036	204.886136105201	107.054835000324	155.41630927683	198.500671173482	131.464250391322	127.553707016793	135.814831920571	194.132419879066	164.752319802604	159.492820427648	173.84509480976	TUBD1	tubulin delta 1 [Source:HGNC Symbol;Acc:HGNC:16811]
3404	ENSG00000108424	17304.9827810595	-0.0682068285874016	0.0538948281858854	-1.26555424487399	0.20567271607101	0.668280448469089	18356.0691949199	17446.8240742224	16753.8784117302	16068.3115526607	16539.2360153757	16999.7821902401	18788.7306573908	17227.7615771959	19085.8858784787	15802.3049042374	17178.7299403816	17412.2789758803	KPNB1	karyopherin subunit beta 1 [Source:HGNC Symbol;Acc:HGNC:6400]
3405	ENSG00000108433	81.9453770781399	-0.192627341906654	0.707296208117122	-0.272343241340772	0.785358110498668	0.95597462692467	12.3998042228411	67.7244384307524	151.488319447373	50.741995577104	68.8884555350438	26.7744371583337	81.0171670123037	153.967578353869	27.2242414304712	119.063440211765	150.352959845021	73.7016877128028	GOSR2	golgi SNAP receptor complex member 2 [Source:HGNC Symbol;Acc:HGNC:4431]
3406	ENSG00000108439	118.526238626944	0.400729975735774	0.276296101218302	1.45036420698226	0.146956982862902	0.592457353400848	164.620271485368	125.650551222671	193.791350347642	70.0208686124459	147.414917885385	108.679033136225	106.361349552422	130.379239336783	131.360677678608	89.3515693552721	79.601762581454	75.0832723290561	PNPO	pyridoxamine 5'-phosphate oxidase [Source:HGNC Symbol;Acc:HGNC:30260]
3407	ENSG00000108443	672.654582913901	0.0393577815376281	0.095955426891782	0.410167333026568	0.681683202384496	0.925666581145254	677.300269871581	591.404630765544	721.335430019331	684.772509472679	714.148718400603	658.350735531341	657.879677579986	623.952936328145	655.177378682438	721.894759722586	724.21718295128	641.420765641296	RPS6KB1	ribosomal protein S6 kinase B1 [Source:HGNC Symbol;Acc:HGNC:10436]
3408	ENSG00000108448	1478.02725560059	-0.00782821453313984	0.073202017314256	-0.106939874341623	0.914836679404855	0.983228972641972	1384.95093399796	1248.74020326601	1189.26318958579	1722.50043816452	1598.32095298338	1714.2614462438	1223.94716724593	1362.85811471445	1249.01750195888	1676.25331373059	1657.40814953351	1708.80565578227	TRIM16L	tripartite motif containing 16 like [Source:HGNC Symbol;Acc:HGNC:32670]
3409	ENSG00000108465	779.511946997753	-0.0390194966228995	0.0974835384618891	-0.400267545049712	0.688959469619699	0.927566736840303	883.855968629262	895.107357386393	770.664546191086	643.243813879344	644.553182195907	761.042707809969	849.902590449019	838.010496963947	929.631041789904	684.365113461525	711.521288197268	742.245257019415	CDK5RAP3	CDK5 regulatory subunit associated protein 3 [Source:HGNC Symbol;Acc:HGNC:18673]
3410	ENSG00000108468	2227.01436196027	-0.0625025730487304	0.0593715975469632	-1.05273524094228	0.29246235236951	0.74801002068268	2041.50151174028	2257.20898040334	2085.86163633113	2254.94706591623	2119.31197321347	2307.14120223884	2186.72542705107	2289.65146427274	2188.50600249649	2240.10438227305	2325.00792747471	2428.20477011189	CBX1	chromobox 1 [Source:HGNC Symbol;Acc:HGNC:1551]
3411	ENSG00000108469	439.888061429996	0.0326761951512303	0.155519148176934	0.210110430350702	0.833581484939864	0.966372897217121	394.814830579518	369.954036566135	571.297500465051	403.681371707474	389.200593580507	402.584998801178	430.353172350831	437.693131995587	436.483354741662	480.411945207904	530.519260419771	431.662540744335	RECQL5	RecQ like helicase 5 [Source:HGNC Symbol;Acc:HGNC:9950]
3412	ENSG00000108474	106.896532480816	0.153752789647225	0.225005134230302	0.683330138990751	0.49439825367733	0.859946892480342	137.614151500374	83.2510255339617	139.572518213091	105.435867388653	112.695600374204	101.065533439367	104.337175186657	101.904516172162	117.006776581035	90.4124433265287	100.990461769849	88.472320283911	PIGL	phosphatidylinositol glycan anchor biosynthesis class L [Source:HGNC Symbol;Acc:HGNC:8966]
3413	ENSG00000108479	730.198724130675	-0.146324377224958	0.110202067749855	-1.32778250184104	0.184249969190317	0.644083140758321	591.03926349064	646.589538668423	789.128992745655	781.915459300214	712.431016726928	803.858706098573	794.047254391285	748.712567221028	701.014075045257	747.70988081592	730.685238089737	715.252696974447	GALK1	galactokinase 1 [Source:HGNC Symbol;Acc:HGNC:4118]
3414	ENSG00000108506	734.790361065563	0.0498006301512751	0.186608909764714	0.266871663384488	0.789567974952321	0.956973018543261	923.117946952061	656.33787943319	742.141305345383	623.037769414149	547.170860880808	790.631932004451	849.345555925996	543.349062443972	849.912399522887	739.219554455484	736.743476978911	816.476589429468	INTS2	integrator complex subunit 2 [Source:HGNC Symbol;Acc:HGNC:29241]
3415	ENSG00000108509	890.341493759718	0.158340993453398	0.147653913301601	1.072379254385	0.283549722101461	0.742515009373649	776.867096414737	950.391366177475	1213.83620185895	796.810138983323	938.769946727308	750.12304664746	799.975311485503	894.966162714309	939.942343045443	862.260196468239	822.76056550675	937.395549087128	CAMTA2	calmodulin binding transcription activator 2 [Source:HGNC Symbol;Acc:HGNC:18807]
3416	ENSG00000108510	3565.45711057584	0.113618025871516	0.0916213475877927	1.24008245744962	0.214944896795313	0.680847294341853	4068.73274349584	3387.82163293861	3384.47679616462	3867.79037451309	3655.53457343736	3228.23110921877	3480.85333624864	3498.72208892299	3035.05666360291	3942.88618697249	3561.65203529914	3673.7277860957	MED13	mediator complex subunit 13 [Source:HGNC Symbol;Acc:HGNC:22474]
3417	ENSG00000108511	131.18964219865	-0.0888827938614598	0.233853562526048	-0.380078853199251	0.703886882687075	0.932704774228875	121.19654552272	146.604267773865	132.720483523665	138.902899377824	114.653630510529	113.481829831967	175.785274392559	144.644166757119	106.731703031196	105.927566934006	115.577174319656	158.050164408689	HOXB6	homeobox B6 [Source:HGNC Symbol;Acc:HGNC:5117]
3418	ENSG00000108515	23.740394103836	-0.100402880929319	0.630581517972481	-0.159222682663054	0.873493433646332	0.975438158579979	7.25783659784918	36.6443134706071	25.7254132004705	32.9518834662766	35.964055403275	10.8422824143936	33.8758152011441	20.0673270586654	20.2832663750893	24.9917678487611	13.155713240297	23.1250549692037	ENO3	enolase 3 [Source:HGNC Symbol;Acc:HGNC:3354]
3419	ENSG00000108518	15873.3493976057	0.0267181689659825	0.057978748384947	0.460826935907422	0.644922774909069	0.914831569786258	16771.6862981607	17366.28437149	16477.6121322388	14908.3009070932	14609.3828068506	16169.77375768	15856.2132235342	16068.7884470158	17767.961314762	15489.2151421199	15051.4859429586	13943.488427365	PFN1	profilin 1 [Source:HGNC Symbol;Acc:HGNC:8881]
3420	ENSG00000108523	2325.42481964624	-0.0518908848120046	0.106658626535765	-0.486513716680988	0.626602982507194	0.908397229716221	2212.14131493162	2552.04135174259	2235.05405197378	2292.13948212014	2127.10260257047	2208.41689187669	2415.45156889731	2469.59665284559	2368.95932477121	2078.35411986806	2110.83676520275	2835.00370895473	RNF167	ring finger protein 167 [Source:HGNC Symbol;Acc:HGNC:24544]
3421	ENSG00000108528	1634.70076045998	-0.0129711956819606	0.0730430455298853	-0.177582897699049	0.859050556709338	0.970817891679305	1703.47637268183	1626.78139156412	1812.18343684712	1542.35749310651	1571.57795058212	1558.82405186111	1556.73810040928	1769.18884719792	1867.40630940755	1576.27540543591	1526.04787426839	1505.55189215792	SLC25A11	solute carrier family 25 member 11 [Source:HGNC Symbol;Acc:HGNC:10981]
3422	ENSG00000108551	34.2072139593324	0.11919565920901	0.360793926250589	0.330370470611035	0.741120051140778	0.943949975655339	44.2462525069011	33.5625673856402	31.0802575761887	28.8895880242504	46.194524368322	43.3933060313865	27.0506675078889	28.7690214026296	44.1574713165195	29.8859268599037	27.0133206980362	26.2436638343221	RASD1	ras related dexamethasone induced 1 [Source:HGNC Symbol;Acc:HGNC:15828]
3423	ENSG00000108557	5462.54034630516	-0.105082390886866	0.050897708925138	-2.06457998023889	0.0389627591094195	0.328362886679581	5063.1390678691	5386.2763008292	5710.43921754262	5071.8167944595	5318.77585203077	5195.18073322317	5885.07574379342	5897.73215453836	5599.76593719565	5436.26534126917	5679.05425005509	5306.9627628559	RAI1	retinoic acid induced 1 [Source:HGNC Symbol;Acc:HGNC:9834]
3424	ENSG00000108559	1637.58165039752	0.112465725748511	0.0861881327998084	1.30488643964174	0.191931519358978	0.65143925354066	1722.62372112373	1748.25145656867	1620.8719558574	1839.24454792056	1577.27205805155	1601.92896065974	1524.25946582297	1457.01504697958	1734.58490915055	1692.24213580531	1618.01554258726	1514.67000424293	NUP88	nucleoporin 88 [Source:HGNC Symbol;Acc:HGNC:8067]
3425	ENSG00000108561	3625.71270990421	0.00528383157258056	0.0395571922433581	0.133574484763077	0.893739061559024	0.97982515204412	3813.7030656278	3695.37794806749	3777.50180790537	3634.60316958541	3691.51509815428	3548.64292147837	3745.19258409013	3728.06665913466	3774.27496484345	3391.76183078356	3465.23529341525	3242.67717576471	C1QBP	complement C1q binding protein [Source:HGNC Symbol;Acc:HGNC:1243]
3426	ENSG00000108576	2.25669402317666	2.9597816401142	3.35486498515586	0.882235694494481	0.377649363002316	NA	0	0	10.4362529321922	0	9.6361674083928	0	0	1.76364935897596	0	0	5.24425857855904	0	SLC6A4	solute carrier family 6 member 4 [Source:HGNC Symbol;Acc:HGNC:11050]
3427	ENSG00000108578	2090.08886496824	0.0734871294215753	0.0825162145740046	0.89057804942892	0.373155579501678	0.798101841575357	2196.88987974713	2211.70764312461	2142.65748342545	1986.14524648135	2177.95692551991	2164.20149689513	2008.4835112799	2353.58525652299	1862.62293126337	1980.52695580275	1909.99479608452	2086.29425347174	BLMH	bleomycin hydrolase [Source:HGNC Symbol;Acc:HGNC:1059]
3428	ENSG00000108582	3225.48518983172	-0.209157142281429	0.211220567246698	-0.990230946767324	0.322061249603222	0.769373346627091	2435.57172610146	3468.73169016629	2657.75073316438	3006.29115229204	3679.47894360215	3127.30747354867	3046.15020646355	3822.55949040849	3025.58875892095	3043.29851357616	2830.29433414482	4562.79925559174	CPD	carboxypeptidase D [Source:HGNC Symbol;Acc:HGNC:2301]
3429	ENSG00000108587	1632.37129757553	0.0750178102844033	0.0893973138461298	0.839150608188559	0.401384799875917	0.815192581788097	1888.23362291747	1579.23482135529	1809.63811286857	1715.04066797169	1545.49670157658	1534.26391945333	1657.96472817843	1744.15312757301	1603.56425543015	1370.5102560785	1497.27765072351	1643.07770677986	GOSR1	golgi SNAP receptor complex member 1 [Source:HGNC Symbol;Acc:HGNC:4430]
3430	ENSG00000108588	4227.07806711951	0.0551827633305929	0.0507486040590129	1.08737499984086	0.276871115162855	0.738169519612663	4684.62029027406	4222.51326981003	4152.1202828204	4168.87394500804	4234.07667150067	4201.61475053082	4214.1233715516	4082.05897395173	4268.53898597917	4109.97322279308	4299.69730702891	4086.72573418566	CCDC47	coiled-coil domain containing 47 [Source:HGNC Symbol;Acc:HGNC:24856]
3431	ENSG00000108590	143.557464100505	-0.19760773285389	0.18654395612481	-1.05930922104856	0.289458976854812	0.746735427515038	126.396009297685	154.411069529723	120.749807378399	163.283397477093	131.534163412953	133.707442493133	143.669507772015	150.872741507917	164.975096336459	154.585039766121	156.012080268917	122.493213965641	MED31	mediator complex subunit 31 [Source:HGNC Symbol;Acc:HGNC:24260]
3432	ENSG00000108591	925.316697161293	-0.0471182583503367	0.10829165651612	-0.435105158293729	0.663486099422431	0.920082363213833	936.160642226955	911.202907699922	979.743533667368	899.973229355915	910.296199386767	946.589862739228	1070.42556971931	820.096027211075	1035.65329503992	771.901140338154	910.851904706222	910.906053844687	DRG2	developmentally regulated GTP binding protein 2 [Source:HGNC Symbol;Acc:HGNC:3030]
3433	ENSG00000108592	1880.26365686038	-0.0462159313259763	0.109149473195949	-0.423418730047446	0.671989781766277	0.922803429627897	1684.67834315564	2083.65894425139	1892.1432912495	1696.3226202561	2021.25397524615	2028.40455808633	1769.75180400717	2157.00387644159	1916.7000188846	1642.65665210751	1708.00604506084	1962.58375357768	FTSJ3	FtsJ RNA 2'-O-methyltransferase 3 [Source:HGNC Symbol;Acc:HGNC:17136]
3434	ENSG00000108599	523.857333633699	-0.060970403221003	0.166648335340599	-0.365862659812296	0.714467560602532	0.935224336792194	514.735420238439	562.410094443126	439.955132718204	466.922680368547	680.834110420565	607.837052085926	612.827584422525	470.215981996562	498.999865707753	426.465489945368	544.408005679955	460.676585577419	AKAP10	A-kinase anchoring protein 10 [Source:HGNC Symbol;Acc:HGNC:368]
3435	ENSG00000108602	2.97747631829525	-0.235710608238734	1.40888359137509	-0.16730311125895	0.867131556212884	NA	5.65518084686002	3.51963067575109	0.853452697054447	5.50233252180692	3.3537895645525	0	1.98734873369512	2.91867666342224	6.45227082794078	2.26947516766338	0	3.2175581207965	ALDH3A1	aldehyde dehydrogenase 3 family member A1 [Source:HGNC Symbol;Acc:HGNC:405]
3436	ENSG00000108604	3013.60036246459	-0.00860942806842001	0.0445494779965946	-0.193255419717334	0.846758938033846	0.967714609721918	3088.97478498837	3062.13816177569	3173.58222959482	2925.8476906814	2845.90192060892	2855.93018824094	3005.66849191064	3125.1608106345	3256.58229420834	2862.68497829863	2991.33136064199	2969.40143799082	SMARCD2	SWI/SNF related, matrix associated, actin dependent regulator of chromatin, subfamily d, member 2 [Source:HGNC Symbol;Acc:HGNC:11107]
3437	ENSG00000108622	1.13193022990629	-0.204208683653498	2.38156343908822	-0.0857456409944215	0.931668619440225	NA	0	0	1.34369107442954	3.9043746989238	1.15286617922937	2.12066189142878	0	1.2370224210482	0	2.43696970929695	0	1.38757678451882	ICAM2	intercellular adhesion molecule 2 [Source:HGNC Symbol;Acc:HGNC:5345]
3438	ENSG00000108639	2048.94298639344	-0.153170702729452	0.0763054798539367	-2.00733555470262	0.044713945781098	0.352491156335255	1793.54590802418	2030.78622682869	2066.4893004342	1922.52072030343	1934.75454150187	2068.88490628004	2021.56493997514	2233.56048634655	2299.26583652312	1937.21724421726	2164.18699831274	2114.53872797408	SYNGR2	synaptogyrin 2 [Source:HGNC Symbol;Acc:HGNC:11499]
3439	ENSG00000108641	252.352931046852	-0.0760381019409437	0.1441426049701	-0.527519965083998	0.597832555695737	0.900747586430581	288.752240656986	221.973416431199	262.22480790253	250.832070607514	220.964643604498	208.122258788441	284.941379494698	251.434564561732	277.637258597413	272.072763981915	254.414230334605	234.865537600694	B9D1	B9 domain containing 1 [Source:HGNC Symbol;Acc:HGNC:24123]
3440	ENSG00000108651	1295.00134912452	-0.0992207395430216	0.0634590259166263	-1.56354022315722	0.117925582481771	0.544670303087231	1210.51172781272	1293.750465876	1267.95559777998	1341.30450725469	1283.71154099042	1282.73169437697	1316.5168663455	1327.98051279251	1399.07113087073	1287.58032392233	1199.56134153877	1329.34047993365	UTP6	UTP6 small subunit processome component [Source:HGNC Symbol;Acc:HGNC:18279]
3441	ENSG00000108654	9303.60101261633	0.0481818046917049	0.0687267470101564	0.701063367433709	0.483263470339195	0.855280035130801	8814.0351485409	10902.4641339632	9884.25402287448	9252.63935078447	8878.89027618365	8511.91048678571	10050.3056918144	9359.76364284859	9212.1877658663	8979.46797510921	8714.07164930038	9083.22200732479	DDX5	DEAD-box helicase 5 [Source:HGNC Symbol;Acc:HGNC:2746]
3442	ENSG00000108666	204.58342735832	-0.138562865637388	0.176802716797601	-0.783714572644331	0.433207609757962	0.831229245065443	202.083749214949	172.369570105714	202.354832156674	148.322476772443	183.178847151949	206.492713983969	183.331974479379	214.513577347387	240.386910947142	253.549207123099	236.588747292637	211.828521724494	C17orf75	chromosome 17 open reading frame 75 [Source:HGNC Symbol;Acc:HGNC:30173]
3443	ENSG00000108669	794.481757801054	0.175756484506857	0.114001912013146	1.5416976908825	0.123147073339691	0.552915722476345	864.382778540026	773.975819442515	751.917494525133	795.47915824756	819.834079744587	815.932392387264	724.680244693574	744.773000260424	642.674480557648	840.798549016768	749.199447493516	1010.13364870363	CYTH1	cytohesin 1 [Source:HGNC Symbol;Acc:HGNC:9501]
3444	ENSG00000108671	7622.57155007176	0.104683902657391	0.0771701364210113	1.35653385509486	0.174929371134904	0.632106468550298	7802.47200448048	7764.94872028913	7385.10484909727	8061.42158361145	7511.59066695326	7410.92074171282	6418.82610157225	7613.11103699289	7313.86335267993	7804.98830577642	7417.95491339115	8965.65632430402	PSMD11	proteasome 26S subunit, non-ATPase 11 [Source:HGNC Symbol;Acc:HGNC:9556]
3445	ENSG00000108679	21225.9167397197	-0.00633707806601698	0.0316710785713367	-0.200090377463565	0.841409898867046	0.966818986884636	20772.6460369532	21532.7955249451	22181.9357847705	20918.9111247035	20475.0290932938	20985.0538004732	21488.939771904	21587.4233174118	21705.86271949	21305.3648594033	21330.2881504576	20426.7506928309	LGALS3BP	galectin 3 binding protein [Source:HGNC Symbol;Acc:HGNC:6564]
3446	ENSG00000108684	2.27297847687862	-2.30773084149871	2.73995130560225	-0.842252501633952	0.399646631864696	NA	0	0	0	13.7816292016239	0.64659143581693	0	0	0.511575224365353	4.36540808818185	7.42322872849447	0.547309044060917	0	ASIC2	acid sensing ion channel subunit 2 [Source:HGNC Symbol;Acc:HGNC:99]
3447	ENSG00000108688	0.24539802114299	2.41734035666303	4.33395314580581	0.557767995023761	0.577002820085117	NA	0	1.12898530934314	1.81579094437274	0	0	0	0	0	0	0	0	0	CCL7	C-C motif chemokine ligand 7 [Source:HGNC Symbol;Acc:HGNC:10634]
3448	ENSG00000108691	6.95779420011833	2.11956018602462	0.97061629179149	2.18372615826641	0.0289823764253072	NA	12.5076684158139	14.1579568435067	12.4725420795125	8.09381742227296	4.50277873840743	6.2431116325175	0	3.71593994056935	5.31999252800929	11.9133357678973	2.87888587092737	1.68750116198584	CCL2	C-C motif chemokine ligand 2 [Source:HGNC Symbol;Acc:HGNC:10618]
3449	ENSG00000108700	0.41535202971637	1.0362734505764	4.19978839002786	0.246744205740691	0.805106192820648	NA	0	0	0.940731742646533	0.876515512710458	2.19765265459144	0	0	0	0	0.969324446648018	0	0	CCL8	C-C motif chemokine ligand 8 [Source:HGNC Symbol;Acc:HGNC:10635]
3450	ENSG00000108733	285.293759753877	-0.131915882306294	0.135045782634442	-0.976823413015273	0.328656582849747	0.773751986653643	250.228829196626	246.393755742092	293.771433178747	245.724955170281	289.301120024154	278.371554111989	294.214947134096	306.786486829484	264.840989217571	294.575688938982	343.412791867654	315.902565634851	PEX12	peroxisomal biogenesis factor 12 [Source:HGNC Symbol;Acc:HGNC:8854]
3451	ENSG00000108759	0.0957002443573147	1.03398294132685	4.40735632396697	0.234603890705207	0.814516189481136	NA	1.14840293228778	0	0	0	0	0	0	0	0	0	0	0	KRT32	keratin 32 [Source:HGNC Symbol;Acc:HGNC:6449]
3452	ENSG00000108771	81.5327205450135	-0.0145119174239894	0.258064018172998	-0.0562337885255318	0.955155564388303	0.992292090503635	85.7266720569846	75.4094701575525	75.3705705258709	72.5157631773485	77.831192143458	75.0589289205579	60.8398470417054	72.5343706592042	107.200317750529	82.0449531241617	109.265648319063	84.5949126637265	DHX58	DExH-box helicase 58 [Source:HGNC Symbol;Acc:HGNC:29517]
3453	ENSG00000108773	1348.74928830613	-0.134695348799351	0.0626169758919591	-2.15109955216869	0.031468342856382	0.2977033525511	1297.85659713773	1348.86216242599	1294.00039507026	1326.9116547499	1350.77596797957	1267.82993340583	1466.75821267745	1465.56865838446	1390.83960994162	1281.8037461605	1282.80197269842	1410.98254904183	KAT2A	lysine acetyltransferase 2A [Source:HGNC Symbol;Acc:HGNC:4201]
3454	ENSG00000108774	7620.5512820782	0.024966347093026	0.0363781545151679	0.686300540139174	0.492523608433967	0.859108426198708	7935.36997621049	7869.40502335831	7559.94690010915	7700.94491479072	7251.66510825759	7663.61400662514	7654.33434773473	7662.63500494885	7640.17860603616	7694.50075400233	7383.965662714	7430.0550801509	RAB5C	RAB5C, member RAS oncogene family [Source:HGNC Symbol;Acc:HGNC:9785]
3455	ENSG00000108784	1421.69036770325	-0.0143706722718537	0.0629161794881244	-0.228409804739752	0.819327667822786	0.9637395392099	1542.04981520989	1423.4720279407	1511.44779043127	1341.95815780241	1183.27560883666	1280.58438680323	1527.34822288552	1470.40924817896	1524.89205247176	1392.87705072903	1422.73407139301	1439.23597975658	NAGLU	N-acetyl-alpha-glucosaminidase [Source:HGNC Symbol;Acc:HGNC:7632]
3456	ENSG00000108785	1.02755883019431	-1.29319214464416	2.64409653061204	-0.489086585785434	0.624780397908858	NA	1.15579186305397	1.07497398196171	0	1.77396704977991	1.10210314251617	0	0	5.3037938775738	0	0	0	1.92007604744612	HSD17B1P1	hydroxysteroid 17-beta dehydrogenase 1 pseudogene 1 [Source:HGNC Symbol;Acc:HGNC:5216]
3457	ENSG00000108786	390.138667512881	-0.0491534248399668	0.141387663776627	-0.34765002495283	0.7281030324046	0.939814649975424	334.045057282054	394.918463455074	417.703151450036	415.025208149042	371.002741097957	432.099825902441	438.740719660057	370.097179359322	380.391826732043	438.347794019222	351.828806388601	337.463236658724	HSD17B1	hydroxysteroid 17-beta dehydrogenase 1 [Source:HGNC Symbol;Acc:HGNC:5210]
3458	ENSG00000108788	2517.88541602986	-0.137524247022178	0.0471027715202862	-2.91966359055855	0.00350409425355733	0.0807398587185966	2474.49709369239	2613.85236087922	2478.57770553813	2274.87106033127	2296.69868583429	2334.26052772158	2819.81331229045	2780.59181656849	2721.03976078761	2556.01329963035	2369.68595933535	2494.72340974917	MLX	MAX dimerization protein MLX [Source:HGNC Symbol;Acc:HGNC:11645]
3459	ENSG00000108797	326.237482964963	0.0104251085195146	0.128713238278095	0.0809948429468481	0.935446053763798	0.986995507923048	312.04715354265	316.049685193987	347.810483376759	296.902369955471	313.181299544879	352.58558617674	285.510832879911	348.08624450286	336.524826976246	311.440875844508	358.760404532964	335.950033052582	CNTNAP1	contactin associated protein 1 [Source:HGNC Symbol;Acc:HGNC:8011]
3460	ENSG00000108798	2.02405247059512	-2.13428554399319	1.80989878492985	-1.17922922638788	0.238306911220712	NA	0	2.41736458811946	0	1.61264592888451	4.0042556597832	2.74907059142425	2.74409306324169	0.803892710006864	3.05681788882709	4.42068690896467	2.47980230788967	0	ABI3	ABI family member 3 [Source:HGNC Symbol;Acc:HGNC:29859]
3461	ENSG00000108799	378.539396099572	-0.000545980942705483	0.20619811214688	-0.0026478464667832	0.997887326653468	0.999890398210304	313.713168238211	268.626326098928	443.533503867994	331.656938269695	426.607466419016	331.801297571357	354.070722041192	356.197743984388	313.161873333567	518.492559158422	357.885156714707	526.725997497391	EZH1	enhancer of zeste 1 polycomb repressive complex 2 subunit [Source:HGNC Symbol;Acc:HGNC:3526]
3462	ENSG00000108813	52.0513497094399	0.0771261038335407	0.376261315403739	0.20498015787454	0.837587627588757	0.966372897217121	30.3495766698259	43.588889607993	52.7331345230203	77.1521326877722	83.7176297004827	48.9564603561384	36.247816196785	45.6870039704699	37.1249064412803	82.0055442381361	43.3474745205743	43.7056276008012	DLX4	distal-less homeobox 4 [Source:HGNC Symbol;Acc:HGNC:2917]
3463	ENSG00000108819	4146.65250219344	0.00371474392978066	0.0391756249880033	0.094822837693546	0.924455546746461	0.984639744744859	4107.81565788593	4270.30160758897	4032.17862653159	4156.98627084216	4056.04393779842	4270.11844511392	4111.86088301018	4162.30216214497	4097.65511035118	4064.65317761747	4215.25481321115	4214.65933422536	PPP1R9B	protein phosphatase 1 regulatory subunit 9B [Source:HGNC Symbol;Acc:HGNC:9298]
3464	ENSG00000108821	1164.65286040413	-0.74264300846608	1.65675415992966	-0.448251784379169	0.653971493636939	0.91711274839833	139.835839593813	120.859788898349	1559.94713013592	590.333243474793	4622.80807097305	354.358926773981	41.1351111654121	407.420359673233	2597.60480454926	3337.04432111144	117.684025540289	86.8027029600679	COL1A1	collagen type I alpha 1 chain [Source:HGNC Symbol;Acc:HGNC:2197]
3465	ENSG00000108823	16.5642087015136	0.238176536730804	0.714071773828302	0.333547054316242	0.738721376681776	0.942972369618204	47.2309074753172	12.3278570507931	7.7978844834743	12.378282599268	16.7459573820595	13.0639176224749	23.7823941627871	8.96739322436757	22.0730821100001	15.497993954178	6.09750025919925	12.8073340942439	SGCA	sarcoglycan alpha [Source:HGNC Symbol;Acc:HGNC:10805]
3466	ENSG00000108825	5.12135249257921	0.838279952676221	1.07645422264939	0.778741849897744	0.436131798278292	NA	8.021691935058	2.39828108923178	9.28134339074176	5.83366101535875	0	8.82184250093396	2.48728793775193	1.9900844368568	6.90265199081662	7.91678605506348	3.10478260155555	4.69781695758184	PTGES3L-AARSD1	PTGES3L-AARSD1 readthrough [Source:HGNC Symbol;Acc:HGNC:43946]
3467	ENSG00000108826	958.788042225589	0.00485354478798721	0.0844361698651047	0.0574818208327218	0.954161387036125	0.992292090503635	1094.87546596778	959.607054103956	950.532853579372	919.421551571568	887.241165063569	898.689249030827	918.055069821055	991.477648159891	1084.43614640336	968.475897380833	924.264189200389	908.380216424464	MRPL27	mitochondrial ribosomal protein L27 [Source:HGNC Symbol;Acc:HGNC:14483]
3468	ENSG00000108828	24462.326862113	-0.0241845906916698	0.0248998804065278	-0.971273367454792	0.331412167364495	0.774848456398227	24539.0725467513	25435.9271549099	25093.4496287842	23641.823210563	23004.4997619319	23589.6656413906	25369.9659630812	25749.0457184118	25216.6548875494	24041.2529276226	23635.9072716521	24230.6576327075	VAT1	vesicle amine transport 1 [Source:HGNC Symbol;Acc:HGNC:16919]
3469	ENSG00000108829	13739.0221177871	-0.0150796988683651	0.0278024708223624	-0.542387004547667	0.587551930200766	0.8984272674338	13505.5430740422	13499.4385575555	13997.1685322789	13874.5527605907	13862.3612146364	13881.324081834	13507.2388543311	13795.53540879	14143.911504232	13487.3671183064	13607.7551643941	13706.0691424542	LRRC59	leucine rich repeat containing 59 [Source:HGNC Symbol;Acc:HGNC:28817]
3470	ENSG00000108830	2.86578770275275	0.548854827179089	1.22399462626708	0.448412775187566	0.653855323594296	NA	3.43588100264085	3.26997223873164	0.937508570105107	5.2924224805276	5.49138374299795	3.00819879373096	1.00577234915188	0.895389593970221	3.38655280708277	3.8804021927069	0.940268202503614	2.84570045888351	RND2	Rho family GTPase 2 [Source:HGNC Symbol;Acc:HGNC:18315]
3471	ENSG00000108839	5.15654432744183	-0.825696996734308	0.968033480684675	-0.852963263368024	0.393679676872031	NA	2.21804881007533	2.11000456633941	3.02483746437744	1.72119277190675	8.48457515128559	5.22166054356477	4.55583760440907	2.31551447422339	7.26774701944603	9.62697775891355	7.84237127182622	7.48976449293444	ALOX12	arachidonate 12-lipoxygenase, 12S type [Source:HGNC Symbol;Acc:HGNC:429]
3472	ENSG00000108840	1398.57023768614	0.12077471696834	0.0955519267948953	1.26396945639397	0.206240990054097	0.66944503436742	1420.69903526992	1372.25362344586	1527.83412529044	1629.68350513833	1412.45829100616	1548.51273975395	1361.78619070888	1273.21371343466	1341.32602344851	1199.42604769573	1199.93147401321	1495.71808302807	HDAC5	histone deacetylase 5 [Source:HGNC Symbol;Acc:HGNC:14068]
3473	ENSG00000108846	54.1182223658091	0.0846268429601523	0.439471610586784	0.192564982405026	0.847299671580885	0.968041624317288	58.2795971006393	29.948840539597	39.0287873575213	32.8974926092884	42.4498793935987	55.085424621496	71.9744692068515	22.83430755455	30.6477064529456	101.5182549137	78.3763745001737	86.3775341393471	ABCC3	ATP binding cassette subfamily C member 3 [Source:HGNC Symbol;Acc:HGNC:54]
3474	ENSG00000108848	987.176796903993	-0.0330422464798822	0.130996904326244	-0.252236849792964	0.800857996665097	0.958683814610146	980.32525573621	854.111948331084	1071.44695890469	928.386886462704	871.840012234712	1156.6859673618	1040.68143123714	1009.43484083485	921.680407358393	1045.66761551466	863.884854517748	1101.97538435392	LUC7L3	LUC7 like 3 pre-mRNA splicing factor [Source:HGNC Symbol;Acc:HGNC:24309]
3475	ENSG00000108849	3.81080402191124	1.54894939870274	1.19017998978572	1.30144130467326	0.193107443140315	NA	5.37523569804788	7.90670711236999	7.97915921185069	1.94725718806573	1.69709147680674	4.50724814552385	1.92335603840703	1.95981123060784	3.44689298986284	0.857210568162946	0	8.12967860322934	PPY	pancreatic polypeptide [Source:HGNC Symbol;Acc:HGNC:9327]
3476	ENSG00000108852	1026.88594776777	-0.0203281216481635	0.0869120143021596	-0.233893113758593	0.815067959380174	0.962426865351663	1120.52214597123	964.104387274703	948.823015053729	1079.62457253049	1033.8721267053	914.719373151432	994.198197311866	1036.39342421041	1040.75257891356	1069.00208412468	1080.8519903168	1039.76747764905	MPP2	MAGUK p55 scaffold protein 2 [Source:HGNC Symbol;Acc:HGNC:7220]
3477	ENSG00000108854	448.917293848602	0.0839262825126144	0.104264533873407	0.804936054425887	0.42085658136098	0.825240240976769	495.217544168359	445.035113650385	455.782640130574	421.286155565765	402.776560010678	474.465043732398	404.49030177372	458.053957660255	452.749025963617	459.839729415547	445.327210713856	471.984243398072	SMURF2	SMAD specific E3 ubiquitin protein ligase 2 [Source:HGNC Symbol;Acc:HGNC:16809]
3478	ENSG00000108861	5270.93662124022	-0.119027662362352	0.0373390491474881	-3.18775290426375	0.00143383007793415	0.0435666152158384	5097.33235847827	5130.81807772062	5266.2589365387	4934.92857770455	5042.86455180762	4853.31878356375	5748.83120074256	5473.79271799859	5611.07500962509	5451.69020191718	5198.7183347839	5441.61070400178	DUSP3	dual specificity phosphatase 3 [Source:HGNC Symbol;Acc:HGNC:3069]
3479	ENSG00000108883	8869.41125528345	0.0113601287620605	0.0605786278875769	0.187527006771149	0.851247450924852	0.96959380829408	8989.59002541291	9503.36454166033	9063.28300389768	9495.87317887309	8041.27766521766	8484.7735431957	9046.01973640887	8770.21797214851	9527.32266193657	8810.89891845464	8228.12849163758	8472.18532455782	EFTUD2	elongation factor Tu GTP binding domain containing 2 [Source:HGNC Symbol;Acc:HGNC:30858]
3480	ENSG00000108924	20.3565606127104	-0.158260950444637	0.663310449846821	-0.238592578303544	0.811421520606097	0.96177678416206	18.0721482979827	27.982427138643	14.3098788754253	7.61890100955723	12.1634890977938	38.2226954581927	9.0179980051835	26.0181452398425	32.5748762765694	17.6035872443963	20.2378966721475	20.4566840367908	HLF	HLF transcription factor, PAR bZIP family member [Source:HGNC Symbol;Acc:HGNC:4977]
3481	ENSG00000108932	15678.7360061589	-0.0117751422635689	0.0470401725821183	-0.25032098347456	0.802339130446524	0.959258579826432	16647.3574020861	15238.2583940733	15135.2695446644	15413.864667174	16503.9852081997	16233.0033888119	15744.4806963647	15598.8164261713	16059.5217731664	14680.8235151943	15028.7389610986	15860.7120969024	SLC16A6	solute carrier family 16 member 6 [Source:HGNC Symbol;Acc:HGNC:10927]
3482	ENSG00000108946	15913.560219521	0.0035341765138837	0.0383215440388035	0.0922242723389505	0.926519853684456	0.98478844068043	16309.1486050497	15801.269609862	15914.9571549915	16820.6332665963	16087.6285804371	16641.758433635	15923.1567479774	16131.9057732163	15848.7835644389	15427.3521809081	15718.0574138372	14338.0713033024	PRKAR1A	protein kinase cAMP-dependent type I regulatory subunit alpha [Source:HGNC Symbol;Acc:HGNC:9388]
3483	ENSG00000108947	25.0733531342858	-0.0141845776459611	0.430568698621106	-0.0329438198628631	0.973719388547384	0.996044128592773	19.6571822983168	23.1168940351695	30.6853052067727	29.0519968838786	29.6114879003804	19.1301274156411	31.0686062722566	15.8402682008382	28.1528360428686	29.0660545621665	26.1793059012525	19.3201728918884	EFNB3	ephrin B3 [Source:HGNC Symbol;Acc:HGNC:3228]
3484	ENSG00000108950	12.6104475665335	-0.43701100517264	0.715387318467689	-0.610873290441725	0.54128346846716	NA	8.69465995690824	2.35412919278246	16.7192013026531	18.1935617625925	16.0491581880269	9.64755747019746	11.6212873549624	11.3661387431666	15.3104490836463	13.28626239646	20.7387589736589	7.34420637334711	FAM20A	FAM20A golgi associated secretory pathway pseudokinase [Source:HGNC Symbol;Acc:HGNC:23015]
3485	ENSG00000108953	12575.2237218895	-5.52776144347587e-05	0.103510440475864	-0.000534029361488885	0.999573906237705	0.999988439354416	13912.7794772113	12659.9537258213	13244.9543399744	12544.7962542629	12270.7153683777	12299.9879544987	14255.8045825782	12894.7214869965	12667.8909259283	12823.6401548441	12406.7366650275	8920.70372715299	YWHAE	tyrosine 3-monooxygenase/tryptophan 5-monooxygenase activation protein epsilon [Source:HGNC Symbol;Acc:HGNC:12851]
3486	ENSG00000108958	1.92399730401063	1.03679281557657	1.39485257476162	0.743299209060688	0.457300550340398	NA	1.15924548089148	6.23732879431953	0.924313525428251	0.889158083989062	1.10745582268093	2.08047045872508	2.02564420292533	0.90571744300503	1.13126771495136	2.93765112205214	0.941503001481373	2.74821199767797	ENSG00000108958	succinate dehydrogenase complex, subunit C, integral membrane protein, 15kDa (SDHC) pseudogene
3487	ENSG00000108960	675.271171689186	-0.178770708139934	0.11884561775189	-1.50422633599455	0.132523098855593	0.567834258952983	497.277571312174	700.129214344662	598.561660503366	689.459187490756	721.090493314318	791.767282931736	648.19493690921	723.13039126398	658.779563256581	681.473268244901	689.701742910867	703.688747787688	MMD	monocyte to macrophage differentiation associated [Source:HGNC Symbol;Acc:HGNC:7153]
3488	ENSG00000108961	300.839409125962	0.00228717383997417	0.111665857514738	0.0204823022083747	0.983658629907636	0.997214526018642	306.924018435016	306.208428202765	327.8139000457	314.859012713873	306.236740154365	311.633789802104	288.926857194301	320.599457732798	331.303739468898	281.711187436368	257.535405508173	256.320372817181	RANGRF	RAN guanine nucleotide release factor [Source:HGNC Symbol;Acc:HGNC:17679]
3489	ENSG00000108963	820.390011884935	0.069298610672622	0.147922217175809	0.468480070105082	0.639441320012132	0.913629912007024	696.168703437055	1038.94925352642	791.442453470393	752.911404981435	746.353065376107	713.862543552925	760.376347648055	852.845411607173	790.585230527989	806.408334595515	817.976299744381	1076.80109415178	DPH1	diphthamide biosynthesis 1 [Source:HGNC Symbol;Acc:HGNC:3003]
3490	ENSG00000108984	765.722790649168	-0.161321524583056	0.0843215154854955	-1.91317155122533	0.0557260942227736	0.393409185712113	664.019683048129	706.965181138423	600.065109680052	846.758187287234	880.782568281782	899.436692269942	753.712674538826	703.159033055158	744.421342911728	834.518530773871	762.378483539407	792.456001265457	MAP2K6	mitogen-activated protein kinase kinase 6 [Source:HGNC Symbol;Acc:HGNC:6846]
3491	ENSG00000109016	330.816595607287	0.0720557779742164	0.169543160293535	0.424999615728904	0.670836954867742	0.922798156290471	318.381955384877	452.31286606523	295.515031305119	294.130698311879	382.254239404593	355.330870136026	366.849726963467	321.076319893137	323.922681972717	288.358058618016	282.846279890489	288.820419341897	DHRS7B	dehydrogenase/reductase 7B [Source:HGNC Symbol;Acc:HGNC:24547]
3492	ENSG00000109046	722.966883020822	0.226778332861049	0.1492577168314	1.51937425866708	0.128668317556455	0.56001796368341	873.023605482636	759.488212444155	716.517936319332	748.417236262131	587.967324242555	717.865536675801	606.342592950782	714.351371646831	685.209019871594	923.758226279304	706.080654265073	636.580879809668	WSB1	WD repeat and SOCS box containing 1 [Source:HGNC Symbol;Acc:HGNC:19221]
3493	ENSG00000109047	8.23459608388701	-0.249593425102278	0.992375537698142	-0.251511061710792	0.801419010999314	NA	17.9265209991108	1.49379051154736	6.42767805155318	12.925415435939	13.203071113475	4.8462900022187	3.4676273882225	6.78201514349553	23.1653805511696	4.01665418352217	3.24400077756271	1.31670884882753	RCVRN	recoverin [Source:HGNC Symbol;Acc:HGNC:9937]
3494	ENSG00000109061	0.0780271396211224	1.03398294132685	4.40735632396697	0.234603890705207	0.814516189481136	NA	0	0	0.936325675453469	0	0	0	0	0	0	0	0	0	MYH1	myosin heavy chain 1 [Source:HGNC Symbol;Acc:HGNC:7567]
3495	ENSG00000109062	1372.37607536357	-0.228808866904459	0.0873855972990796	-2.61838190704762	0.00883478655662603	0.141970645624763	1116.57235712071	1234.54567948413	1251.24396517938	1246.30535499768	1458.26529926264	1306.46749685557	1516.0446211882	1343.55428309366	1364.19163546499	1567.73737323334	1427.80587365867	1635.77896482389	NHERF1	NHERF family PDZ scaffold protein 1 [Source:HGNC Symbol;Acc:HGNC:11075]
3496	ENSG00000109063	11.4773667015349	0.339410894822056	0.969936150268902	0.349931173024079	0.72639035158752	NA	24.5727513920921	26.8598000550076	4.02345432011389	3.77907867723777	6.72046566308323	13.6743386390454	4.92272942879696	4.38951094255671	34.2507226334398	3.56162583716777	6.90819398748776	4.06572884238921	MYH3	myosin heavy chain 3 [Source:HGNC Symbol;Acc:HGNC:7573]
3497	ENSG00000109065	451.270735677809	0.146178757380856	0.179833482213009	0.812856179961582	0.416300520810361	0.822791389537058	602.576909766415	473.432791758662	410.0710660151	403.237135351155	504.037127295762	421.463296027671	532.068500869866	452.235398642849	353.9980356	471.23183651778	394.688475771031	396.208254517421	NAT9	N-acetyltransferase 9 (putative) [Source:HGNC Symbol;Acc:HGNC:23133]
3498	ENSG00000109066	1943.21171235369	-0.0507628763259481	0.0646940772345394	-0.784660335163516	0.43265274458518	0.83116436836622	1984.21903116036	2128.66603632217	1905.14079029851	1834.00202313475	1837.47753657449	1792.32686825368	2009.28710549499	2009.72243886858	2215.2649546384	1769.02420317487	1887.99784824101	1945.41171208253	TMEM104	transmembrane protein 104 [Source:HGNC Symbol;Acc:HGNC:25984]
3499	ENSG00000109072	11.3118225809425	0.157123781534538	0.724685603929707	0.216816479701698	0.828351368493676	NA	16.2686236395253	5.91106786180387	8.02129343649128	11.2919589176543	22.9170954428881	8.71557717234123	4.75544313711037	15.3504563706108	7.0826959648567	6.88448819768066	17.5429534562884	11.0002173740596	VTN	vitronectin [Source:HGNC Symbol;Acc:HGNC:12724]
3500	ENSG00000109079	843.598178408059	0.0700944360622536	0.127259980943259	0.550797159819679	0.581772731354431	0.896915670211877	722.620253813016	949.976931757833	746.228705764442	1021.12291845548	860.025348654141	816.336935081439	755.462671593934	752.254872985682	794.393222520291	878.054961299099	819.57935153604	1007.12196743531	TNFAIP1	TNF alpha induced protein 1 [Source:HGNC Symbol;Acc:HGNC:11894]
3501	ENSG00000109083	203.189560851638	-0.153764088106024	0.182490707959995	-0.842585849027071	0.399460108076553	0.813863797292967	233.844089279077	184.335160689606	163.47627438744	179.984951348896	179.645062568899	233.328100281627	204.732899230215	194.124518524723	247.766550400755	205.966283841686	208.506514184352	202.564325482379	IFT20	intraflagellar transport 20 [Source:HGNC Symbol;Acc:HGNC:30989]
3502	ENSG00000109084	2264.90962650091	0.0551141484902742	0.091880080570335	0.599848717460407	0.54860706220405	0.887014672229417	2436.76238745698	2620.10088369362	2223.38569280254	2243.7312798388	2180.8794369649	1926.69616434517	2472.40102383765	2350.31090037461	2180.68785576124	1955.61975363353	2219.58428755729	2368.75585174456	TMEM97	transmembrane protein 97 [Source:HGNC Symbol;Acc:HGNC:28106]
3503	ENSG00000109089	115.906128162318	0.157879144319056	0.293968119086701	0.537062130443103	0.591224698103311	0.899063495767018	66.1117775856306	107.419833867627	145.376444968145	166.090775005044	116.059351014612	154.063369145593	79.0389560977762	91.649461621256	116.933109440444	115.26423335428	99.7456439957074	133.120581851695	CDR2L	cerebellar degeneration related protein 2 like [Source:HGNC Symbol;Acc:HGNC:29999]
3504	ENSG00000109099	4861.71241973732	0.00112784481497196	0.0509872003705766	0.022120155779779	0.982352108421853	0.997214526018642	4500.50792124932	5090.49597220025	4658.66378123371	4912.06598026778	4900.38625115533	4872.71235383112	4798.17340074492	4628.7413460921	4811.65805892284	4910.26056522908	4976.76024153896	5280.12316438246	PMP22	peripheral myelin protein 22 [Source:HGNC Symbol;Acc:HGNC:9118]
3505	ENSG00000109101	0.254040838618963	-1.04469376324874	4.40735632396697	-0.237034105358751	0.812630331832789	NA	0	0	0	0	0	0.844965612611912	1.38860415169327	0	0	0	0	0.814920299122368	FOXN1	forkhead box N1 [Source:HGNC Symbol;Acc:HGNC:12765]
3506	ENSG00000109103	377.661281358502	0.111549288498237	0.112357006127622	0.992811150303634	0.320801995034595	0.76857207483691	333.841165295004	427.196682411617	370.450351168918	391.728738983959	398.043703748759	397.53919943737	362.479431697991	342.012858265635	338.588551739736	371.49543032399	398.045110631297	400.514152597747	UNC119	unc-119 lipid binding chaperone [Source:HGNC Symbol;Acc:HGNC:12565]
3507	ENSG00000109107	12.0085091813643	-0.792606537488492	0.616319173128266	-1.28603258189331	0.198431690904742	NA	6.05883937843674	6.07702891136482	15.4437986114419	9.94645675128923	7.68615142412626	5.67990628107357	23.1698780742355	11.7849903754351	13.7456155081071	11.7169382092234	18.6911545926331	14.1013520590053	ALDOC	aldolase, fructose-bisphosphate C [Source:HGNC Symbol;Acc:HGNC:418]
3508	ENSG00000109111	4196.68403346972	0.0194741001556874	0.0416622639322814	0.467427794786691	0.640193840511871	0.913808742580558	4118.86099768325	4411.16878947161	4506.95236731573	4184.16908012576	4115.75076173388	4119.59506907721	4304.31688130174	4205.53422754249	4360.07422048266	3961.54382997221	4014.364839629	4057.87733730111	SUPT6H	SPT6 homolog, histone chaperone and transcription elongation factor [Source:HGNC Symbol;Acc:HGNC:11470]
3509	ENSG00000109113	9.85820955012737	1.04545402976621	0.894044911160147	1.16935292256134	0.242261468908904	NA	11.8840962571281	11.9698999193162	18.613358265977	10.9594966339457	18.7903092261013	16.6764364882652	2.67408860032116	5.11877152213785	12.8645035079644	7.50442076173892	0	1.24313341863281	RAB34	RAB34, member RAS oncogene family [Source:HGNC Symbol;Acc:HGNC:16519]
3510	ENSG00000109118	1067.86600329137	-0.0645262179163976	0.144486415052219	-0.446590206373916	0.655170968129725	0.917567597349616	1272.08890971315	1057.1259487759	1096.92075720817	1077.8819269447	1129.54056633858	854.310722972244	1013.35086690126	1339.12236794069	1229.84227554527	797.028778057953	881.0546649022	1066.12425419633	PHF12	PHD finger protein 12 [Source:HGNC Symbol;Acc:HGNC:20816]
3511	ENSG00000109132	0.679180231731721	-1.78653961039144	3.73807206091732	-0.477930757159621	0.632699489209296	NA	0	0	0.938390472308816	0	3.30229296449991	0	3.02296027590757	0.886519068064356	0	0	0	0	PHOX2B	paired like homeobox 2B [Source:HGNC Symbol;Acc:HGNC:9143]
3512	ENSG00000109133	5924.14532873874	-0.0596675966634544	0.0366460131904669	-1.62821522639675	0.103479257297161	0.517100314351956	5947.6358167388	6024.68442464738	5831.49219416939	5956.06815697994	5570.64618173865	5575.97249229109	6120.51933083262	6183.52016724281	6249.61618721869	5807.55592614556	5877.2136008384	5944.81946602154	TMEM33	transmembrane protein 33 [Source:HGNC Symbol;Acc:HGNC:25541]
3513	ENSG00000109158	0.389612424739748	-1.49753650967361	4.40295875235254	-0.34012049485439	0.733765788205925	NA	0	0	0	0.189456501246492	1.55382880185043	0	0	2.93206379378005	0	0	0	0	GABRA4	gamma-aminobutyric acid type A receptor subunit alpha4 [Source:HGNC Symbol;Acc:HGNC:4078]
3514	ENSG00000109163	1.16155159021533	1.62381146440966	2.3679232950441	0.685753405867574	0.492868622910912	NA	0.992648435906702	1.86865363783333	1.6267715388333	2.25781345551282	0.943746356676836	0	0	2.2043269287829	0	0	4.04465872903801	0	GNRHR	gonadotropin releasing hormone receptor [Source:HGNC Symbol;Acc:HGNC:4421]
3515	ENSG00000109171	1550.29904322218	0.293636864842303	0.151052981846598	1.94393292507463	0.0519035401886102	0.377448377323728	1618.61898505246	1848.04075525576	1398.45140159047	1800.72239413819	1497.55874877943	1308.88600220059	1164.29703937835	1291.21335936163	1515.01093988986	1576.17780366375	1534.37448348504	2050.23660587066	SLAIN2	SLAIN motif family member 2 [Source:HGNC Symbol;Acc:HGNC:29282]
3516	ENSG00000109180	1436.60602705502	0.0706450751825752	0.0749152074667135	0.943000461074134	0.345680667085639	0.782505278076114	1465.85995941669	1523.87900687591	1327.15505870112	1382.32206928902	1421.30385346293	1345.06224566623	1313.25802293328	1461.95227980355	1328.10923918068	1573.38586921505	1468.61175341544	1628.37296670037	OCIAD1	OCIA domain containing 1 [Source:HGNC Symbol;Acc:HGNC:16074]
3517	ENSG00000109182	2.60152636550818	0.0778838893937633	1.28227869983673	0.0607386595470081	0.951567342636447	NA	6.59282519205819	2.1439162174558	0	0.992577241419505	2.09932039612503	4.79114546500352	2.28634995491541	3.54797118015792	2.23693109602457	2.86281243329396	1.84896164073994	1.81550556890435	CWH43	cell wall biogenesis 43 C-terminal homolog [Source:HGNC Symbol;Acc:HGNC:26133]
3518	ENSG00000109184	961.612315690681	0.0379403500291484	0.112430414336816	0.337456285765236	0.735772960344765	0.941754773737883	1031.1614932583	1007.90097923529	881.270243677877	1009.41004379288	965.387689940335	918.157999629894	1016.71215115798	1042.69526742316	784.159845696176	952.695717697295	1012.2236893945	917.572667384476	DCUN1D4	defective in cullin neddylation 1 domain containing 4 [Source:HGNC Symbol;Acc:HGNC:28998]
3519	ENSG00000109189	796.976101933131	-0.173331143967838	0.154108594142742	-1.12473379523073	0.260701856312641	0.724670432906045	633.149228221191	904.763714200035	651.309865423613	991.107166219838	760.925177632293	861.993747805116	886.008582888172	691.909268025251	887.877257952093	811.104415826915	758.212785767103	725.352013235955	USP46	ubiquitin specific peptidase 46 [Source:HGNC Symbol;Acc:HGNC:20075]
3520	ENSG00000109193	1.00117543458934	0.223960157710848	2.34407797304115	0.0955429641362514	0.923883565877419	NA	0	0.797322574184566	2.09067339659764	0	2.69122267822433	0	0	0	2.51758528521207	1.645592809489	1.60945336982658	0.662255101537919	SULT1E1	sulfotransferase family 1E member 1 [Source:HGNC Symbol;Acc:HGNC:11377]
3521	ENSG00000109220	174.314114542768	0.0677659467299157	0.173173611826149	0.391317972844193	0.69556221554454	0.929464481819043	189.300563606588	188.186168265166	156.002515241314	177.404009904939	188.63189309996	207.867996975025	165.824077146935	192.627525642315	148.297394966621	167.296770149313	172.883758224001	137.446701291035	CHIC2	cysteine rich hydrophobic domain 2 [Source:HGNC Symbol;Acc:HGNC:1935]
3522	ENSG00000109255	1.18186842146041	2.53756588338597	2.16061990611365	1.17446195705488	0.240210041246317	NA	3.11729382181168	3.22309544378761	0	1.24075663571723	2.95885197937834	1.82077776223136	0	0.903459270498664	0	0	0	0.918186144099995	NMU	neuromedin U [Source:HGNC Symbol;Acc:HGNC:7859]
3523	ENSG00000109265	584.409325309307	-0.373712061165725	0.138906684093395	-2.69038213391125	0.00713702416505871	0.12563499591313	389.21153178671	424.916634091458	568.040695216749	600.600635198168	603.738049829108	615.041891672674	647.622680631827	615.262791360015	526.644670403413	725.330937731992	647.161184734917	649.340201054648	CRACD	capping protein inhibiting regulator of actin dynamics [Source:HGNC Symbol;Acc:HGNC:29219]
3524	ENSG00000109270	569.024547981575	-0.0817869241462402	0.123123082404688	-0.664269627992402	0.506517756379935	0.866814314968921	601.909886759535	567.236109708594	470.439817305998	552.886250511677	614.452505005258	551.40015023829	602.228638868317	589.385296293578	540.301631995557	584.864120006281	508.226840983229	644.963328102591	LAMTOR3	late endosomal/lysosomal adaptor, MAPK and MTOR activator 3 [Source:HGNC Symbol;Acc:HGNC:15606]
3525	ENSG00000109320	1451.31270753288	0.118028118175457	0.107792688363887	1.0949547688895	0.273536452805877	0.734810494112578	1453.55593116755	1397.39061391433	1479.52891155041	1637.94859364984	1487.33326273982	1703.38371621141	1475.05481293507	1336.09260080232	1179.7124597977	1599.62645279565	1222.25165325251	1443.87348157791	NFKB1	nuclear factor kappa B subunit 1 [Source:HGNC Symbol;Acc:HGNC:7794]
3526	ENSG00000109321	23.0491343587764	-0.359971521919999	0.499471886190358	-0.720704271596995	0.471091483717564	0.848183133829756	17.3629537651973	12.9515643930086	23.5076342531113	14.9662500491314	13.2126229940281	31.3282179582134	20.2146958186848	25.3002910193652	23.8413764013489	41.7047588350211	32.0007017664788	20.1985450517275	AREG	amphiregulin [Source:HGNC Symbol;Acc:HGNC:651]
3527	ENSG00000109323	45.7405671092756	-0.214157216252877	0.316089548353939	-0.677520713253941	0.498075632556928	0.863082382580957	45.4192488785109	39.5990796715174	44.0561780177226	43.7091324197128	39.5977165783687	32.3433810923999	67.8604667609493	43.0843689758031	39.0221870819808	58.7245153535812	45.4904100254188	49.9801204553412	MANBA	mannosidase beta [Source:HGNC Symbol;Acc:HGNC:6831]
3528	ENSG00000109332	5369.65599065111	-0.0388801461369801	0.0698773986451177	-0.556405173787857	0.577933902811553	0.896038654380617	5269.52877874868	5449.32973230832	4892.58355281214	5289.26934652458	5228.83680431439	5423.56332709023	5605.01051669054	5383.72809667029	5044.1538947824	5584.991986991	5103.08434875619	6161.79150212451	UBE2D3	ubiquitin conjugating enzyme E2 D3 [Source:HGNC Symbol;Acc:HGNC:12476]
3529	ENSG00000109339	17.3485089694014	-0.0509837393997801	0.721273419866948	-0.0706857316455457	0.943647876927368	0.989907679140583	17.4262704411007	16.4757796869508	24.5169490852681	17.9012860660591	6.44214321897634	24.0962248727838	17.817062581216	24.9053767389492	14.5663314397483	8.86512480019787	5.1955799638624	29.9739787377038	MAPK10	mitogen-activated protein kinase 10 [Source:HGNC Symbol;Acc:HGNC:6872]
3530	ENSG00000109381	468.215706391634	-0.149573089217908	0.118143654495761	-1.26602727718462	0.20550331667381	0.66798136212787	443.568404762586	444.458628821903	418.899059147429	566.872709962178	478.091211044592	481.044521206805	453.931085699697	445.214020956933	552.87013676496	452.644286845311	418.034826138239	462.959585348977	ELF2	E74 like ETS transcription factor 2 [Source:HGNC Symbol;Acc:HGNC:3317]
3531	ENSG00000109390	724.527606738955	0.102888629761368	0.0995435162686327	1.03360453415879	0.301321078832333	0.754217072501289	739.213259729108	776.045291143868	792.274107597552	739.019024477483	675.533196661456	729.321739267737	699.562545018714	736.336633768862	713.194099899234	798.838539443023	676.964484742112	618.028359118306	NDUFC1	NADH:ubiquinone oxidoreductase subunit C1 [Source:HGNC Symbol;Acc:HGNC:7705]
3532	ENSG00000109436	721.886257888692	0.205130126851093	0.0981439343322828	2.09009480052623	0.0366092846588093	0.319007463638515	771.961513819403	721.540472912722	682.823032073455	879.571531022488	747.855790542328	735.728746756715	606.475629982776	670.428128038118	608.138260682161	752.979988016889	775.251082993998	709.880917823254	TBC1D9	TBC1 domain family member 9 [Source:HGNC Symbol;Acc:HGNC:21710]
3533	ENSG00000109445	627.324109164384	-0.218553193674022	0.0996534477908612	-2.19313228512365	0.0282978495297907	0.278142786833955	643.712102751258	594.800698695884	571.168297923674	635.418549968392	616.862385763641	547.457461573979	757.009576077324	644.103469138356	703.419214873388	629.356402041526	613.68061369899	570.900537466202	ZNF330	zinc finger protein 330 [Source:HGNC Symbol;Acc:HGNC:15462]
3534	ENSG00000109452	4012.95148572596	0.0734370898761241	0.0395153462915079	1.85844480102421	0.0631058751928154	0.414683035999051	4066.78950884868	3998.96836756884	3884.48489324986	4253.01803390299	4145.57148921206	4126.41803719368	3928.28552416354	3741.46644944828	3681.17993755712	4144.29152392931	4106.66022237736	4078.28384125976	INPP4B	inositol polyphosphate-4-phosphatase type II B [Source:HGNC Symbol;Acc:HGNC:6075]
3535	ENSG00000109458	474.210093322984	0.141648767412758	0.112098994899181	1.26360425925454	0.206372104077916	0.669533412788437	480.831661749405	476.500583834119	471.464981018184	553.726261373046	545.617707217026	462.74144133547	404.02572333157	484.250087039265	408.932518514973	469.329527180201	489.897713131135	443.20291415142	GAB1	GRB2 associated binding protein 1 [Source:HGNC Symbol;Acc:HGNC:4066]
3536	ENSG00000109466	232.133730444474	-0.0977501850139698	0.183242681408556	-0.533446598044629	0.593724468186943	0.899467471477228	221.698701194486	265.447869685004	204.694938292487	237.472193575972	182.266246504621	206.492020597643	253.387011756176	242.39968052319	240.942715730021	256.370084172487	285.285261306394	189.148041995209	KLHL2	kelch like family member 2 [Source:HGNC Symbol;Acc:HGNC:6353]
3537	ENSG00000109472	29.5831953464261	-0.0887027809110678	0.601170168522199	-0.14755020384514	0.882697756385501	0.976374370132965	48.6754679080208	13.6036667894602	16.5886430969457	32.3092319560231	52.0826676587511	33.6273741558847	16.815627058655	32.1419921143129	27.0759362617758	47.7002711487644	14.8316287409595	19.5458372675605	CPE	carboxypeptidase E [Source:HGNC Symbol;Acc:HGNC:2303]
3538	ENSG00000109475	4204.91732579071	-0.00568925297714111	0.0539367498320081	-0.105480085375202	0.915994871396592	0.983385242177425	4428.32163637299	4172.22326894983	4160.56600194544	4197.1318340354	4334.17770519789	4344.15063703091	4417.96860350774	4201.31466257144	4188.38593439657	4258.99726202479	4021.34850084932	3734.42186260615	RPL34	ribosomal protein L34 [Source:HGNC Symbol;Acc:HGNC:10340]
3539	ENSG00000109501	1962.92163646679	0.147988675985382	0.130157275679206	1.13699887473155	0.255538756071365	0.719445200182112	1776.57358888165	2390.1265508912	1877.16309439152	1979.04376979594	1768.6857554023	1993.7225969637	1618.76231620662	2092.805262606	1738.99141090757	1803.6053746707	2284.93617778624	2230.64373909807	WFS1	wolframin ER transmembrane glycoprotein [Source:HGNC Symbol;Acc:HGNC:12762]
3540	ENSG00000109511	12.1125349591559	-0.133899807881083	0.579614741681913	-0.231015186902485	0.817303003678626	NA	11.661240123152	13.4585738691871	12.7371104506589	11.1137496859497	15.1636387967974	9.33644215085831	11.0722389963914	19.1463326218953	11.2904345345011	4.90504340283952	13.8989121204153	11.566702757225	ANXA10	annexin A10 [Source:HGNC Symbol;Acc:HGNC:534]
3541	ENSG00000109519	1185.39238949768	-0.0429522231863308	0.0928128341000056	-0.462783230388696	0.643519752648264	0.914261042949674	1246.29750282019	1141.55101297364	1316.18766226333	1071.29987024972	1251.66579963914	1088.87434563643	1278.27804395333	1338.63403970541	1198.19456821721	1175.06785603514	1119.59432070453	999.063651774062	GRPEL1	GrpE like 1, mitochondrial [Source:HGNC Symbol;Acc:HGNC:19696]
3542	ENSG00000109534	495.695170570544	0.0859698780714725	0.12941069239516	0.664318198754093	0.506486675675694	0.866814314968921	599.593206867222	503.822539580973	512.286124507042	525.386656836852	433.996111131963	501.164219331559	520.587423482943	477.011796207401	524.26487079256	446.121987527992	515.311394570953	388.795716009073	GAR1	GAR1 ribonucleoprotein [Source:HGNC Symbol;Acc:HGNC:14264]
3543	ENSG00000109536	384.775420932383	-0.0354462309967418	0.174436131619103	-0.203204638097237	0.838975087787116	0.966372897217121	456.83759038898	410.630504616953	341.041107927824	274.403104568858	321.805394733299	380.805684176238	443.374580982461	344.278262915019	450.779322925928	421.818606429423	335.940367234086	435.590524289529	FRG1	FSHD region gene 1 [Source:HGNC Symbol;Acc:HGNC:3954]
3544	ENSG00000109572	4014.83435682779	-0.0957907922660322	0.061280450845344	-1.56315416979851	0.118016336887764	0.544670303087231	4178.77426919236	3635.76485119332	3636.75459505474	4143.53213201922	3904.86441655623	3958.32152085767	4221.48533775815	3978.38834361776	4029.94932110881	4021.67461995012	4126.56114517843	4341.94172944671	CLCN3	chloride voltage-gated channel 3 [Source:HGNC Symbol;Acc:HGNC:2021]
3545	ENSG00000109576	131.248138246808	0.0761771497402536	0.196119457344359	0.388422193145766	0.697703623232525	0.930270081996353	134.59879419097	159.63457379868	105.652675359482	133.116612210795	139.417363746331	142.927817314844	135.325978931951	129.227812639099	113.37390056509	124.058761322163	140.951302582994	116.692066299292	AADAT	aminoadipate aminotransferase [Source:HGNC Symbol;Acc:HGNC:17929]
3546	ENSG00000109586	578.494042879688	-0.0694664427774707	0.120441523456495	-0.576764896224206	0.564098286242265	0.892243239851493	477.013826066545	533.200944611153	607.443312898277	616.41905739413	599.312372785108	573.313713459373	629.208609811255	589.276763197087	479.177110046541	605.480672970478	606.476116223827	625.606015092478	GALNT7	polypeptide N-acetylgalactosaminyltransferase 7 [Source:HGNC Symbol;Acc:HGNC:4129]
3547	ENSG00000109606	6297.03836870709	-0.0200382782218108	0.0348399006624827	-0.575153138808716	0.565187732259729	0.892714310520311	6269.10984025355	6276.75462055241	5983.78850763022	6313.40394203491	6139.04443187533	6270.46883955071	6338.3549490227	6265.46226976393	6176.66845207697	6530.87012623955	6350.0692867647	6650.4651587201	DHX15	DEAH-box helicase 15 [Source:HGNC Symbol;Acc:HGNC:2738]
3548	ENSG00000109610	3.70162845846002	-0.853104717421498	1.19359810966134	-0.714733636486362	0.474773649047745	NA	1.11409992594617	6.39707936812888	0	5.73893056560046	3.0737844377599	4.7774606972209	2.796683609353	4.75256561334216	3.15934843223692	6.3262205214709	2.58827782311791	3.695090507343	SOD3	superoxide dismutase 3 [Source:HGNC Symbol;Acc:HGNC:11181]
3549	ENSG00000109618	155.733027505187	-0.191967914314018	0.243191655835299	-0.789368836092088	0.429896464707984	0.829696615192419	146.385868876047	136.45493235487	117.616046324682	137.568732430273	229.502952403849	174.968881829496	179.127684020435	119.915804105473	160.601590833709	123.70738784097	180.134823018301	162.811626024138	SEPSECS	Sep (O-phosphoserine) tRNA:Sec (selenocysteine) tRNA synthase [Source:HGNC Symbol;Acc:HGNC:30605]
3550	ENSG00000109625	2.84325309454275	-2.03656309348259	1.37268979458103	-1.48362951449216	0.137907234928057	NA	0.79710622512664	1.5067600428691	0	3.64144036462774	11.3561847172763	4.21382985561483	2.78951178982627	2.45405866587724	4.65948217652966	2.02223975414156	0	0.678423542623677	CPZ	carboxypeptidase Z [Source:HGNC Symbol;Acc:HGNC:2333]
3551	ENSG00000109654	2365.59460550608	-0.0407651655262532	0.0551084520784962	-0.739726194235822	0.459466150629286	0.842445019984983	2398.81484810468	2318.53673988131	2213.43381195784	2562.58434475629	2344.05783696014	2376.13306472043	2435.12528726021	2399.69071307304	2288.00991788794	2402.52821073614	2316.46774036953	2331.75275036543	TRIM2	tripartite motif containing 2 [Source:HGNC Symbol;Acc:HGNC:15974]
3552	ENSG00000109667	7.51411564064054	-0.231846206864053	1.28420868903476	-0.180536239042513	0.85673160712159	NA	1.09722136351397	7.24691410393591	2.92962794452485	5.79137422485852	30.7632540266593	1.77719588831793	5.65891907400979	5.91607496737214	1.22646274145556	6.18499434714354	19.5056234582455	2.07172554764946	SLC2A9	solute carrier family 2 member 9 [Source:HGNC Symbol;Acc:HGNC:13446]
3553	ENSG00000109670	316.674709620995	0.0537135793624772	0.219792075852678	0.244383602794126	0.806933739921831	0.96052741295243	453.629775162854	275.667627626583	310.153986494603	333.70976711821	230.859329125438	305.153048654031	357.852521344986	270.038918816979	371.475553623675	324.584143986444	320.962570072929	246.009273425209	FBXW7	F-box and WD repeat domain containing 7 [Source:HGNC Symbol;Acc:HGNC:16712]
3554	ENSG00000109674	404.812136604064	0.0531906677874669	0.116964199648155	0.45476024242864	0.649281735686092	0.91514744184098	422.654512675976	339.816069126998	410.346990433732	399.187998384855	426.583808826266	432.223970498817	345.452254449898	392.812873028477	392.242395269907	424.426506250636	459.474046175837	412.524214127365	NEIL3	nei like DNA glycosylase 3 [Source:HGNC Symbol;Acc:HGNC:24573]
3555	ENSG00000109680	154.308762693228	0.0664339569356495	0.283828482625722	0.234063742726111	0.814935493233989	0.962426865351663	158.738662285559	161.886406241873	121.702423991894	123.657222183262	163.685756273364	138.838467626849	88.3084799945848	181.385401768262	153.408423973407	142.878487571704	240.35923040482	176.856190003154	TBC1D19	TBC1 domain family member 19 [Source:HGNC Symbol;Acc:HGNC:25624]
3556	ENSG00000109684	1.37173926530199	-1.68710281789108	1.87103536430801	-0.901694778235817	0.367219027636987	NA	0.84303573517282	0	0.971764093911719	3.65896625800851	0	2.09348741596063	1.04507378503435	3.72497647668525	1.17193944793023	1.00644655283847	1.94518141808188	0	CLNK	cytokine dependent hematopoietic cell linker [Source:HGNC Symbol;Acc:HGNC:17438]
3557	ENSG00000109685	3998.13900654597	0.00808982041334928	0.0708191980625388	0.114232025138231	0.909053865673283	0.98173201575517	3702.32806483359	4459.0204584501	3679.37182988097	3971.62644830603	4302.09353001826	4113.64718432619	4087.52495588591	3844.89033797703	3832.91313324279	3983.39977824721	3999.60578778511	4001.24656959842	NSD2	nuclear receptor binding SET domain protein 2 [Source:HGNC Symbol;Acc:HGNC:12766]
3558	ENSG00000109686	544.960766802913	-0.0228303172420848	0.152745994950694	-0.149465897612925	0.881186016824203	0.975992177020559	464.480259178474	499.21870938778	620.359187532133	524.623693564511	621.072100375304	498.777569262935	513.89258628028	545.031819591078	551.403055453908	456.572265207135	624.106078737725	619.991877063689	SH3D19	SH3 domain containing 19 [Source:HGNC Symbol;Acc:HGNC:30418]
3559	ENSG00000109689	413.195864904387	-0.0566164454856619	0.172417702213699	-0.328367938783281	0.742633481379503	0.944147167850897	367.591614993107	472.856187759577	434.146870972349	366.077194347615	343.681482225533	461.98256594999	437.79497590343	446.6669496431	441.058385575309	397.4077702445	309.266034983116	479.820346255022	STIM2	stromal interaction molecule 2 [Source:HGNC Symbol;Acc:HGNC:19205]
3560	ENSG00000109705	32.6855025628812	-0.318370532763931	0.38648691985477	-0.823755000256062	0.410078781209042	0.818601485136656	39.7830394887307	23.4477809298555	28.6837189207487	25.493661180819	24.0894358832667	36.4357435333253	47.8886957905649	27.5488154969002	39.2779149336514	40.5423830408316	32.4972344990242	26.5376070568559	NKX3-2	NK3 homeobox 2 [Source:HGNC Symbol;Acc:HGNC:951]
3561	ENSG00000109736	1471.33541948147	-0.032678117109658	0.06755888428336	-0.483698294551421	0.628600003734606	0.908904228221163	1411.27768855462	1437.36128331317	1559.43330269663	1462.5058060176	1377.27993750572	1512.10151739078	1555.45061033296	1524.6854485201	1430.82887286365	1484.31758156488	1507.02976181811	1393.75322319942	MFSD10	major facilitator superfamily domain containing 10 [Source:HGNC Symbol;Acc:HGNC:16894]
3562	ENSG00000109738	18.4140368287506	0.195798492231411	0.465792668825135	0.420355461422937	0.674225799506117	0.923611059648479	27.2749343107684	16.4074940817065	16.6901024221625	13.0446282447169	12.5983043990687	12.3526481150674	17.878539635106	18.6063758734408	16.2067532848808	14.5656372390026	29.7159718749726	25.6270524641139	GLRB	glycine receptor beta [Source:HGNC Symbol;Acc:HGNC:4329]
3563	ENSG00000109743	11.1942843252427	-0.268806948107563	0.829538311940338	-0.324044042617885	0.74590469045032	NA	0.884078086332374	12.5892473384895	20.4063132658702	4.22082419996776	11.2814473511202	7.81452382906203	6.98033575053399	19.6301554791387	14.0220343268207	10.5756258440621	15.2102940212575	10.7165324102578	BST1	bone marrow stromal cell antigen 1 [Source:HGNC Symbol;Acc:HGNC:1118]
3564	ENSG00000109756	276.235720048227	-0.313626526901636	0.22869521868256	-1.3713733444378	0.170258602460052	0.624266654402976	150.70616785235	234.322570844536	307.392865390549	284.028775661418	247.488877320829	358.958703453693	298.943657722728	288.560701489986	271.774984256163	275.009799869847	305.997554397542	291.643982319085	RAPGEF2	Rap guanine nucleotide exchange factor 2 [Source:HGNC Symbol;Acc:HGNC:16854]
3565	ENSG00000109758	0.260002678902331	0.15197054378806	4.40735632396697	0.034481111264286	0.972493504418598	NA	0	1.214281619871	0	0.845022667424465	0	0	0	0	1.0607278595325	0	0	0	HGFAC	HGF activator [Source:HGNC Symbol;Acc:HGNC:4894]
3566	ENSG00000109762	247.339411045578	0.335220145896641	0.646655824389848	0.518390360456334	0.604185938918572	0.902707254764185	253.38548383486	257.006870653113	234.518949924361	267.974669763163	247.03339229451	327.696314326868	209.763666143309	42.3165493724867	339.736865662567	223.944610877449	133.057406658784	431.638153035461	SNX25	sorting nexin 25 [Source:HGNC Symbol;Acc:HGNC:21883]
3567	ENSG00000109771	37.218607561787	0.258347220559044	0.381779683830661	0.676691902426203	0.498601455261082	0.863456613330585	55.438916592258	31.2361238841001	44.4003038420698	27.9330567027668	51.1347154470282	44.1040537034968	34.9717420486384	36.3995537058118	38.6185921738843	19.7936276010333	34.3718107857381	28.2207942546181	LRP2BP	LRP2 binding protein [Source:HGNC Symbol;Acc:HGNC:25434]
3568	ENSG00000109775	415.53802176998	-0.295145402388281	0.121110692982918	-2.43698880023674	0.0148101380581918	0.192201763824834	379.402819051219	400.582704423673	365.973323860193	421.794078149797	370.240365992061	460.048803567693	471.699007959025	448.861895417041	485.003170250996	350.700856954427	392.485045497617	439.664190116018	UFSP2	UFM1 specific peptidase 2 [Source:HGNC Symbol;Acc:HGNC:25640]
3569	ENSG00000109787	1343.39881594117	-0.12356136434521	0.087731863636069	-1.40839780695609	0.15901330825294	0.609930838418158	1209.12624403105	1255.90173505851	1404.09013196966	1234.80211897465	1326.5010497495	1326.8176694368	1448.32188639337	1432.39998441126	1334.52938470323	1442.21805836918	1228.15303235495	1477.92449584186	KLF3	KLF transcription factor 3 [Source:HGNC Symbol;Acc:HGNC:16516]
3570	ENSG00000109790	513.624261617295	0.209972782121524	0.0918247959661003	2.28666755980641	0.0222152345673181	0.246777336590099	600.759879607696	513.567379470015	558.146035436017	508.934630545008	514.772982987238	504.425687464975	464.434782399898	484.933373193741	495.835072087231	485.211767086178	531.382561927342	501.086987202203	KLHL5	kelch like family member 5 [Source:HGNC Symbol;Acc:HGNC:6356]
3571	ENSG00000109794	117.303009190592	0.273793716081763	0.219920360104898	1.24496756894708	0.213143671606833	0.678897854533535	140.940341499947	116.943492113262	124.608436812565	113.261636383575	138.078315873982	139.642754626583	115.628090231016	117.746372114372	81.6423192172448	88.6203450276573	124.914127545725	105.609878841172	FAM149A	family with sequence similarity 149 member A [Source:HGNC Symbol;Acc:HGNC:24527]
3572	ENSG00000109805	3088.66200782155	0.0449454905223071	0.067759104287845	0.663312937717946	0.507130152231279	0.867265158171612	3404.95061301177	3043.78232675266	3336.59900912398	3259.85380655719	2968.11008342998	2966.40726278253	3281.04397811065	3025.67487821434	3180.41429291652	2889.10226832679	3036.17886441109	2671.82671022109	NCAPG	non-SMC condensin I complex subunit G [Source:HGNC Symbol;Acc:HGNC:24304]
3573	ENSG00000109814	953.801492664906	-0.0113017655749894	0.088975897003342	-0.127020529779709	0.898924149745092	0.979933250650352	1010.94196489706	880.177617146211	860.280398329823	912.452650522412	914.602270315132	1039.56004644519	938.670523208679	878.899706225263	955.294442834459	1058.31786313753	1024.78264743199	971.637781485109	UGDH	UDP-glucose 6-dehydrogenase [Source:HGNC Symbol;Acc:HGNC:12525]
3574	ENSG00000109819	339.146067127159	-0.533800518274637	0.188910170950933	-2.82568437468243	0.00471797271061738	0.0967673301793999	311.02341348479	266.128174237142	317.894582389814	326.033841857118	328.608258030068	225.073919935603	509.825527884943	342.396226314638	445.931624626867	355.584694943705	291.472917938178	349.779623883042	PPARGC1A	PPARG coactivator 1 alpha [Source:HGNC Symbol;Acc:HGNC:9237]
3575	ENSG00000109832	7.93728482795835	-0.812353661057622	0.847388769277668	-0.958655212943273	0.337732467906458	NA	4.55710335773346	5.0710941219498	3.72739901561307	14.2089933399915	6.70647769394012	7.90021423398522	9.04813654291185	4.07510991645564	10.3725124360142	15.5281790042991	3.5865066683734	10.4656916042328	DDX25	DEAD-box helicase 25 [Source:HGNC Symbol;Acc:HGNC:18698]
3576	ENSG00000109846	1302.126097347	-0.0240060734037321	0.0893374226965735	-0.268712401579645	0.788151007608913	0.956760893002855	1329.41077558986	1184.87761675632	1410.96964362196	1342.24094100752	1275.50846610759	1184.75163104063	1212.51708173767	1344.53248372931	1437.2107306643	1274.36810065276	1265.36487016422	1363.76082709191	CRYAB	crystallin alpha B [Source:HGNC Symbol;Acc:HGNC:2389]
3577	ENSG00000109851	0.0780271396211224	1.03398294132685	4.40735632396697	0.234603890705207	0.814516189481136	NA	0	0	0.936325675453468	0	0	0	0	0	0	0	0	0	DBX1	developing brain homeobox 1 [Source:HGNC Symbol;Acc:HGNC:33185]
3578	ENSG00000109854	681.416361118818	-0.0905072121037765	0.111872033634684	-0.809024464499558	0.418501074353037	0.823948402864912	737.977770750106	663.622669329099	600.448979940244	686.046651815019	772.61104759666	628.928378428936	749.800840926081	702.757949727725	674.398435886105	707.521387957772	651.047652221439	601.834568846629	HTATIP2	HIV-1 Tat interactive protein 2 [Source:HGNC Symbol;Acc:HGNC:16637]
3579	ENSG00000109861	2937.23415268109	0.10174095230587	0.0546394226781685	1.8620429594422	0.0625970351188262	0.413477674790091	3069.99878849125	3013.81872645949	3153.88253699123	3066.94304256893	2962.20737641275	2757.81319723267	2831.87095077983	3015.31242632957	2758.73264079684	2907.01853567059	2794.25651159183	2914.95509884803	CTSC	cathepsin C [Source:HGNC Symbol;Acc:HGNC:2528]
3580	ENSG00000109881	237.348742159855	-0.0305579779553064	0.196259928102736	-0.155701565014893	0.876268263513645	0.975438158579979	299.630876135839	217.837446065677	216.887129115781	259.564947315243	164.507386580735	205.106772951663	259.995088851002	258.986342454045	227.838305124496	278.523984390387	233.760164725429	225.546462207961	CCDC34	coiled-coil domain containing 34 [Source:HGNC Symbol;Acc:HGNC:25079]
3581	ENSG00000109906	1.30223810304556	4.07461735337136	3.30507723641131	1.23283574389191	0.217637052673641	NA	0	0	9.71239251696323	0	0.799458762469004	0	0	0	0	4.03856489655234	1.07644106056217	0	ZBTB16	zinc finger and BTB domain containing 16 [Source:HGNC Symbol;Acc:HGNC:12930]
3582	ENSG00000109911	79.8892118144058	0.666297599077979	0.413827725362112	1.61008448260674	0.107379414192188	0.522674468712039	86.5232884058075	135.917772119954	122.127777737769	66.6906716944544	92.8961294247455	47.9854609517847	94.8772029656721	75.1517104511281	46.1620356665532	42.7210227872467	103.759136443107	43.8583331246485	ELP4	elongator acetyltransferase complex subunit 4 [Source:HGNC Symbol;Acc:HGNC:1171]
3583	ENSG00000109917	1109.30882444183	-0.105678026658098	0.0794737052089111	-1.32972316290405	0.183609500222089	0.643350953044412	1082.78960677538	1086.9165710581	1059.1803270428	1026.65899531811	1098.95156694187	1190.93922047145	1126.84577883642	1245.69147257344	1099.48482457583	1039.5805930737	1149.68079406587	1104.98614256899	ZPR1	ZPR1 zinc finger [Source:HGNC Symbol;Acc:HGNC:13051]
3584	ENSG00000109919	2564.82396666128	0.0404776601980481	0.0684699610402451	0.591173991967898	0.554403847003139	0.888167174869465	2691.82856180598	2541.92272662705	2829.75707546981	2624.12274357924	2640.61121838403	2366.05295494631	2681.18445133987	2475.14336688228	2689.73356369271	2536.3440549721	2431.22950923293	2269.95737300306	MTCH2	mitochondrial carrier 2 [Source:HGNC Symbol;Acc:HGNC:17587]
3585	ENSG00000109920	1027.29542469771	0.154256559123055	0.0964477667950414	1.59937927283336	0.109736354944644	0.528816082087419	1022.71494640752	1179.38126596765	1047.44990666883	974.75118293439	964.07606641131	1061.87873265011	857.548187478654	1047.48541596963	1015.02057880656	1121.0538115509	1035.86033725367	1000.32466427334	FNBP4	formin binding protein 4 [Source:HGNC Symbol;Acc:HGNC:19752]
3586	ENSG00000109927	4.10202766707464	-5.49771038758316	2.55455574090058	-2.15211995556026	0.0313879078207062	NA	0	0	0	0	0	0	7.72964975918167	0	20.4180936951684	13.3225475477518	7.7540410027938	0	TECTA	tectorin alpha [Source:HGNC Symbol;Acc:HGNC:11720]
3587	ENSG00000109929	1070.29102463483	0.0162686375767281	0.114038701361179	0.142658916512937	0.886559564633248	0.9773042129952	918.853126573622	1029.3667179199	1221.9158480728	1158.60407367113	899.567368901283	1092.12664831989	1040.36410344632	1077.59001767398	1016.01365046665	1131.71320465669	1123.98404193123	1133.39349398448	SC5D	sterol-C5-desaturase [Source:HGNC Symbol;Acc:HGNC:10547]
3588	ENSG00000109943	0.546391583747407	-0.795108005181582	4.00895009127489	-0.198333226176116	0.842784357268767	NA	0.820520920680657	0	0	0	1.75074277719617	0	0	3.29342237948175	0	0.692012927610313	0	0	CRTAM	cytotoxic and regulatory T cell molecule [Source:HGNC Symbol;Acc:HGNC:24313]
3589	ENSG00000109944	134.7543971175	0.393575968183114	0.202587202707596	1.9427484210401	0.0520465626590114	0.377888600864406	145.720791889123	182.979820715356	119.370175747014	130.026346727639	144.515912709533	145.079068087427	123.679334874422	114.831558550501	100.914992637005	140.071281696276	120.946451554335	148.917030221371	JHY	junctional cadherin complex regulator [Source:HGNC Symbol;Acc:HGNC:26288]
3590	ENSG00000109956	1066.88817406839	-0.0814532120588413	0.0961054362675363	-0.847540110343951	0.396694139939921	0.811799999112778	965.219256242533	986.718324345238	1074.16170438226	1089.30156370678	1145.0946251988	1092.37281156233	974.640143508543	1095.03824396803	1134.80918480873	974.25122426874	1051.41585275753	1219.63515407123	B3GAT1	beta-1,3-glucuronyltransferase 1 [Source:HGNC Symbol;Acc:HGNC:921]
3591	ENSG00000109971	68818.3467684413	0.0702739342312933	0.0638786283640205	1.10011651832642	0.271281357604035	0.733591371076173	77371.2202558501	78493.3273505907	65374.5017332449	67435.6242165416	64788.8825553324	64208.1466072383	68927.4481685228	71916.9213091164	69864.5609678295	65704.5133343429	62291.6246774926	69443.390045194	HSPA8	heat shock protein family A (Hsp70) member 8 [Source:HGNC Symbol;Acc:HGNC:5241]
3592	ENSG00000110002	170.657025265019	-0.061646467279168	0.168800999331267	-0.365202027970158	0.714960604591917	0.935224336792194	184.509940864688	134.194286366836	155.059195846491	169.042309469213	164.28364198881	175.06704648526	173.845804416884	161.918668611656	157.83135173064	215.693118876861	171.783004166445	184.655934356447	VWA5A	von Willebrand factor A domain containing 5A [Source:HGNC Symbol;Acc:HGNC:6658]
3593	ENSG00000110011	124.808675822654	-0.22065674370918	0.218007847489345	-1.01215046270279	0.311466117503174	0.76150025621888	117.791737944563	96.107985747039	100.265170321529	139.169687530352	93.594932287694	113.575075675854	145.177898079077	118.063798791021	103.631351257397	135.54332889481	167.396478173785	167.386665168728	DNAJC4	DnaJ heat shock protein family (Hsp40) member C4 [Source:HGNC Symbol;Acc:HGNC:5271]
3594	ENSG00000110013	641.89135195491	0.102182935391652	0.0988028110178547	1.03421081180763	0.301037620777401	0.753780513365414	696.517145022738	660.196309199978	603.925695939536	654.576521197759	611.549217454602	606.316401647145	584.162954099957	625.926487132887	614.167136128355	757.866165401626	625.874040907476	661.618149326864	SIAE	sialic acid acetylesterase [Source:HGNC Symbol;Acc:HGNC:18187]
3595	ENSG00000110025	369.243433053963	-0.237394320294337	0.167349876086609	-1.41855091766831	0.156029984060094	0.604700055578982	293.838012942779	373.05496904751	358.270190266219	326.143987610326	417.418219845198	393.42297334137	434.180807019757	357.039991748379	419.680522238353	327.610445555947	427.996468494355	302.264608537369	SNX15	sorting nexin 15 [Source:HGNC Symbol;Acc:HGNC:14978]
3596	ENSG00000110031	646.580003889415	-0.176277106429088	0.102004419595745	-1.72813204690242	0.0839645531629756	0.469616870571793	571.474880840112	638.339305910285	600.252895405999	585.604259737899	595.822602918731	703.125341067265	654.461967088628	722.746062605324	667.807599218805	619.216930190362	703.420334247667	696.687867441901	LPXN	leupaxin [Source:HGNC Symbol;Acc:HGNC:14061]
3597	ENSG00000110042	389.645746175831	-0.125130681093504	0.172686273665551	-0.72461278153381	0.468689615445354	0.846649696930463	372.389005795178	277.214562460243	342.715677616088	423.962316981689	388.038242841769	495.423750145979	277.423996664555	375.148398925079	429.929225368169	416.211894652473	439.772920748951	437.518961909802	DTX4	deltex E3 ubiquitin ligase 4 [Source:HGNC Symbol;Acc:HGNC:29151]
3598	ENSG00000110046	1018.42530456271	0.0133635929574151	0.0990928774605443	0.1348592683943	0.892723144390657	0.979562784585432	959.144590154962	1042.81250496984	1186.43394998927	1023.94444805439	960.284219772958	904.598129032493	954.872458445572	1069.96945202925	1138.52760881251	941.815948961624	1004.53887378547	1034.16147074423	ATG2A	autophagy related 2A [Source:HGNC Symbol;Acc:HGNC:29028]
3599	ENSG00000110047	2201.79835489518	-0.0267943621005826	0.115902479014012	-0.231180232972785	0.817174785899272	0.9631924852455	2017.48129584474	2049.54435187731	2228.99929400054	2183.49566208982	2200.17970142084	2367.43581820441	1867.16510232248	2618.01217957186	1930.46731630067	2562.95958583585	2187.57105715604	2208.26889411762	EHD1	EH domain containing 1 [Source:HGNC Symbol;Acc:HGNC:3242]
3600	ENSG00000110048	2286.84117281417	-0.0135451415511476	0.0646360967819197	-0.209560017165773	0.834011088343614	0.966372897217121	2350.48717640571	2248.20981747298	2007.91281157342	2429.64728169847	2412.79760445953	2248.67921683313	2147.58989310202	2243.56716881121	2272.24728629304	2409.94512072619	2327.71188129059	2343.2988151037	OSBP	oxysterol binding protein [Source:HGNC Symbol;Acc:HGNC:8503]
3601	ENSG00000110057	320.988697262926	0.12170148772677	0.180459344615986	0.674398369260118	0.500058079231051	0.864177480134041	291.963237269599	350.282014969417	378.594906577576	282.131607352646	314.629168046709	314.051866815379	362.448107671401	339.515573961047	238.891079318529	381.811068339196	288.412485331316	309.133251502298	UNC93B1	unc-93 homolog B1, TLR signaling regulator [Source:HGNC Symbol;Acc:HGNC:13481]
3602	ENSG00000110060	339.521662336598	0.160148076130154	0.134720732281557	1.18874113447851	0.234541548467982	0.702569057637589	357.742907802828	350.051329495235	374.078414275021	371.467508814506	306.041848280694	408.225182424674	306.051132713419	313.447203183388	350.530087002034	331.181098974849	325.90405417577	279.539180896755	PUS3	pseudouridine synthase 3 [Source:HGNC Symbol;Acc:HGNC:25461]
3603	ENSG00000110063	1809.51792680714	-0.132976796514119	0.132061204665144	-1.0069330872098	0.313966930475018	0.763393390536329	1550.11738211682	2089.79546286564	2009.81602407678	1524.12373031724	1703.80789967946	1347.49614673017	2197.04536834119	1884.10774475608	2113.37729839679	1547.4617809279	2044.6710260168	1702.39525746077	DCPS	decapping enzyme, scavenger [Source:HGNC Symbol;Acc:HGNC:29812]
3604	ENSG00000110066	581.305782004058	-0.337483872246356	0.12891370807909	-2.61790524277918	0.00884713689197746	0.141970645624763	542.769326156042	477.722867204324	530.178918111651	525.430243500363	665.673320408893	557.921840263081	653.276188538962	693.909040697349	610.574558259867	568.502939408995	653.565934262603	496.144207236565	KMT5B	lysine methyltransferase 5B [Source:HGNC Symbol;Acc:HGNC:24283]
3605	ENSG00000110074	736.54943857287	0.0844562093016427	0.0781371820412096	1.08087093871776	0.279754527465472	0.739124972055847	745.509001281991	783.950960534583	765.642225781087	699.317233763206	696.213638302821	687.227740986304	723.970870641413	670.346726876714	774.167450170661	766.984482376542	789.280191846284	735.982740312837	FOXRED1	FAD dependent oxidoreductase domain containing 1 [Source:HGNC Symbol;Acc:HGNC:26927]
3606	ENSG00000110075	3485.18549397393	0.000789940084019691	0.069048064270013	0.0114404377931672	0.99087205043295	0.998463916553938	3923.55554846478	3297.63090418277	3424.45510126897	3209.00684451236	3552.01627973783	3244.189697088	3440.81669139361	3611.20150811066	3582.93951107628	3564.22511663558	3602.58247054236	3369.60625467401	PPP6R3	protein phosphatase 6 regulatory subunit 3 [Source:HGNC Symbol;Acc:HGNC:1173]
3607	ENSG00000110076	157.225164512	1.52692989437378	0.30107667237576	5.07156493502124	3.94557587837726e-07	6.48791930024459e-05	201.855640266686	225.35421911078	267.060734827252	215.663445471705	258.885054992899	130.13072315248	51.6176373019529	87.1211180052082	104.213981385224	136.218291253384	113.945669731507	94.6354586449218	NRXN2	neurexin 2 [Source:HGNC Symbol;Acc:HGNC:8009]
3608	ENSG00000110077	3.97205677105191	-0.447802380892945	1.07129282513088	-0.418001848223186	0.675945765920207	NA	1.4900631964291	1.5144751092388	2.47731870462519	6.58159427164643	4.51642262936099	6.62639847296399	1.27808418233962	5.58089695252338	1.45386181520229	7.0063352866956	3.36830333002866	5.77092730156881	MS4A6A	membrane spanning 4-domains A6A [Source:HGNC Symbol;Acc:HGNC:13375]
3609	ENSG00000110079	0.898530522636731	-1.1525977614582	2.75463561805998	-0.418421134868626	0.675639236720364	NA	0	0	0	1.01724571974105	1.27823189972089	3.49993219863895	0	0	1.95062200507608	0	2.51074607483142	0.525588373632372	MS4A4A	membrane spanning 4-domains A4A [Source:HGNC Symbol;Acc:HGNC:13371]
3610	ENSG00000110080	5186.40049301884	-0.110659306771337	0.0492797516301312	-2.24553296457113	0.0247339384728931	0.260320977436466	5113.49004197259	5309.54526876936	5130.00861834169	4763.35505888944	4739.62520404973	5304.86358115045	5728.92082534135	5447.58944625178	5617.90816380128	5075.08002804374	5092.34294454521	4914.07673506952	ST3GAL4	ST3 beta-galactoside alpha-2,3-sialyltransferase 4 [Source:HGNC Symbol;Acc:HGNC:10864]
3611	ENSG00000110090	1427.7101280349	0.138458889928994	0.154164253297677	0.898125777975539	0.369118497465376	0.79507405433021	1009.05116901917	1290.63358566621	1400.73737779199	1597.30938750317	1765.7724665511	1716.68790901499	946.362058702368	963.264883023683	1460.53908552357	1625.39896676818	1673.35656937741	1683.408077477	CPT1A	carnitine palmitoyltransferase 1A [Source:HGNC Symbol;Acc:HGNC:2328]
3612	ENSG00000110092	7622.92684634351	-0.0391199324228927	0.0630589692924169	-0.620370628664828	0.535013804953182	0.880506864841808	7746.37203701481	7735.83511857771	8230.19596098803	7208.68310267796	6761.20290813282	6677.63584618096	7590.44119012313	8834.31953586486	7940.6610707935	7187.3001656585	7548.16112908451	8014.31409102529	CCND1	cyclin D1 [Source:HGNC Symbol;Acc:HGNC:1582]
3613	ENSG00000110104	3029.78689675618	-0.0818162067402412	0.0392418549713513	-2.08492199973655	0.0370763813530093	0.321190433376967	3103.98027561237	3040.83665411973	3154.81230992602	2795.0217977287	2770.69343849078	2775.53120460725	3248.1821739503	3250.55542794717	3349.31726545216	3007.7720045898	2982.68476813431	2878.05544051561	CCDC86	coiled-coil domain containing 86 [Source:HGNC Symbol;Acc:HGNC:28359]
3614	ENSG00000110107	6300.92972484745	-0.114970674124736	0.0366165524375261	-3.13985524226769	0.00169031336446052	0.0489140991616245	6129.33439661709	6251.90843157795	6340.32838748042	5886.98982223387	5654.12568989258	5867.17475238846	6853.76364525993	6645.64739833572	6780.79974002208	6272.48543670543	6285.25861399531	6643.34038366061	PRPF19	pre-mRNA processing factor 19 [Source:HGNC Symbol;Acc:HGNC:17896]
3615	ENSG00000110108	5525.19568536417	-0.0524713977194027	0.0665389264759294	-0.78858196995986	0.430356372344645	0.829896663391433	5225.21030770223	6023.25226412311	5311.61872563744	5318.29986707907	5325.75696195273	5017.57770144957	5312.25595925622	6080.33151325722	5776.8548427891	5434.98192609619	5608.15739562322	5868.05075940391	TMEM109	transmembrane protein 109 [Source:HGNC Symbol;Acc:HGNC:28771]
3616	ENSG00000110148	0.457834959248092	-1.8398207634604	4.04771979287804	-0.454532640005755	0.649445504751867	NA	0	0	0	2.35221819223905	0	1.04888059293632	0	0.923224399433485	1.16969632636825	0	0	0	CCKBR	cholecystokinin B receptor [Source:HGNC Symbol;Acc:HGNC:1571]
3617	ENSG00000110169	1.35551941835396	-1.29075829040103	2.426882048007	-0.531858683227325	0.594823875110721	NA	3.11726683770088	0	0	0	1.37245210050468	4.1350893976683	0	0.673569800344522	3.4207884599192	0	0.706157427750898	2.8409089963591	HPX	hemopexin [Source:HGNC Symbol;Acc:HGNC:5171]
3618	ENSG00000110171	343.525802730885	-0.0253134557023553	0.127564432386164	-0.198436627113475	0.842703462886211	0.967157593386886	338.134624532582	376.767869013034	307.826933712349	355.50289999996	354.127987988112	316.825139557496	321.784695735821	357.594420715609	358.878440995752	330.621839091565	317.841031996245	386.403749432093	TRIM3	tripartite motif containing 3 [Source:HGNC Symbol;Acc:HGNC:10064]
3619	ENSG00000110172	2051.95368859299	0.0195106422992652	0.0650656425026934	0.29986090275613	0.764283257823468	0.949343804599277	2220.02947165982	2146.11972663421	1969.68109129299	2072.80571150468	2009.43959671549	1990.40894042577	2134.75123398509	1945.59923260091	2170.18769109607	1992.35738599065	2063.58597367051	1908.47820753971	CHORDC1	cysteine and histidine rich domain containing 1 [Source:HGNC Symbol;Acc:HGNC:14525]
3620	ENSG00000110195	1.01809481723937	-0.318900984385141	2.13261913220544	-0.149534897989662	0.881131574306325	NA	2.30685313349577	1.06170683864132	0	2.6604560098633	0	2.03451370993756	1.00754002343771	0.897047778237891	2.24902031325883	0	0	0	FOLR1	folate receptor alpha [Source:HGNC Symbol;Acc:HGNC:3791]
3621	ENSG00000110200	498.958559205336	0.0347884836932284	0.0911784663526385	0.381542759873606	0.702800548602956	0.932310683774643	488.315812691983	544.927051170115	530.181421967189	451.156779429172	483.358523039951	476.393905806109	525.072669653957	526.583965094775	473.492399437401	504.38235138469	481.863721546095	501.774109242589	ANAPC15	anaphase promoting complex subunit 15 [Source:HGNC Symbol;Acc:HGNC:24531]
3622	ENSG00000110203	0.0912254390921149	1.03398294132685	4.40735632396697	0.234603890705207	0.814516189481136	NA	0	1.09470526910538	0	0	0	0	0	0	0	0	0	0	FOLR3	folate receptor gamma [Source:HGNC Symbol;Acc:HGNC:3795]
3623	ENSG00000110218	996.478332805684	0.0147648481078531	0.0875108460699163	0.168720207504985	0.866016723357714	0.973565965926766	1007.46884789505	939.705229304633	973.738658241407	1082.5534574321	1066.86048285434	998.883102531854	1087.3330815593	886.233157802509	917.940909013151	1022.28690517118	1018.12961994345	956.606541919242	PANX1	pannexin 1 [Source:HGNC Symbol;Acc:HGNC:8599]
3624	ENSG00000110237	780.406076326763	-0.0193998383095278	0.147017879190639	-0.131955639792436	0.8950193791602	0.979933250650352	788.443215798956	824.241497074684	683.745842284102	757.386462753266	709.226360715737	718.187828201361	634.752834261276	977.489615191225	715.007877811701	930.876320306613	771.714086267713	853.800975254525	ARHGEF17	Rho guanine nucleotide exchange factor 17 [Source:HGNC Symbol;Acc:HGNC:21726]
3625	ENSG00000110243	0.235154099631647	1.03157795817649	4.40735632395614	0.234058215935336	0.81493978382159	NA	0	0	0.931619798174796	0	0	0	0	0	0	0	1.89022939740497	0	APOA5	apolipoprotein A5 [Source:HGNC Symbol;Acc:HGNC:17288]
3626	ENSG00000110244	151.902663493487	-0.216038944293142	3.03439885084106	-0.0711966207847927	0.943241270816885	0.989840321511194	0	136.120623623926	298.373031553291	0	545.525335755938	0	106.939219114028	0	397.744179101213	13.6548001255456	193.983319395594	130.491453252306	APOA4	apolipoprotein A4 [Source:HGNC Symbol;Acc:HGNC:602]
3627	ENSG00000110245	14.7890702511895	0.265834123419924	2.25690163926148	0.117787199404451	0.906236272333899	0.9812256985945	0.990722610931953	16.8434512384188	30.6029679562799	0.761265407795679	52.7672930666118	0	8.65191031372391	0	31.8397681872577	0	20.0980750318703	14.9133892013842	APOC3	apolipoprotein C3 [Source:HGNC Symbol;Acc:HGNC:610]
3628	ENSG00000110274	678.275797595993	-0.322912714428357	0.116481910779788	-2.77221340435281	0.00556765225943816	0.108031684922587	672.725746644711	583.805733243002	565.775611146347	682.534455187621	622.498140041689	775.069676304525	794.815255289217	740.213554029896	740.247890013332	739.1941110555	610.10297759842	612.326420597652	CEP164	centrosomal protein 164 [Source:HGNC Symbol;Acc:HGNC:29182]
3629	ENSG00000110315	609.388843424735	0.0362846520944508	0.0975204349459712	0.372072295560961	0.709839022848969	0.934996639783008	686.115624655411	604.933547344466	551.432103736695	619.997334254198	620.348767134543	625.418174377486	593.719391649755	626.838511666227	570.794394499525	637.336507664675	600.447851794967	575.283912318875	RNF141	ring finger protein 141 [Source:HGNC Symbol;Acc:HGNC:21159]
3630	ENSG00000110318	41.8007484042724	-0.499059753742022	0.415016297405146	-1.20250640001935	0.229167387991576	0.698163804707117	50.354962603137	26.1716617017718	23.5205057510917	32.3164950078853	62.4573742930465	63.2513444197915	53.3737694912482	39.622712569887	48.0542117964721	24.7817522141511	36.6909296010039	41.0132614017823	CEP126	centrosomal protein 126 [Source:HGNC Symbol;Acc:HGNC:29264]
3631	ENSG00000110321	23517.8267012862	0.000416668067280171	0.0571019359330036	0.00729691665391236	0.994177954526219	0.998883542706319	21644.764273451	26069.190436843	24912.2511662288	22995.1856514495	22033.3738293122	22043.840522749	23862.0556477504	24282.723898716	24457.7652612258	23148.815626871	23007.5696272136	23756.3844736243	EIF4G2	eukaryotic translation initiation factor 4 gamma 2 [Source:HGNC Symbol;Acc:HGNC:3297]
3632	ENSG00000110324	4.25418027986193	0.889328039271977	1.45648464282583	0.610598981357281	0.541465097231503	NA	0.505240598900131	0.844096847198729	20.2370986908213	1.94777367573797	8.9687433373339	1.56999564149854	2.36441156138123	7.61636865272813	0.809993533028896	2.32865751433883	0.675330294752092	3.18245301062346	IL10RA	interleukin 10 receptor subunit alpha [Source:HGNC Symbol;Acc:HGNC:5964]
3633	ENSG00000110328	431.454596529638	0.24648839544905	0.100005850614456	2.46473975207026	0.0137112799226299	0.183214684013957	473.861711823648	415.589481421641	477.852183295771	484.143719489106	503.666826244119	492.060534254042	387.528934366161	397.277016421404	367.203389773269	370.34886332332	412.211966844435	395.710531098743	GALNT18	polypeptide N-acetylgalactosaminyltransferase 18 [Source:HGNC Symbol;Acc:HGNC:30488]
3634	ENSG00000110330	685.738571425542	0.27918994139571	0.216224758929872	1.29120246348042	0.196633481117266	0.65660689155635	659.267026505358	1023.5837787296	790.682968489172	580.750470799661	529.942803427793	666.165802419142	657.84638434221	730.701038286281	647.162947940461	418.121609986882	696.993530237276	827.644495942664	BIRC2	baculoviral IAP repeat containing 2 [Source:HGNC Symbol;Acc:HGNC:590]
3635	ENSG00000110344	3186.32138571085	-0.05784562427384	0.0502678349251466	-1.15074827392064	0.249835810389179	0.715876205507255	3329.18687628961	3029.01465712123	2986.30968075796	2999.41877714427	3127.46811424826	3113.48139801733	3261.02617465772	3199.3675656223	3262.02905513921	3334.38807654	3216.63918162872	3377.52707136362	UBE4A	ubiquitination factor E4A [Source:HGNC Symbol;Acc:HGNC:12499]
3636	ENSG00000110367	5611.96719666094	-0.0486988170896171	0.0443325800182088	-1.09848822400174	0.27199135701336	0.734059977516638	5837.8776714686	5405.79072075281	5543.96209705176	5580.77882405676	5278.55113469853	5586.3676712559	5962.24662536588	5564.15058161252	5838.29960368862	5545.63832415304	5671.12610743066	5528.81699839613	DDX6	DEAD-box helicase 6 [Source:HGNC Symbol;Acc:HGNC:2747]
3637	ENSG00000110375	1.09712047219461	0.144320245316914	2.27349669343211	0.063479417293124	0.949384748803606	NA	1.1439550268546	2.11342471705475	0	0	2.26963470545376	0	2.00197782472932	0.883705576604901	0	0	2.79524385975834	1.95750395587967	UPK2	uroplakin 2 [Source:HGNC Symbol;Acc:HGNC:12579]
3638	ENSG00000110395	2529.75861236267	-0.0724264316982362	0.0536387533114419	-1.35026314421791	0.176931589976253	0.634761854449244	2455.83198412419	2351.9984586757	2437.78292416095	2465.70921927582	2513.31062981469	2498.73207048166	2573.36863638449	2517.14528372733	2528.57690344798	2476.64178310087	2729.6800826152	2808.32537254316	CBL	Cbl proto-oncogene [Source:HGNC Symbol;Acc:HGNC:1541]
3639	ENSG00000110400	2439.7731581607	-0.0175794570758825	0.064608595440229	-0.272091614994876	0.785551576678038	0.95597462692467	2366.17541535872	2396.21442893642	2312.83846004323	2483.10277724881	2526.18041576751	2341.19072820715	2389.47720719685	2203.74619216491	2577.8513618349	2448.4384108669	2577.90807249153	2654.15442781144	NECTIN1	nectin cell adhesion molecule 1 [Source:HGNC Symbol;Acc:HGNC:9706]
3640	ENSG00000110422	2326.58214190514	0.0828638101519047	0.0676991477412847	1.2240007875516	0.220951930436909	0.688263730129593	2479.08688632909	2243.18100882174	2280.50306495414	2246.25411957882	2418.67915945117	2483.84069809604	2299.28551065858	2041.7143105282	2272.30407127343	2387.76928202244	2299.39833838264	2466.96925276538	HIPK3	homeodomain interacting protein kinase 3 [Source:HGNC Symbol;Acc:HGNC:4915]
3641	ENSG00000110427	631.325702292557	0.109395268354049	0.108110891481453	1.01188018020197	0.311595346868761	0.76150025621888	653.814413517887	579.926344034267	669.234871980782	698.002896425151	682.408151995551	626.449644422168	653.422393070198	602.576232869145	506.676786612516	657.210606589499	616.92983813407	629.256247859452	KIAA1549L	KIAA1549 like [Source:HGNC Symbol;Acc:HGNC:24836]
3642	ENSG00000110429	545.912925718517	0.282713533070832	0.121227455336978	2.33209162301533	0.0196958716490281	0.2305604673689	621.986398760208	575.688123538056	674.997303200681	467.120562458016	485.480322618385	606.777451947355	564.001270851913	479.633200756443	497.550374554383	522.57758657469	529.635846203925	525.506667158152	FBXO3	F-box protein 3 [Source:HGNC Symbol;Acc:HGNC:13582]
3643	ENSG00000110435	856.454677439996	-0.105314783097903	0.103709761782597	-1.01547608718522	0.309878939731536	0.760785361424941	774.793938129871	869.75785297362	779.050294681724	893.821437604198	846.899010868478	877.739564492388	923.810518229883	915.250670891647	764.843482000781	893.974358888623	780.45665248006	957.058348038684	PDHX	pyruvate dehydrogenase complex component X [Source:HGNC Symbol;Acc:HGNC:21350]
3644	ENSG00000110436	2.87396699312883	0.691847191246067	1.81650161290927	0.3808679201435	0.703301257606613	NA	4.91895244078768	0	5.10723000805749	7.87400190436477	0	4.50277880615362	0	0	6.15137982446826	1.74073618200003	2.53874665121473	1.65377810049936	SLC1A2	solute carrier family 1 member 2 [Source:HGNC Symbol;Acc:HGNC:10940]
3645	ENSG00000110442	1085.14167443357	-0.023091045623467	0.0769517285547069	-0.300071824988974	0.764122369861112	0.949343804599277	1064.27812579013	1108.75040089972	1079.61356397103	958.005661213834	1036.91282536877	980.473671797464	989.211537074538	1164.04330699571	1154.02656088197	1128.28989637961	1178.893485059	1179.20105777111	COMMD9	COMM domain containing 9 [Source:HGNC Symbol;Acc:HGNC:25014]
3646	ENSG00000110446	3.80988765008708	0.267410014221294	1.40516595681657	0.190304933679944	0.849070187782806	NA	4.13394779315982	0	9.04029094302717	7.99033230090858	2.18729770901545	2.4753062195367	1.84926982638738	8.16535777580555	1.99460454476934	0	2.98839108206256	4.89385360637241	SLC15A3	solute carrier family 15 member 3 [Source:HGNC Symbol;Acc:HGNC:18068]
3647	ENSG00000110448	2.22416784151408	-0.465562206608882	1.51613908143608	-0.307070909462938	0.758789399585701	NA	0	0.861755668077885	2.95927915048206	6.93600561796763	3.49853671401091	0	0.800420824549257	2.1306522783046	2.68616632549912	1.54592091700017	3.74457280811356	1.5267037941637	CD5	CD5 molecule [Source:HGNC Symbol;Acc:HGNC:1685]
3648	ENSG00000110455	112.270781399066	-0.534208963298597	0.288682942179619	-1.85050408335596	0.0642409300529903	0.418268235513172	104.701626076872	97.7214094452421	81.3884084378541	101.252519648825	114.836952496622	158.908899281562	92.6528958624709	193.285217516429	127.437220895028	105.405463434187	86.7907945043604	82.867969189341	ACCS	1-aminocyclopropane-1-carboxylate synthase homolog (inactive) [Source:HGNC Symbol;Acc:HGNC:23989]
3649	ENSG00000110492	26.8903828829437	0.445404993108445	0.55398586617063	0.804000643892345	0.421396603144352	0.825835715388195	33.209037032609	22.0766148934975	29.7741308850993	41.4418894116331	41.6471539019172	35.1518089714512	9.70960634272317	13.7951102367483	40.0288694177121	28.474898978875	10.4584004034959	16.9170741195625	MDK	midkine [Source:HGNC Symbol;Acc:HGNC:6972]
3650	ENSG00000110497	1380.4396724388	-0.11738359109621	0.101371035757107	-1.15795986713079	0.246880414522161	0.713238436084384	1255.62103297279	1356.41410173243	1239.50569429481	1359.82455732054	1367.85612454728	1316.42436614376	1382.32734839493	1590.63772893687	1205.83762063641	1570.07047586247	1342.02712395859	1578.72989446472	AMBRA1	autophagy and beclin 1 regulator 1 [Source:HGNC Symbol;Acc:HGNC:25990]
3651	ENSG00000110514	1595.37847403311	-0.0377287716295634	0.127134604764751	-0.296762409411478	0.766647906208157	0.950396483502038	1581.33991095991	1806.21373890946	1555.72774413663	1587.05329904888	1656.36967555851	1261.08853278312	1705.35807923549	1927.52125549772	1440.92774384006	1444.23749494826	1712.86362405031	1465.84058942892	MADD	MAP kinase activating death domain [Source:HGNC Symbol;Acc:HGNC:6766]
3652	ENSG00000110536	408.979648900291	0.0139062859228736	0.155778940746314	0.0892693573101133	0.928867846142152	0.985261128142131	360.297792568534	448.92200275376	498.658598801004	422.199460252078	362.776842339712	365.847697961056	494.98514713014	438.824847469847	361.976490491151	402.139360420095	404.924682618959	346.202863997156	PTPMT1	protein tyrosine phosphatase mitochondrial 1 [Source:HGNC Symbol;Acc:HGNC:26965]
3653	ENSG00000110583	379.310362424126	-0.0362570758368069	0.119003165521334	-0.3046732049351	0.760615059293555	0.947846070746697	340.144128394847	389.930397813013	383.205521621276	381.802458729566	343.446338229671	385.576652443737	376.023275521679	384.8435871202	381.861047574431	351.269459857876	445.265229527393	388.356252255828	NAA40	N-alpha-acetyltransferase 40, NatD catalytic subunit [Source:HGNC Symbol;Acc:HGNC:25845]
3654	ENSG00000110619	1246.0685469645	0.0369271502916293	0.0636818564686043	0.579869249098205	0.562002794303735	0.891109107198935	1214.64846592222	1231.47509764721	1296.06620404334	1283.6032296743	1383.50854617885	1227.29361345658	1222.12230296871	1205.85244861367	1222.81323090771	1249.9923803307	1206.74393480083	1208.70310902989	CARS1	cysteinyl-tRNA synthetase 1 [Source:HGNC Symbol;Acc:HGNC:1493]
3655	ENSG00000110628	110.981818382829	-0.25108522696975	0.463109152729472	-0.542172888378268	0.587699410350881	0.8984272674338	130.059818375298	84.8198645950786	125.544990044238	96.7017496445549	46.9418780247316	61.9859967702075	119.996582284155	136.534475589858	148.775641123011	43.8663533621524	230.664651531971	105.889819248696	SLC22A18	solute carrier family 22 member 18 [Source:HGNC Symbol;Acc:HGNC:10964]
3656	ENSG00000110651	11618.6766004992	0.0225099839589409	0.0372602690676182	0.604128325485004	0.545758328750768	0.884413236052114	12114.2709320101	11992.5888614326	12072.5663929	11785.3118627555	11056.2992210519	11559.2826847257	11927.4670603841	11858.7955590664	11832.3393735028	11514.4543573054	11111.2171378886	10599.5257629677	CD81	CD81 molecule [Source:HGNC Symbol;Acc:HGNC:1701]
3657	ENSG00000110660	44.5224813682674	0.586798353613657	0.358048237551513	1.63888072072756	0.101238103623847	0.51138596832328	59.9728392940661	56.3449573956217	45.4601724969208	39.4397896074465	70.4788503687952	56.105492325121	47.4119659199574	22.8257270355039	38.709963734208	30.2424688450188	34.4059318734695	32.87161752308	SLC35F2	solute carrier family 35 member F2 [Source:HGNC Symbol;Acc:HGNC:23615]
3658	ENSG00000110665	0.0940655269997888	-0.889545055446933	4.40735632396697	-0.201831889699872	0.840048150177996	NA	0	0	0	0	0	0	0	0	1.12878632399747	0	0	0	C11orf21	chromosome 11 open reading frame 21 [Source:HGNC Symbol;Acc:HGNC:13231]
3659	ENSG00000110675	17.2140673724073	-0.00897512165902337	0.503744359499983	-0.0178168181732736	0.985784987927451	0.997505091730894	10.7279043480154	10.1536487090296	16.3684027061944	23.3962759508851	22.9855042047394	25.5078229676997	13.1153235979514	11.085735185307	13.9517216412062	25.0257763552477	15.7548014799871	18.4958913226248	ELMOD1	ELMO domain containing 1 [Source:HGNC Symbol;Acc:HGNC:25334]
3660	ENSG00000110680	0.267261825295116	2.53100211080686	4.32722998033513	0.584901223717913	0.558614135723709	NA	2.25232475316888	0	0.954817150372518	0	0	0	0	0	0	0	0	0	CALCA	calcitonin related polypeptide alpha [Source:HGNC Symbol;Acc:HGNC:1437]
3661	ENSG00000110693	756.033232153224	0.278302205047758	0.151275291663422	1.8397069474304	0.065811273029563	0.421367000977646	769.322831841115	802.15400016323	773.832017610096	900.399812881989	1002.64574909281	860.647410369025	486.45968487364	675.152704014545	776.013938183256	591.768002274694	678.957741946975	755.044892587309	SOX6	SRY-box transcription factor 6 [Source:HGNC Symbol;Acc:HGNC:16421]
3662	ENSG00000110696	2994.39852509834	0.0396767222714707	0.0679241418423724	0.584132845778841	0.559130937954742	0.889784028212846	3346.15891917939	2860.79816373315	2942.3972540588	2996.79938603296	3151.47185035748	3289.28103460037	3027.75034604075	2916.27785348192	2952.69936994451	2907.63003653017	2893.63147208812	2647.8866151325	C11orf58	chromosome 11 open reading frame 58 [Source:HGNC Symbol;Acc:HGNC:16990]
3663	ENSG00000110697	629.959568916244	0.192170937467073	0.199595053322171	0.962804108961987	0.335645838310692	0.777044120819081	768.284498821914	703.451123900766	615.502268694769	587.875692598398	689.759543694934	571.848426439155	487.611764795659	849.070635126969	492.675190569569	574.713640177718	522.253886931851	696.468155243232	PITPNM1	phosphatidylinositol transfer protein membrane associated 1 [Source:HGNC Symbol;Acc:HGNC:9003]
3664	ENSG00000110700	4252.47145133906	-0.0760048885364755	0.0811036335959297	-0.937132963920496	0.348690167026107	0.782861402841755	3903.04859474819	4276.76343877123	4578.38104091129	4476.14247390141	3838.38285776726	4081.48925873545	4701.25929027857	4543.36048499377	4205.78259200779	4433.18819104609	4194.27880523615	3797.58038767155	RPS13	ribosomal protein S13 [Source:HGNC Symbol;Acc:HGNC:10386]
3665	ENSG00000110711	998.636130273154	-0.0338811790337172	0.0762724781138565	-0.444212380029671	0.656889042432398	0.918133814607763	997.401278374554	1086.41817209271	993.44723612023	1054.77315599714	1046.44305843911	975.242858076316	1008.05072314625	1062.51127815986	1079.48198450488	961.532808697111	846.113931169128	872.217078500564	AIP	aryl hydrocarbon receptor interacting protein [Source:HGNC Symbol;Acc:HGNC:358]
3666	ENSG00000110713	4548.38358355744	-0.13436855021094	0.0638050988387359	-2.10592182531603	0.035211143488992	0.311789107101188	4078.22083230806	4191.94272447385	4485.55863027153	4396.29119926845	4780.3838490695	4223.02436058942	4497.00488562463	4599.66470161809	4909.24553050131	4519.56585445311	4873.61070234866	5026.08973216272	NUP98	nucleoporin 98 and 96 precursor [Source:HGNC Symbol;Acc:HGNC:8068]
3667	ENSG00000110717	1378.34583036778	-0.0645302548802596	0.0929928637967939	-0.693926955742215	0.487728017963664	0.857161205885931	1305.27621266124	1320.47627350428	1493.66826067996	1425.39302057375	1493.87528286283	1328.43887962922	1374.32343002479	1401.87874331824	1535.95309630614	1342.47514853988	1384.0614130476	1134.3302032655	NDUFS8	NADH:ubiquinone oxidoreductase core subunit S8 [Source:HGNC Symbol;Acc:HGNC:7715]
3668	ENSG00000110719	1273.94847216682	0.0670936126661247	0.0859574620902255	0.780544365022082	0.435070524475232	0.832326953269958	1197.16270759356	1329.01131285257	1438.3095732508	1253.52394537864	1237.16685035884	1130.14414938845	1322.54842916952	1226.018385879	1238.44384260109	1371.75817109646	1202.5982713374	1340.69602709548	TCIRG1	T cell immune regulator 1, ATPase H+ transporting V0 subunit a3 [Source:HGNC Symbol;Acc:HGNC:11647]
3669	ENSG00000110721	1310.16843786908	-0.30145214463233	0.0879436653890163	-3.42778690538841	0.000608522916492955	0.0242104821981493	1166.86661752424	1036.91368523267	1026.50236750667	1518.1967424782	1401.22507520031	1357.86741208457	1409.54616718517	1393.30290654596	1169.79589504592	1436.39734841104	1378.83305714593	1426.57398006827	CHKA	choline kinase alpha [Source:HGNC Symbol;Acc:HGNC:1937]
3670	ENSG00000110723	35.7436027253926	-0.303850423935263	0.437766930323328	-0.694091770958679	0.48762465888825	0.857161205885931	41.76448323993	30.3034770300132	12.2902486277026	35.5988569075139	36.5948095097925	39.2632939579094	27.0754984960608	42.4284546643699	32.5015379403616	52.8177614678968	44.1961283791324	34.0886824840281	EXPH5	exophilin 5 [Source:HGNC Symbol;Acc:HGNC:30578]
3671	ENSG00000110756	1378.2268762619	0.113732322125773	0.0933825921132144	1.21791781050463	0.223255207274628	0.690244617809198	1536.77200870818	1562.67734703404	1268.49381065395	1413.44344161732	1333.232182329	1340.20185422743	1424.51877186588	1308.68241601554	1297.40841318523	1303.81030870266	1268.79717294907	1480.68478785449	HPS5	HPS5 biogenesis of lysosomal organelles complex 2 subunit 2 [Source:HGNC Symbol;Acc:HGNC:17022]
3672	ENSG00000110768	1213.48472098272	-0.102459155815844	0.0708246629211131	-1.44665927926782	0.147992374645238	0.594433593491593	1259.27626750711	1121.9066348868	1202.73432569514	1164.74839507311	1171.3379509394	1262.07589593591	1304.95925960829	1227.63702899618	1315.57653333499	1204.73520877494	1116.7658552534	1210.06329578732	GTF2H1	general transcription factor IIH subunit 1 [Source:HGNC Symbol;Acc:HGNC:4655]
3673	ENSG00000110777	7.21110740149159	-0.160803761408824	0.891226836556525	-0.180429667075701	0.856815265543305	NA	3.29557612624648	7.30461165355089	12.2849227246833	13.5570711976547	6.32390144125369	3.85153211221858	6.7489314433108	13.0202097088465	5.39944222492897	7.44666881287467	0.902117090617665	6.39830428171281	POU2AF1	POU class 2 homeobox associating factor 1 [Source:HGNC Symbol;Acc:HGNC:9211]
3674	ENSG00000110799	183.899287994204	-0.0194575904985136	0.219252800882453	-0.0887450031206003	0.929284566289526	0.985478784751799	161.917412799243	260.497235556626	170.330105602314	148.903573652577	161.683200073075	195.878123785945	219.766416417528	178.615513584105	200.395354109079	142.913845193821	167.698314050681	198.192361105459	VWF	von Willebrand factor [Source:HGNC Symbol;Acc:HGNC:12726]
3675	ENSG00000110801	567.436495944399	0.0376620420063047	0.153121802741754	0.245961328380017	0.805712168490606	0.960306417757567	680.93751999516	538.828685371907	627.614381690633	561.118155631391	446.003999584022	566.61250799069	484.131246523618	644.794004527737	671.643196971746	514.594728621947	586.705880883664	486.253643540275	PSMD9	proteasome 26S subunit, non-ATPase 9 [Source:HGNC Symbol;Acc:HGNC:9567]
3676	ENSG00000110811	860.696465894034	-0.0680966911737415	0.129904236520168	-0.524206854201935	0.600134674101931	0.901505084916804	909.743845068613	819.249524569263	848.60367192719	919.310412730989	755.610484569003	831.482744481489	824.945196433648	957.257622701588	918.387207982952	909.678551925367	957.482393870052	676.605934468247	P3H3	prolyl 3-hydroxylase 3 [Source:HGNC Symbol;Acc:HGNC:19318]
3677	ENSG00000110841	3199.54797318033	-0.109671216752379	0.0521266305694291	-2.10393834311436	0.035383825729711	0.312945080537949	3149.06014327969	2959.34239635077	3000.7990012302	3352.48385494669	3112.84537001366	3133.37301917257	3382.97006738943	3105.15653324702	3343.1998181091	3259.13297509362	3231.61771003564	3364.59478929558	PPFIBP1	PPFIA binding protein 1 [Source:HGNC Symbol;Acc:HGNC:9249]
3678	ENSG00000110844	175.671463917869	-0.356486652219485	0.302818393910348	-1.17722918880887	0.239104041341044	0.705500778092414	127.957970715177	182.465000368278	166.685258753018	188.223366349642	205.606529720041	185.60499102411	262.842348698839	116.550198690487	235.709282841504	182.071166095173	154.454210732434	99.8872430257291	PRPF40B	pre-mRNA processing factor 40 homolog B [Source:HGNC Symbol;Acc:HGNC:25031]
3679	ENSG00000110848	1.29379104365022	0.838914450575172	2.29809329964681	0.365048038173256	0.715075547648772	NA	2.2218119040777	0	2.33672043669951	4.28436664323043	4.09724107094307	0	0	1.16752170677439	1.41783076207754	0	0	0	CD69	CD69 molecule [Source:HGNC Symbol;Acc:HGNC:1694]
3680	ENSG00000110851	794.748401954737	0.00607259275856261	0.114695810155828	0.0529452013139127	0.957775569438149	0.992581303111509	795.07865314072	816.173530526062	697.774083341095	744.33631147349	904.483335857711	746.002088334632	788.716116920506	782.013049973087	726.081092872501	747.694323543798	845.712811335833	942.915426137407	PRDM4	PR/SET domain 4 [Source:HGNC Symbol;Acc:HGNC:9348]
3681	ENSG00000110852	132.46646475204	0.00590988713024896	0.176625981683223	0.03345989686188	0.973307845579725	0.996044128592773	116.76732697322	126.938179738799	137.197657433158	140.490081911001	151.44114154042	167.695450579111	118.622876308358	123.138021067413	139.114349653901	115.026497842367	115.866983190911	137.299010785824	CLEC2B	C-type lectin domain family 2 member B [Source:HGNC Symbol;Acc:HGNC:2053]
3682	ENSG00000110871	262.987306763386	-0.0360616660085127	0.12751417373632	-0.282805157668846	0.77732620042121	0.954155336212023	245.689980989642	254.945689572889	298.907074522929	257.717310172512	242.629871871983	253.005565613939	259.462112553319	293.066385388256	268.342369620679	245.840031993308	264.540289619814	271.700999241365	COQ5	coenzyme Q5, methyltransferase [Source:HGNC Symbol;Acc:HGNC:28722]
3683	ENSG00000110876	60.8841642539964	0.161822498434969	0.326018893119084	0.496359265828992	0.619640959031904	0.906633258048568	70.2566235329309	54.4364486978388	63.0712292432019	83.8964985364905	46.6877240404846	65.7686479278208	60.8595975818586	37.8157121939296	69.9752254410858	58.580701056764	49.0357628328078	70.2257999627438	SELPLG	selectin P ligand [Source:HGNC Symbol;Acc:HGNC:10722]
3684	ENSG00000110880	8080.25164174549	-0.0680292151372224	0.0607359815688047	-1.12008093686863	0.262679273349631	0.726160641536351	8202.59051608398	7951.45609677466	7927.23779658568	7450.08825952165	7731.48547210088	7650.99679047417	8852.21102093074	7790.39423576431	8606.24173053466	8378.88122172866	7594.67839180718	8826.75816863931	CORO1C	coronin 1C [Source:HGNC Symbol;Acc:HGNC:2254]
3685	ENSG00000110881	479.591070258877	0.0443669167602953	0.15985812379393	0.277539331172732	0.781366009576183	0.955147167731879	487.09105161306	460.516075719344	452.470204936111	445.055422094281	340.51660286618	581.018887688329	446.825192651034	441.89658137269	469.087822347394	582.062531941049	517.073993577472	531.478476299577	ASIC1	acid sensing ion channel subunit 1 [Source:HGNC Symbol;Acc:HGNC:100]
3686	ENSG00000110887	0.798092866668377	-1.2869797896312	3.08973006061446	-0.416534701861708	0.677018779833226	NA	2.12889036614028	0	0	3.53495251173773	0	0	0	1.77491362586152	1.57461594863698	0.563741947644004	0	0	DAO	D-amino acid oxidase [Source:HGNC Symbol;Acc:HGNC:2671]
3687	ENSG00000110888	261.856563111838	-0.221401591018452	0.168034554387184	-1.31759560898587	0.187639056310974	0.648363681102221	247.338411842309	209.383148520694	226.638825334142	235.096025909743	327.348818025177	235.169660122437	228.562225139932	286.65871336025	281.040843921234	291.124227956045	267.327347948929	306.59050926116	CAPRIN2	caprin family member 2 [Source:HGNC Symbol;Acc:HGNC:21259]
3688	ENSG00000110900	7.99770040810292	-0.585516080482715	1.08538023048134	-0.539457108245883	0.589571484997174	NA	3.13005314897817	2.97238840250843	2.54254570487546	11.2680047258663	41.8496732085943	7.2951964020683	0	5.6899655896029	7.18225104029539	7.96883525036645	2.57322159726767	3.50026982681157	TSPAN11	tetraspanin 11 [Source:HGNC Symbol;Acc:HGNC:30795]
3689	ENSG00000110906	1518.21847153125	-0.0836487142699149	0.14571987878074	-0.574037770068274	0.565942242599795	0.893124925633836	1734.36838955668	1421.00911095419	1223.37380613251	1586.67511015672	1598.51635330826	1413.19002296345	1768.11031689322	1639.69982014679	1226.48123321714	1633.59876909863	1610.59388166908	1363.00484427827	KCTD10	potassium channel tetramerization domain containing 10 [Source:HGNC Symbol;Acc:HGNC:23236]
3690	ENSG00000110911	701.375099872025	-0.0597718406001412	0.116003734375308	-0.515257900291046	0.606372813620776	0.903415620440103	708.907827485778	629.852871315131	624.896498710289	715.272227691986	694.232009924471	865.090575410926	717.594358416219	642.391608033989	687.350555361112	657.177483662027	675.669790045936	798.065392406432	SLC11A2	solute carrier family 11 member 2 [Source:HGNC Symbol;Acc:HGNC:10908]
3691	ENSG00000110917	6790.2699534407	-0.0450872241842763	0.0628319852214523	-0.717583950679986	0.47301385637026	0.848952874290861	6589.40826514871	6823.03167827304	6641.36164672577	6975.58671574869	6834.98954224325	6463.30018279521	6330.16395694488	6759.83219911127	7610.94855288944	6864.71944551243	7025.39220796749	6564.50504792827	MLEC	malectin [Source:HGNC Symbol;Acc:HGNC:28973]
3692	ENSG00000110921	372.373722991257	0.188821733252377	0.118365277700989	1.59524597854933	0.110657240672968	0.531348962954048	447.465696233378	459.997488242966	391.214056953774	339.766722422954	304.797582363773	354.980554562286	386.293871749848	396.522597747621	353.626302430367	356.506664451724	363.077066129633	314.236072606759	MVK	mevalonate kinase [Source:HGNC Symbol;Acc:HGNC:7530]
3693	ENSG00000110925	562.030699942039	-0.0202480186250612	0.0970675767374787	-0.208597137227629	0.834762745577393	0.966372897217121	574.013240698546	544.384278640125	548.147054866353	543.826764692075	608.949403832744	570.298484565688	603.184062122258	538.724003048362	547.240211381914	581.741225431296	579.720506365272	504.139163659841	CSRNP2	cysteine and serine rich nuclear protein 2 [Source:HGNC Symbol;Acc:HGNC:16006]
3694	ENSG00000110931	910.736509444939	0.0347526694406918	0.0806520154720034	0.430896478374498	0.666543644199597	0.920763047536841	915.759326941073	857.80673342216	931.639107194364	890.362515694891	911.637496470961	957.649028235043	815.237740864411	937.298662269117	889.171147627697	888.946743924048	943.677186227185	989.652424468315	CAMKK2	calcium/calmodulin dependent protein kinase kinase 2 [Source:HGNC Symbol;Acc:HGNC:1470]
3695	ENSG00000110934	3.98602582674333	-0.377969676159564	1.13834187320117	-0.332035291908102	0.739862610196806	NA	5.56421725630663	6.24876076051961	1.13599665658894	0	0	0	4.34202755886822	6.96699927735599	2.92611252785272	6.69484651537449	4.23812414810989	9.7152252199435	BIN2	bridging integrator 2 [Source:HGNC Symbol;Acc:HGNC:1053]
3696	ENSG00000110944	2.37848551922544	0.555868769316664	1.41486437313441	0.392877776747763	0.694409756106653	NA	6.93698400377602	2.538693630633	2.22801890520691	1.85548126183347	0	0	2.81901617880197	1.2554199968527	4.05751639601865	2.33938468589434	4.51131117168826	0	IL23A	interleukin 23 subunit alpha [Source:HGNC Symbol;Acc:HGNC:15488]
3697	ENSG00000110955	14771.0890881636	0.00946566637592753	0.0246294408939207	0.384323233998542	0.700738889612034	0.931895051643277	15097.6989490741	15018.6301497029	14856.3581729299	14876.2662637365	14467.3310814313	15014.2945788397	14860.9695821974	14952.5776962772	14858.7442819671	14586.6331726639	14229.4275363045	14434.1375928384	ATP5F1B	ATP synthase F1 subunit beta [Source:HGNC Symbol;Acc:HGNC:830]
3698	ENSG00000110958	5874.71523046689	-0.0730466228632606	0.0588129275633521	-1.24201643906565	0.214230496791194	0.679904553508292	6056.29014287661	5637.94763527408	6024.03695162374	5962.05473892239	5541.95819926647	5814.95846914774	6659.54785242504	6161.40827560899	5815.32482528379	5855.1205414971	5615.63236218628	5352.30277149042	PTGES3	prostaglandin E synthase 3 [Source:HGNC Symbol;Acc:HGNC:16049]
3699	ENSG00000110975	0.517676702169329	-0.825849724891425	4.06174690401419	-0.203323777775332	0.838881971692116	NA	0	0	0	3.04117098506632	0	0	0.880952557146823	0	0	1.46906761924986	0.820929264568941	0	SYT10	synaptotagmin 10 [Source:HGNC Symbol;Acc:HGNC:19266]
3700	ENSG00000110987	1200.92252224894	0.174104066369354	0.0809563152007704	2.15059277262779	0.0315083562867699	0.2977033525511	1177.16006798443	1370.12924591078	1285.65594885958	1180.5165560795	1282.80294317505	1174.07849389275	1223.91324210592	1123.37265674372	1050.16906060031	1149.15872284321	1204.14848443576	1189.9648443562	BCL7A	BAF chromatin remodeling complex subunit BCL7A [Source:HGNC Symbol;Acc:HGNC:1004]
3701	ENSG00000111011	696.59344571625	-0.109296991052079	0.11468022436287	-0.953058748003857	0.340560305698958	0.780720034682788	694.761189193028	656.097170491165	713.491471604915	812.309935858758	655.25611217699	665.739398934074	763.134566014184	788.752323272101	674.010624549357	674.523274198652	688.587649948471	572.457632353306	RSRC2	arginine and serine rich coiled-coil 2 [Source:HGNC Symbol;Acc:HGNC:30559]
3702	ENSG00000111012	22.7973753925328	0.603826721696725	0.63087668872224	0.957123210432293	0.338505069689194	0.779197193518752	43.045207806517	15.2713775914339	10.8755367929861	12.2014508746448	23.8998084288794	49.7628997860684	11.8412604830015	18.1708792290665	14.3140849424286	23.8247447802965	28.6681045225934	21.6931494724777	CYP27B1	cytochrome P450 family 27 subfamily B member 1 [Source:HGNC Symbol;Acc:HGNC:2606]
3703	ENSG00000111052	16.8883637512316	-1.79427189785703	0.738643135474209	-2.42914583739428	0.0151344432178649	0.193564996498978	7.98898223604914	6.80089973606418	10.3339986636509	36.0713296067213	8.87180675457774	5.70691681519448	35.4839298152394	22.4945907632859	31.1076423238106	19.095476109491	11.2266644949978	7.47812769569652	LIN7A	lin-7 homolog A, crumbs cell polarity complex component [Source:HGNC Symbol;Acc:HGNC:17787]
3704	ENSG00000111057	94.4039262510668	0.550274681565193	0.430631182840019	1.27783287298454	0.201308360819497	0.663605414899553	132.181512519646	68.3419758977155	74.6752882444022	63.2616791335897	111.983253213947	198.743947316197	77.8306232062826	43.2125044133478	66.8419555035747	130.679402126895	92.1672450337366	72.9277284034676	KRT18	keratin 18 [Source:HGNC Symbol;Acc:HGNC:6430]
3705	ENSG00000111058	1.43961727361776	-1.17179049764484	2.26711164660402	-0.516864927847778	0.605250451937064	NA	0	1.95752053213922	0.537769560414934	4.23362432111208	0	0	4.51317385844307	2.15316714697125	0	1.73575595211447	0	2.14439591221813	ACSS3	acyl-CoA synthetase short chain family member 3 [Source:HGNC Symbol;Acc:HGNC:24723]
3706	ENSG00000111077	1316.33176908821	0.0210529398980207	0.0908799161513019	0.23165668268191	0.816804678377657	0.963129201884418	1244.64790458019	1351.62089961893	1269.19493423937	1264.26143739826	1355.52110271231	1387.48883371831	1244.72231444196	1206.22068740964	1360.57322849345	1233.98696512865	1329.12839827534	1548.61452304211	TNS2	tensin 2 [Source:HGNC Symbol;Acc:HGNC:19737]
3707	ENSG00000111087	75.7041687124261	0.416430063019549	0.570462814777154	0.729986341322218	0.465398533576047	0.845095995843399	17.8072048615668	86.3480539470745	147.54522958336	46.4087920420957	102.879980157897	82.6565182816856	75.2807537964	58.0071523072333	51.0133401157961	99.222496452943	51.5349586237326	89.7455443793283	GLI1	GLI family zinc finger 1 [Source:HGNC Symbol;Acc:HGNC:4317]
3708	ENSG00000111110	1463.37230086879	-0.065666170343383	0.0988713139063393	-0.66415796199076	0.506589215886822	0.866814314968921	1237.71422348233	1446.25258058025	1303.460780925	1699.00218170085	1499.9168663039	1879.05630811948	1519.01984804143	1322.93765627072	1329.80079705646	1476.70343265109	1344.0021830521	1502.60075224191	PPM1H	protein phosphatase, Mg2+/Mn2+ dependent 1H [Source:HGNC Symbol;Acc:HGNC:18583]
3709	ENSG00000111142	2300.64739884721	0.0299702565105295	0.0486766405554349	0.615701005010776	0.538091873887026	0.881911087650507	2393.50427775603	2440.21364074755	2302.56730335162	2213.85387311962	2186.0210742366	2162.05164846961	2439.48279622109	2285.28875486087	2259.89804527251	2311.15113979468	2267.58408374225	2346.15214859405	METAP2	methionyl aminopeptidase 2 [Source:HGNC Symbol;Acc:HGNC:16672]
3710	ENSG00000111144	657.441455321269	0.0628277426639171	0.120558244065502	0.52114016051678	0.602269135987377	0.902224043723112	685.635558551651	636.648035832024	667.528493295428	763.030000511579	718.94274108097	667.224923433749	654.649096157812	616.196071359201	634.338710399098	694.520843140898	653.723674042078	496.859316050737	LTA4H	leukotriene A4 hydrolase [Source:HGNC Symbol;Acc:HGNC:6710]
3711	ENSG00000111145	1384.66049627256	0.0389623752632521	0.0954448235005522	0.408218841360492	0.683113016709286	0.926313980589031	1454.07137404829	1217.43125539627	1222.01780531308	1445.15867806973	1452.51334179469	1496.0272240869	1216.85373421239	1199.10788219405	1372.62158994516	1384.98932760548	1675.10713288565	1480.02660971906	ELK3	ETS transcription factor ELK3 [Source:HGNC Symbol;Acc:HGNC:3325]
3712	ENSG00000111181	81.8643877266632	0.173753327094048	0.266538259149268	0.651888879475056	0.514472859317073	0.871399315883995	73.8288187547047	106.315789922542	96.3491083900604	61.0660926971525	63.9503624236564	90.8948200566785	79.9448708090388	102.842091397849	64.8087131550844	79.2264324998368	88.1062425191757	75.0393100941795	SLC6A12	solute carrier family 6 member 12 [Source:HGNC Symbol;Acc:HGNC:11045]
3713	ENSG00000111186	18.1767073998462	-0.32458371103889	0.526983757046346	-0.615927353924771	0.537942467089547	0.881911087650507	10.6035952488911	24.6441509343243	21.0661256939711	10.3989502840871	25.3006372228162	11.7007499740683	17.6533136516508	20.8258136968646	33.0411108949579	17.1302257513171	14.2064340432945	11.5493814019111	WNT5B	Wnt family member 5B [Source:HGNC Symbol;Acc:HGNC:16265]
3714	ENSG00000111196	507.443674948536	-0.0726823764325399	0.13175057281219	-0.551666492836798	0.581176870822478	0.896828695520255	413.69120241356	594.727466331247	492.327796175339	477.677224377544	524.736138113805	486.798291497413	489.472375057957	529.191948307094	559.164424678146	547.77232921153	476.721757472431	497.043145746363	MAGOHB	mago homolog B, exon junction complex subunit [Source:HGNC Symbol;Acc:HGNC:25504]
3715	ENSG00000111199	0.739528753300442	-0.925009633306227	3.20658564043727	-0.288471831733173	0.772985589495135	NA	0	0	0	0.759057587827778	1.09124499346337	0	0	0	1.2152004747935	1.04970391722337	0	4.75913806629729	TRPV4	transient receptor potential cation channel subfamily V member 4 [Source:HGNC Symbol;Acc:HGNC:18083]
3716	ENSG00000111203	266.889626101893	-0.121966034171398	0.222767862700129	-0.547502825107129	0.584033330108911	0.897594480142639	257.296289899293	312.653413527859	207.656115782689	249.150162943731	237.869587740988	299.829637421104	255.368805196717	320.986209374523	265.64067571522	187.033797588872	280.010282141969	329.180535889753	ITFG2	integrin alpha FG-GAP repeat containing 2 [Source:HGNC Symbol;Acc:HGNC:30879]
3717	ENSG00000111206	7592.51147832621	-0.17077201672885	0.059197216950097	-2.88479806192257	0.00391664803886395	0.0867703041161624	6871.48310185399	7218.5786014642	7231.96203167796	7222.18245308434	7209.28204050927	7703.84838370513	7889.83854472808	7988.28448541809	8125.9194339488	7140.17588750626	8030.68151457184	8477.90126144652	FOXM1	forkhead box M1 [Source:HGNC Symbol;Acc:HGNC:3818]
3718	ENSG00000111215	43.3762004017126	0.410620168675657	0.486080641303784	0.844757297007912	0.398246361467948	0.813120492403334	26.5071316105224	72.772181336388	46.315281650652	39.4249798269171	37.1474248214632	52.5238570645078	57.972115366644	27.7315683482991	23.9668250001255	55.147374047633	54.9612906482134	26.0443750991861	PRR4	proline rich 4 [Source:HGNC Symbol;Acc:HGNC:18020]
3719	ENSG00000111218	0.272161139979932	0	4.4073563239447	0	1	NA	0	0	0	0.511213795083155	1.43386514674854	1.32085473792749	0	0	0	0	0	0	PRMT8	protein arginine methyltransferase 8 [Source:HGNC Symbol;Acc:HGNC:5188]
3720	ENSG00000111224	342.816512588301	-0.25987731843128	0.172739567839264	-1.50444580637772	0.132466617395908	0.567766302159647	298.396627970226	260.236624927866	347.833809307902	408.915502768158	372.471428301455	330.269305145995	339.709818856259	345.518286461894	401.503489336977	261.947570660136	378.844941659769	368.150745662979	PARP11	poly(ADP-ribose) polymerase family member 11 [Source:HGNC Symbol;Acc:HGNC:1186]
3721	ENSG00000111229	1829.16906446573	0.0476439596318283	0.100664746779787	0.473293393724556	0.636003874658985	0.912614202185111	1754.1122421917	1984.29890240034	1982.32982355537	1919.14270244159	1519.23938658529	1814.68558883321	1988.47264959477	1660.44238153788	1890.14682544769	1908.42087561957	1682.59793287502	1846.13946250633	ARPC3	actin related protein 2/3 complex subunit 3 [Source:HGNC Symbol;Acc:HGNC:706]
3722	ENSG00000111231	510.926131766303	0.0527120875573367	0.091733794847206	0.574620156564276	0.565548216926179	0.893019391749551	595.656038009211	555.655689438053	553.029333537186	464.244538642832	495.94486736962	476.828391182663	546.015988346495	533.110860993	564.332334545201	481.693046248514	453.151898147831	411.450594735028	GPN3	GPN-loop GTPase 3 [Source:HGNC Symbol;Acc:HGNC:30186]
3723	ENSG00000111237	689.919442236351	-0.0117848609972184	0.0917426489281355	-0.128455643421085	0.897788398760882	0.979933250650352	719.743219583067	691.685582765719	626.658068503349	716.243133411238	676.505677233293	616.611399218355	667.042170972243	707.024989708536	676.84314198316	762.147388517007	733.696151788107	684.83238315214	VPS29	VPS29 retromer complex component [Source:HGNC Symbol;Acc:HGNC:14340]
3724	ENSG00000111245	0.091225439092115	1.03398294132685	4.40735632396697	0.234603890705207	0.814516189481136	NA	0	1.09470526910538	0	0	0	0	0	0	0	0	0	0	MYL2	myosin light chain 2 [Source:HGNC Symbol;Acc:HGNC:7583]
3725	ENSG00000111247	660.422219901462	-0.306264587976	0.08575899627538	-3.57122402636986	0.000355316810141676	0.016390307113367	596.04612032229	614.844426093466	640.09693269107	596.220439030385	575.331261896772	635.615839567201	764.236967655973	754.561686729182	771.358776201567	602.860441066108	702.722361184636	671.171386378892	RAD51AP1	RAD51 associated protein 1 [Source:HGNC Symbol;Acc:HGNC:16956]
3726	ENSG00000111249	1.84555554842724	0.558907998057072	1.7846503580066	0.31317506846627	0.754147658858167	NA	3.45277958834604	1.09965187618323	0.929818151883888	6.16356248274895	1.09579223100597	2.00137908191861	0	3.53210369048393	0	2.9085019610895	0	0.963077517466715	CUX2	cut like homeobox 2 [Source:HGNC Symbol;Acc:HGNC:19347]
3727	ENSG00000111252	4693.04913365086	0.0506871706747348	0.0610194346780481	0.830672570832087	0.406158625677145	0.816903328993442	4985.71639601704	4754.93162690646	4734.45138466481	4945.8984814898	4434.29488188977	4382.08760949066	4318.34023157505	4876.12848509492	4778.15048806368	4576.8971118593	4794.29011881632	4735.40278794252	SH2B3	SH2B adaptor protein 3 [Source:HGNC Symbol;Acc:HGNC:29605]
3728	ENSG00000111254	17.7714442974536	-0.16571123370582	0.681553683073295	-0.243137463447614	0.807898910176918	0.960687542038115	14.0547380764648	19.4769230222959	23.401837606647	12.9479209835911	17.5345723437932	20.86073875434	8.75299156682296	22.5449548538834	34.4998396820595	3.79307034837055	16.7608610001573	18.6288833310178	AKAP3	A-kinase anchoring protein 3 [Source:HGNC Symbol;Acc:HGNC:373]
3729	ENSG00000111261	130.468814200999	-0.383495720338154	0.191629856541483	-2.00123157872916	0.0453674393291753	0.35388505495509	134.699513570747	85.6291456572012	110.366556795746	137.443343511999	142.673434403567	126.200998761855	140.060355858906	140.324598098427	148.392817440259	143.303153545897	125.436350320752	131.095502446631	MANSC1	MANSC domain containing 1 [Source:HGNC Symbol;Acc:HGNC:25505]
3730	ENSG00000111262	0.483388818785945	0	4.02090162880944	0	1	NA	0	0	0	0.87949168771047	1.0981537719476	0	0	0	0	1.93980200881573	1.88321835695753	0	KCNA1	potassium voltage-gated channel subfamily A member 1 [Source:HGNC Symbol;Acc:HGNC:6218]
3731	ENSG00000111266	620.06136610187	-0.161723751345334	0.0935795812065323	-1.72819486110336	0.0839532947534441	0.469616870571793	648.904384905095	600.402386619112	564.936122399459	551.684883153529	607.861820774133	552.246366589821	664.790305311523	703.267610198017	657.172737866756	651.386959483174	578.484010611438	659.59880531038	DUSP16	dual specificity phosphatase 16 [Source:HGNC Symbol;Acc:HGNC:17909]
3732	ENSG00000111269	1286.63145512219	-0.0650179766414623	0.0626161441042169	-1.03835803963348	0.299103396971561	0.751847004867763	1371.90200056162	1280.68811836741	1286.7883475132	1166.95482121868	1210.5349738921	1223.87194422686	1384.27294691845	1328.89233821963	1407.26534650062	1250.3256180129	1322.75927171049	1205.32173432428	CREBL2	cAMP responsive element binding protein like 2 [Source:HGNC Symbol;Acc:HGNC:2350]
3733	ENSG00000111271	426.010209217594	-0.07926109320539	0.150526367272197	-0.526559530012851	0.598499502008962	0.900939961182473	432.482726022977	362.201744267841	434.772946283538	435.784185629436	364.720840875694	471.965603102266	371.635268431155	440.661054163928	488.292060623261	459.175978482835	472.378969422953	378.051133305249	ACAD10	acyl-CoA dehydrogenase family member 10 [Source:HGNC Symbol;Acc:HGNC:21597]
3734	ENSG00000111275	29.7115576763322	0.48904794491224	0.573786228702143	0.852317327340577	0.394037991473707	0.810160195179172	47.7532724571994	22.1770982697086	31.8443376243444	67.4306178327891	19.7898702970698	46.9767485155963	32.6382468542642	13.9332335411914	25.769434790245	8.57027780288707	18.1264502462061	21.5291038844848	ALDH2	aldehyde dehydrogenase 2 family member [Source:HGNC Symbol;Acc:HGNC:404]
3735	ENSG00000111276	1691.58759893052	0.0546419565500465	0.0635013062189012	0.860485552244945	0.389521444271871	0.806917306989648	1792.86828755716	1682.56668182472	1625.96527252939	1641.09007836785	1706.74022434914	1852.23008607284	1691.46089049111	1623.31280871808	1592.83207011314	1685.5169514635	1718.58225797915	1685.88557770014	CDKN1B	cyclin dependent kinase inhibitor 1B [Source:HGNC Symbol;Acc:HGNC:1785]
3736	ENSG00000111291	0.907040488691174	0.338871656406222	2.63530455854586	0.128589181583327	0.897682727079935	NA	1.06001029466343	1.96596605732544	0	0	1.01499288785741	0	2.29048880960883	0	0	3.69602294619017	0	0.857004868648807	GPRC5D	G protein-coupled receptor class C group 5 member D [Source:HGNC Symbol;Acc:HGNC:13310]
3737	ENSG00000111300	1208.22057898173	-0.0339276786518999	0.102460341999779	-0.331129859511626	0.740546398061684	0.943796572053265	1292.68804764324	1172.8667668824	1248.51647769019	1102.04607397058	1169.76910387769	994.839654310353	1254.08229168916	1208.21136062517	1343.28669795685	1269.6188741996	1061.49795103934	1381.22364789623	NAA25	N-alpha-acetyltransferase 25, NatB auxiliary subunit [Source:HGNC Symbol;Acc:HGNC:25783]
3738	ENSG00000111305	1.67913610471724	1.26068007785321	2.11032772160588	0.597385924918751	0.550249748721916	NA	0	3.94918038212277	6.83738525960031	0	0	0	0	2.45087282893089	2.0559224651825	3.15448977930504	0	1.70178254146535	GSG1	germ cell associated 1 [Source:HGNC Symbol;Acc:HGNC:19716]
3739	ENSG00000111319	49.276176451367	-0.369788226807873	0.456828653955069	-0.809468109336774	0.418245939256751	0.823948402864912	35.3393227240438	19.2906681612566	36.8656427515935	75.8984449562672	57.2340123670934	56.2042410823528	51.930852444633	22.190599270573	44.6145551345843	90.4914349347479	35.744302495482	65.510041093777	SCNN1A	sodium channel epithelial 1 subunit alpha [Source:HGNC Symbol;Acc:HGNC:10599]
3740	ENSG00000111321	4936.18842548015	-0.0907703164169114	0.0515511836858318	-1.76078045016566	0.0782755699783174	0.456784307564262	4592.12819809648	4879.61057185856	5078.33070021268	4896.58628074286	4509.16351802108	4772.11085991816	4915.58063934079	5234.35106676719	5352.99541128893	4967.16623269486	5009.62392615615	5026.61370066404	LTBR	lymphotoxin beta receptor [Source:HGNC Symbol;Acc:HGNC:6718]
3741	ENSG00000111325	256.918642119933	0.0865903080787318	0.158453421608029	0.546471683602597	0.584741747044531	0.897996112284668	275.7774562895	277.66129852175	273.732629888906	296.046971075082	229.706736016636	281.989009523755	216.287947658406	281.884586898631	282.962110162167	200.96528174079	248.436452209538	217.573225454035	OGFOD2	2-oxoglutarate and iron dependent oxygenase domain containing 2 [Source:HGNC Symbol;Acc:HGNC:25823]
3742	ENSG00000111328	4048.72627086724	0.00961552132814755	0.0427611261435464	0.224865951749467	0.822083557542147	0.964190810083628	4096.51196562031	4039.64598174972	3870.96745798446	4127.46935774086	4164.39797474208	4037.91123669028	3895.44372628699	4014.32095130344	4011.69665550231	4074.05965506226	3972.06603267065	4280.22425505354	CDK2AP1	cyclin dependent kinase 2 associated protein 1 [Source:HGNC Symbol;Acc:HGNC:14002]
3743	ENSG00000111331	1879.71145199371	-0.0288486259987935	0.0588476593805272	-0.490225546818257	0.623974305146428	0.907623744820381	1825.93738658701	1852.9254911599	1904.39484794501	1913.88652199787	1697.74350295477	1837.05012047238	1914.16734146635	1831.68993514141	1955.30299451435	1936.37707450768	1997.29644556095	1889.76576161685	OAS3	2'-5'-oligoadenylate synthetase 3 [Source:HGNC Symbol;Acc:HGNC:8088]
3744	ENSG00000111335	416.445670268139	0.286505047624197	0.210941612004559	1.35821967463681	0.174393989405268	0.631759300939546	483.322524852508	597.634523747329	325.49633298255	437.259411191732	425.164457460421	430.541932334963	346.227740933481	329.707835183046	475.285587714874	414.053909849955	411.858290569765	320.795496397044	OAS2	2'-5'-oligoadenylate synthetase 2 [Source:HGNC Symbol;Acc:HGNC:8087]
3745	ENSG00000111339	1.38894262069209	1.55704502749994	1.98171894531017	0.78570426506986	0.432040763953515	NA	1.93123834093354	7.37936720235044	0	1.4693933403045	0	0.839125666425407	1.69632122003599	0	0.958401894511138	0.813413664822238	1.58005011892181	0	ART4	ADP-ribosyltransferase 4 (inactive) (Dombrock blood group) [Source:HGNC Symbol;Acc:HGNC:726]
3746	ENSG00000111341	24.0309342773053	0.191057183428714	1.38073518368704	0.138373517011803	0.889945226016818	0.97849392514365	1.64817835586625	63.1162485875767	6.81333572562544	18.9569197081651	65.2479197618248	7.9149203473674	5.06724791460787	12.8682373565472	44.0695968334233	57.7452608230729	0	4.92334591358712	MGP	matrix Gla protein [Source:HGNC Symbol;Acc:HGNC:7060]
3747	ENSG00000111344	1.40310229595598	-2.09020253444689	1.77729839122028	-1.17605605494965	0.239572476972178	NA	0	0	1.65221580699307	1.4467115268848	1.68713998977798	1.49887408337287	2.76393496481197	3.2326072058732	2.01125166658772	0	1.68297056721189	0.861521739958312	RASAL1	RAS protein activator like 1 [Source:HGNC Symbol;Acc:HGNC:9873]
3748	ENSG00000111348	38.0271072910632	-0.342343358294279	0.390324384307797	-0.877073972463678	0.380446460674423	0.799864648141759	27.1623726973527	38.4683880257087	26.4557425463916	28.551243979678	44.3059622635097	29.8573667841495	29.3901345445713	38.9555002891125	49.5475062871056	32.3498024592359	46.9789222970851	64.3023453188574	ARHGDIB	Rho GDP dissociation inhibitor beta [Source:HGNC Symbol;Acc:HGNC:679]
3749	ENSG00000111358	1134.99091699629	-0.207663748623059	0.121825292276136	-1.70460291736757	0.0882685069009052	0.48152166705833	920.284111291505	1246.87343767373	1179.24794851657	1147.13350619695	1022.93308174951	1132.25554421131	1223.06883044629	1308.80077121692	1330.9690594596	905.458217866817	1032.16130520727	1170.70519011901	GTF2H3	general transcription factor IIH subunit 3 [Source:HGNC Symbol;Acc:HGNC:4657]
3750	ENSG00000111361	1732.29772541494	0.00187971277361649	0.100606012039949	0.0186839010462922	0.985093271118396	0.997505091730894	1883.83734962963	1685.35054322558	1824.61513351546	1603.16523059175	1691.77805340686	1757.49658784209	1640.93395039462	2000.26254918036	1745.42734025267	1445.35475279326	1859.73026275401	1649.620951393	EIF2B1	eukaryotic translation initiation factor 2B subunit alpha [Source:HGNC Symbol;Acc:HGNC:3257]
3751	ENSG00000111364	874.321247975546	-0.105417944252233	0.108460840113915	-0.971944751133343	0.33107803495871	0.774625708235311	924.034587537543	907.769739839969	865.071401330017	702.273598770753	685.921211122255	771.872253929828	1001.44622243472	1074.42785107919	822.021257016977	957.131848003419	956.064521049678	823.8204835922	DDX55	DEAD-box helicase 55 [Source:HGNC Symbol;Acc:HGNC:20085]
3752	ENSG00000111371	63.7538971310458	0.468770900542626	0.307653453338548	1.52369783422123	0.127584210741629	0.557786835638331	63.2597090242342	66.5699629263681	75.0011066946044	53.9916934465894	43.6827350466418	90.3689472063058	54.1868634200785	47.8593339167226	46.6680269614774	66.8403582122505	74.4008851751482	82.2171435421285	SLC38A1	solute carrier family 38 member 1 [Source:HGNC Symbol;Acc:HGNC:13447]
3753	ENSG00000111405	0.263159022950124	0.070252963233167	4.40735632396697	0.0159399327100319	0.987282312347473	NA	1.1459368960919	0	0	0.881005637031864	0	0	0	0	1.13096574227773	0	0	0	ENDOU	endonuclease, poly(U) specific [Source:HGNC Symbol;Acc:HGNC:14369]
3754	ENSG00000111412	2487.42914808885	-0.0917981373824166	0.0542918361113697	-1.69082764476982	0.0908697256518817	0.487236858950325	2379.15321944335	2457.44098286534	2461.92096245997	2404.39196773667	2599.95330007864	2381.52225326833	2569.03207765879	2678.24853443012	2531.15965155025	2572.31032219534	2453.34947272837	2360.66703265106	SPRING1	SREBF pathway regulator in golgi 1 [Source:HGNC Symbol;Acc:HGNC:26128]
3755	ENSG00000111424	651.099278783543	0.0471498940192978	0.188915725023234	0.249581627011192	0.802910908536916	0.959333712482517	669.358268880069	605.04122019959	573.136879877819	717.951533875546	827.677117205513	562.837132561184	494.393090268397	605.511774238317	689.419197852177	679.201442436177	528.784421479249	859.879266528483	VDR	vitamin D receptor [Source:HGNC Symbol;Acc:HGNC:12679]
3756	ENSG00000111432	0.706343137768929	-0.940231188503056	3.07704842887586	-0.305562687827618	0.759937633233002	NA	0	2.22804697054186	0	0.879400350588093	1.09828162868829	0	0	0.876152041809983	3.39423666159892	0	0	0	FZD10	frizzled class receptor 10 [Source:HGNC Symbol;Acc:HGNC:4039]
3757	ENSG00000111445	562.724345508059	-0.0529995632418273	0.113631857645284	-0.466414651138344	0.640918726365191	0.91393865747183	551.773947576715	564.853585521591	576.95058361935	572.046913862772	544.60094060047	580.036931333438	535.92417138514	573.550998784598	649.865036879804	617.588773849588	502.957211622921	482.543051060317	RFC5	replication factor C subunit 5 [Source:HGNC Symbol;Acc:HGNC:9973]
3758	ENSG00000111450	593.03585027141	0.0365807840747487	0.11052916202235	0.330960475999552	0.74067434026699	0.943873564361024	558.448135897826	590.093827832402	605.080288476107	561.08840938702	615.89082503359	626.944047543693	561.999633562015	543.411438697648	607.11356606301	558.529121989953	576.191496403869	711.639412369784	STX2	syntaxin 2 [Source:HGNC Symbol;Acc:HGNC:3403]
3759	ENSG00000111452	7.6691095212656	0.604555152895132	1.05230233877686	0.574507088521568	0.565624705147107	NA	22.9070289622966	4.48346518831689	4.25093125718637	2.4486830410408	2.81267656139591	12.0510078198341	16.1286761356366	5.0868845886093	1.93487891937148	4.51449051315091	9.0208135306263	6.38977773772196	ADGRD1	adhesion G protein-coupled receptor D1 [Source:HGNC Symbol;Acc:HGNC:19893]
3760	ENSG00000111481	3304.94392749812	0.0339521563099222	0.0615317154289646	0.551783028853117	0.581097016107626	0.896828695520255	3470.11059578581	3407.35037092538	3292.41233753088	3034.25415841936	3170.31078922377	3560.37886811056	3380.4273068176	3359.76222153214	3188.63433700732	3328.29762733136	3159.80366090219	3307.58485639107	COPZ1	COPI coat complex subunit zeta 1 [Source:HGNC Symbol;Acc:HGNC:2243]
3761	ENSG00000111490	22.5917221075082	0.411819261055576	0.4951992383404	0.831623373322902	0.405621564766806	0.816591833897565	15.4210005943225	30.5355681731503	29.8507676750743	35.2127564059254	35.2765416359492	18.424436320392	20.3004109747408	20.6503859637499	16.0997489350605	17.5461549606486	9.13193788336317	22.6509557677221	TBC1D30	TBC1 domain family member 30 [Source:HGNC Symbol;Acc:HGNC:29164]
3762	ENSG00000111530	4317.79995657283	0.0385858552382442	0.0733425970259283	0.526104294133506	0.598815745260575	0.901051325008069	4158.41810529353	4451.98214799192	4466.32091915008	4367.55359130899	4847.97167387392	4411.25137610111	4625.26921177667	4148.57197775873	3958.5954767568	3795.12214270751	4224.3456502003	4358.19720595443	CAND1	cullin associated and neddylation dissociated 1 [Source:HGNC Symbol;Acc:HGNC:30688]
3763	ENSG00000111537	0.0940655269997889	-0.889545055446934	4.40735632396697	-0.201831889699872	0.840048150177996	NA	0	0	0	0	0	0	0	0	1.12878632399747	0	0	0	IFNG	interferon gamma [Source:HGNC Symbol;Acc:HGNC:5438]
3764	ENSG00000111540	2393.7366924403	-0.0337052044324678	0.0625527648236215	-0.538828371975332	0.590005284769535	0.899063495767018	2390.74884884322	2400.48114581004	2258.4736478314	2538.01429622085	2240.01686102243	2464.63355131237	2538.01177976185	2384.39434376191	2289.36453939013	2478.88728223326	2370.98190682358	2370.83210627257	RAB5B	RAB5B, member RAS oncogene family [Source:HGNC Symbol;Acc:HGNC:9784]
3765	ENSG00000111554	141.980543087883	-0.105306969896418	0.170163216740321	-0.618858598901092	0.536009514599593	0.881077853176351	153.588099116021	137.020481668685	126.81262193343	137.442542433161	121.32152045853	117.088745927036	152.564629259096	139.997854477379	156.306385545088	135.922771730116	159.868938074642	165.831926431411	MDM1	Mdm1 nuclear protein [Source:HGNC Symbol;Acc:HGNC:29917]
3766	ENSG00000111581	1221.45099257195	-0.169533540344655	0.112012688904104	-1.51352085199736	0.130147408596686	0.562547724686144	1075.75750815939	1127.55450329482	1201.40224964181	1211.02962344552	995.530105055481	1351.33983314834	1419.85698165565	1147.65601851642	1263.62097835307	1262.59651399014	1323.52726277304	1277.54033282968	NUP107	nucleoporin 107 [Source:HGNC Symbol;Acc:HGNC:29914]
3767	ENSG00000111596	795.488205490233	0.00875587538691283	0.131763118780693	0.0664516403978424	0.947018257930214	0.990951037797985	934.699265165742	760.235148304468	721.373463282968	683.859690433188	766.148008396214	738.343597988446	696.944863939363	777.102125213349	927.666114422255	795.977658857599	797.204759613734	946.303770265465	CNOT2	CCR4-NOT transcription complex subunit 2 [Source:HGNC Symbol;Acc:HGNC:7878]
3768	ENSG00000111602	1226.24432492474	0.042171855600269	0.0631016073545226	0.668316662099201	0.50393147965408	0.865648165405874	1243.1477004706	1279.07676710583	1212.82071413465	1145.8111567833	1236.34879781055	1252.86385969571	1162.47165248676	1220.42073219531	1244.48272057286	1232.82129483559	1211.43278398113	1273.23371902464	TIMELESS	timeless circadian regulator [Source:HGNC Symbol;Acc:HGNC:11813]
3769	ENSG00000111605	3012.92787963698	-0.161918098930039	0.0545188607192446	-2.96994648813129	0.00297851627927621	0.0725273903056509	2957.5218517403	2948.3853851001	2938.36810172464	2843.53452775633	2933.89743335373	3031.77295124186	3318.7285926317	3459.74393833568	3112.71435458647	3004.32436147203	2872.39563969408	2733.74741800683	CPSF6	cleavage and polyadenylation specific factor 6 [Source:HGNC Symbol;Acc:HGNC:13871]
3770	ENSG00000111615	2001.59197771442	-0.28072844211591	0.0869593159836035	-3.22827334760593	0.00124539906704078	0.0394715255329456	1779.05957775444	1648.5006557721	1984.54866904138	2084.359700591	1932.88774885759	1834.45351386967	2113.62717933714	2391.82238733299	2068.60591852674	2044.56583759008	2181.79156463869	1954.88097926121	KRR1	KRR1 small subunit processome component homolog [Source:HGNC Symbol;Acc:HGNC:5176]
3771	ENSG00000111639	1952.26341657242	-0.0956378542864283	0.0946914791740405	-1.00999430065559	0.312498020618788	0.762183461229922	1572.46352123156	2127.0832912745	2022.04903488961	1927.88685422321	1780.35508288968	1913.00640571865	2025.79400358518	2009.07200721969	2079.30543580264	1979.74768455242	2046.47249965428	1943.92517782756	MRPL51	mitochondrial ribosomal protein L51 [Source:HGNC Symbol;Acc:HGNC:14044]
3772	ENSG00000111640	197388.752586003	-0.138477984628568	0.0330758865486002	-4.18667491875371	2.83070798624327e-05	0.00235504794784061	182378.453288031	198817.843165646	193895.323467801	182787.878912104	181063.082959769	179039.993102996	208856.703818192	208772.645579091	215411.113460172	206046.136631937	204068.390783008	207527.465863293	GAPDH	glyceraldehyde-3-phosphate dehydrogenase [Source:HGNC Symbol;Acc:HGNC:4141]
3773	ENSG00000111641	2568.46715381261	-0.18055822771332	0.0706433582008297	-2.55591229397698	0.010590980992024	0.156670018863319	2765.97951138968	2490.74885654238	2574.04943962121	2440.46589946779	2087.90975998602	2148.60644113313	2928.40861501959	3032.74443715224	2907.89698147463	2587.29608692739	2528.14509033811	2329.3547266992	NOP2	NOP2 nucleolar protein [Source:HGNC Symbol;Acc:HGNC:7867]
3774	ENSG00000111642	1873.46169339389	-0.281347139664937	0.464461400774377	-0.605749238140905	0.54468128235977	0.883795017824762	2844.09644402911	1145.3986628159	1102.04160950125	2495.79349380239	2033.50743600148	2621.79306133216	2078.77757910477	2168.75888340535	1938.86272320944	1166.56385259214	2180.35936615526	705.587208777364	CHD4	chromodomain helicase DNA binding protein 4 [Source:HGNC Symbol;Acc:HGNC:1919]
3775	ENSG00000111644	1.47595900515896	2.70885353351656	2.04172566380961	1.32674706574544	0.184592366142738	NA	0.763416854170425	2.62821395496584	4.94051153298988	0	4.91899212989782	0.921203855021178	0	0.920356905452212	0	1.74114308683839	0.877669742571717	0	ACRBP	acrosin binding protein [Source:HGNC Symbol;Acc:HGNC:17195]
3776	ENSG00000111647	563.623816421939	0.0133076656837602	0.203733865802075	0.0653188689635352	0.947920119164941	0.991030252971339	423.847390363259	381.758457183782	668.472747810396	609.159982305575	673.864519525078	669.958434292661	502.782360614169	374.325006704416	582.817663476441	576.198712845083	609.924731351039	690.375790591372	BLTP3B	bridge-like lipid transfer protein family member 3B [Source:HGNC Symbol;Acc:HGNC:29102]
3777	ENSG00000111652	2588.27141100444	-0.181138079095891	0.0607299587826089	-2.9826807514278	0.00285735871300405	0.0708108204462015	2608.85548711923	2492.19601982602	2365.54671914138	2234.54824347805	2254.42114458839	2394.01615049008	2826.67776662029	2640.28618120922	3000.28019753092	2703.68331824511	2734.10826571105	2804.63743809356	COPS7A	COP9 signalosome subunit 7A [Source:HGNC Symbol;Acc:HGNC:16758]
3778	ENSG00000111653	254.464915954763	0.149217842438573	0.15801549222913	0.94432413134656	0.345004038136757	0.782505278076114	312.919912905851	275.78676203813	263.374782292121	239.973909785775	171.421118069613	207.54524507061	248.033979717381	255.73824225066	264.363875389567	232.680950653087	295.759550602275	285.980662682085	ING4	inhibitor of growth family member 4 [Source:HGNC Symbol;Acc:HGNC:19423]
3779	ENSG00000111664	33.1432235656322	0.372368531894156	0.49809330712065	0.747587904858074	0.454708762469198	0.842014998524772	32.6805764418045	40.3937018576772	37.1940212955059	26.715737415594	22.6239685332477	54.4608910019931	25.6186576973131	45.5047931418502	14.9161574240328	43.5163554040313	30.1753212897279	23.9185012848093	GNB3	G protein subunit beta 3 [Source:HGNC Symbol;Acc:HGNC:4400]
3780	ENSG00000111665	1088.38284744706	-0.134545024300235	0.0920857193015668	-1.46108457772503	0.14399223203119	0.587271499007861	988.887471207141	1110.58319797366	1135.74693476041	1067.0713397027	899.324213840185	1081.78663065887	1206.15871701215	1189.93518615325	1156.14015463651	1097.43902976698	1137.01446519357	990.50682845924	CDCA3	cell division cycle associated 3 [Source:HGNC Symbol;Acc:HGNC:14624]
3781	ENSG00000111666	1232.22456934871	0.0262362931848958	0.0657306408131879	0.399148598892587	0.689783714707487	0.927730488802086	1349.5691544074	1232.40207003353	1215.5764888952	1259.68632695543	1284.31607459812	1231.74081984869	1284.2927026127	1237.68760876436	1202.45831896551	1195.45149811717	1183.87351001131	1109.64025897512	CHPT1	choline phosphotransferase 1 [Source:HGNC Symbol;Acc:HGNC:17852]
3782	ENSG00000111667	3567.62711152959	-0.0868783885113099	0.059424228753581	-1.46200279471148	0.143740444035803	0.587168969145081	3674.79298825227	3493.09636256242	3390.15510901495	3322.93353671346	3820.92195363754	3433.11861225201	3567.91691632703	3841.97063260034	3799.62848268374	3466.68154134943	3452.28342050744	3548.02578245449	USP5	ubiquitin specific peptidase 5 [Source:HGNC Symbol;Acc:HGNC:12628]
3783	ENSG00000111669	25300.4684775093	-0.208844113576118	0.032696473515133	-6.38735897556226	1.68775129608613e-10	6.93814701923408e-08	23013.9658380007	24319.2956629391	24544.9559015818	23173.8411274782	23210.32173741	22615.0242490796	27531.5081453965	27280.593967486	28278.8532481226	26194.3695896441	26291.2846703771	27151.6075925958	TPI1	triosephosphate isomerase 1 [Source:HGNC Symbol;Acc:HGNC:12009]
3784	ENSG00000111670	1820.31330352504	-0.185329993362719	0.0590546748259894	-3.13827811106932	0.00169943548728708	0.0489752779501267	1651.74065926385	1620.85493022833	1655.6967369638	1777.7409388361	1904.78133127802	1932.73818841613	1961.04812710407	1858.1632880625	1783.25086422568	1828.49677714287	1907.11723179808	1962.13056898104	GNPTAB	N-acetylglucosamine-1-phosphate transferase subunits alpha and beta [Source:HGNC Symbol;Acc:HGNC:29670]
3785	ENSG00000111671	85.0737757553595	-0.618079822412083	0.235292444540413	-2.62685792405852	0.00861773073591685	0.140221213615727	71.8565541387333	59.8175676761872	67.9408173208306	72.3189050004911	77.6282521895527	72.6798594339005	94.1498181550972	89.3186269218927	124.023862298937	109.392030750178	103.36758524667	78.3914299318438	SPSB2	splA/ryanodine receptor domain and SOCS box containing 2 [Source:HGNC Symbol;Acc:HGNC:29522]
3786	ENSG00000111674	3797.11796585774	-0.365036099258761	0.0431809401365089	-8.45363945538849	2.82360326880447e-17	2.19252793822667e-14	3333.53617774433	3563.34395821985	3577.94206816599	3142.64579789163	3056.32961228678	3172.34851290593	4545.44644193012	4391.96691521903	4563.6264151895	4150.45218153821	4111.2985306404	3956.4789785611	ENO2	enolase 2 [Source:HGNC Symbol;Acc:HGNC:3353]
3787	ENSG00000111676	9412.67747562442	-0.0583651998870618	0.0636786848319221	-0.916557872404478	0.359374368373573	0.788907734687833	8389.93235052455	9345.2603451655	9362.52796577225	9327.90825350145	9270.01558075631	8945.91776295603	8954.24753725955	9703.34882240576	9561.66494767399	9425.48558542228	9701.9595849581	10963.8609710972	ATN1	atrophin 1 [Source:HGNC Symbol;Acc:HGNC:3033]
3788	ENSG00000111678	542.810539740806	0.217301467614557	0.129611195122516	1.67656402989843	0.0936277655483932	0.494441726655081	489.993106960326	666.58153367355	622.901165319028	489.931062493273	534.405621175772	537.539010798685	536.177251243356	520.624606785984	474.847625331749	501.598005418432	614.309953651279	524.817534038233	C12orf57	chromosome 12 open reading frame 57 [Source:HGNC Symbol;Acc:HGNC:29521]
3789	ENSG00000111679	26.672453310893	0.209068557047887	0.512218409152731	0.408162911195854	0.683154075403286	0.926313980589031	24.3175807841741	33.6361217007916	30.1896184440495	21.0764098998238	16.4950805610138	24.8742285087229	48.4650458400791	12.7255492328227	16.8686523723211	29.2436119692305	36.3875404946267	25.7899999230602	PTPN6	protein tyrosine phosphatase non-receptor type 6 [Source:HGNC Symbol;Acc:HGNC:9658]
3790	ENSG00000111684	972.542305321885	0.225089066381526	0.0871047239915839	2.58412008059717	0.00976277973016174	0.150999378642776	1095.81903120185	1120.03983379351	946.78146854098	954.349406678115	953.084671616365	931.54554376016	958.262548620813	865.221482456617	877.769624145653	935.740133966432	1064.17076355832	967.723155523807	LPCAT3	lysophosphatidylcholine acyltransferase 3 [Source:HGNC Symbol;Acc:HGNC:30244]
3791	ENSG00000111696	1584.89254624309	-0.089044296737397	0.0731854279012593	-1.21669435147027	0.223720528991215	0.690504313505749	1662.46565638148	1385.60473858505	1519.69751903567	1581.98887356997	1620.4153649772	1563.28344650054	1701.01314734642	1572.06128602514	1583.18967299365	1533.71908458891	1666.27925815276	1628.99250676034	NT5DC3	5'-nucleotidase domain containing 3 [Source:HGNC Symbol;Acc:HGNC:30826]
3792	ENSG00000111701	1.06324046929532	1.44372713993526	2.3650763961128	0.61043573150878	0.541573204586974	NA	0	0	5.65085731385062	0.884810107158552	2.21119131256677	0	1.01781805237952	0	1.14164716092535	0	0.941119383344923	0.911442301318154	APOBEC1	apolipoprotein B mRNA editing enzyme catalytic subunit 1 [Source:HGNC Symbol;Acc:HGNC:604]
3793	ENSG00000111704	0.0957002443573147	1.03398294132685	4.40735632396697	0.234603890705207	0.814516189481136	NA	1.14840293228778	0	0	0	0	0	0	0	0	0	0	0	NANOG	Nanog homeobox [Source:HGNC Symbol;Acc:HGNC:20857]
3794	ENSG00000111707	977.603274065279	0.0593918699561333	0.0905801956567951	0.655682729822828	0.512028283076699	0.869496252666879	1080.64379306367	959.557761515436	997.062505309166	1023.18949168165	957.092744118646	1071.75141874106	1061.21801270453	951.006468354537	900.915794596374	966.883818707643	921.390445936148	840.527034054484	SUDS3	SDS3 homolog, SIN3A corepressor complex component [Source:HGNC Symbol;Acc:HGNC:29545]
3795	ENSG00000111711	1437.63484866781	-0.157871631501247	0.119137251298579	-1.3251240042931	0.185130025739038	0.644504376278792	1420.59916884828	1132.18058641728	1359.1995443815	1431.51852541481	1422.44289747423	1377.44991735869	1192.985989387	1570.83098155462	1603.52089174762	1441.24944985154	1605.72775312058	1693.91247845755	GOLT1B	golgi transport 1B [Source:HGNC Symbol;Acc:HGNC:20175]
3796	ENSG00000111716	15983.6720603807	-0.0791916478615777	0.0478045427579726	-1.65657159953424	0.097606118203003	0.503595686276623	16528.7271691401	15731.7251672922	15597.5461479535	15497.4283255571	15179.7143497172	15907.4072523725	16720.382901037	16669.4459977111	17167.1713354698	16358.5908301939	16006.8326955496	14439.0925525745	LDHB	lactate dehydrogenase B [Source:HGNC Symbol;Acc:HGNC:6541]
3797	ENSG00000111725	279.06841542854	0.0147668363796332	0.207943709608497	0.0710136238669365	0.943386912588436	0.989844521976471	244.001571208421	276.164402912167	273.874408693886	314.812548085251	304.568521084674	276.490129242968	268.754322242013	281.911342130586	235.205608893917	407.748966473981	243.783751286594	221.505412888021	PRKAB1	protein kinase AMP-activated non-catalytic subunit beta 1 [Source:HGNC Symbol;Acc:HGNC:9378]
3798	ENSG00000111726	1141.75185181965	-0.115617997924934	0.0735482068384426	-1.57200294738528	0.11594986767452	0.53944675847907	1132.05041452578	1060.48410976472	1066.74749399106	1175.60265595547	1093.87333606675	1115.46712337335	1251.45680804997	1152.33530734226	1125.06244185297	1110.89766797389	1251.83172686027	1165.21313607934	CMAS	cytidine monophosphate N-acetylneuraminic acid synthetase [Source:HGNC Symbol;Acc:HGNC:18290]
3799	ENSG00000111727	199.963115247373	0.117729841947811	0.184262506754876	0.638924564856955	0.522872006681765	0.873560791305291	216.253774801895	198.156763582702	202.785134150395	179.92889300647	190.51751980393	232.318745053702	195.01469848564	175.564114144745	198.775843902943	237.866128256604	217.06014802288	155.315619756564	HCFC2	host cell factor C2 [Source:HGNC Symbol;Acc:HGNC:24972]
3800	ENSG00000111728	229.646569044259	-0.0190797975717276	0.170868992654164	-0.111663311612919	0.911090370438091	0.982101240580536	253.648279538644	183.720659006271	197.848199202427	292.015456105373	233.279374500646	242.786024743707	228.800151409127	196.295289958746	215.826397133439	213.17234777398	267.50692083586	230.859728322884	ST8SIA1	ST8 alpha-N-acetyl-neuraminide alpha-2,8-sialyltransferase 1 [Source:HGNC Symbol;Acc:HGNC:10869]
3801	ENSG00000111729	0.587758088891302	-0.302259925249288	2.88130853639359	-0.104903699632117	0.91645222328721	NA	0	1.00266627654013	0	1.40319813765545	0	0	0	0	1.22212554488647	0.520091542054842	1.48895261495257	1.41606295060616	CLEC4A	C-type lectin domain family 4 member A [Source:HGNC Symbol;Acc:HGNC:13257]
3802	ENSG00000111731	552.322428855029	0.117877384036211	0.177652405255967	0.66352821886295	0.506992312720984	0.867135530457807	621.530063980858	681.526060926511	555.698762949962	402.085838882318	523.747688040035	539.340405826218	678.521282888782	422.421990240762	616.340854042942	580.99778226488	480.502468115353	525.155948101729	C2CD5	C2 calcium dependent domain containing 5 [Source:HGNC Symbol;Acc:HGNC:29062]
3803	ENSG00000111732	0.0915119549093979	0	4.40735632396697	0	1	NA	0	0	0	0	1.09814345891278	0	0	0	0	0	0	0	AICDA	activation induced cytidine deaminase [Source:HGNC Symbol;Acc:HGNC:13203]
3804	ENSG00000111737	1964.9912153893	-0.00227595322539817	0.066487262085563	-0.03423141747767	0.972692613691064	0.996044128592773	1917.50692339524	2160.730628571	1892.07122262853	1961.98860218842	1979.69544898376	1953.61612497356	2029.91030372802	1902.33606309382	2048.07012508212	2011.65914248899	1814.24561589868	1908.06438363942	RAB35	RAB35, member RAS oncogene family [Source:HGNC Symbol;Acc:HGNC:9774]
3805	ENSG00000111752	1114.45183416885	-0.462626471792537	0.139609769614086	-3.3137113045265	0.000920665124335531	0.0327433497273225	878.47945490166	994.324124728189	839.006689830638	1195.85529222009	1034.74149026486	937.231321048636	1153.01372715547	1270.75396741081	1312.16103247504	1100.35119681119	1106.49799855667	1551.00571462291	PHC1	polyhomeotic homolog 1 [Source:HGNC Symbol;Acc:HGNC:3182]
3806	ENSG00000111775	4909.50207191087	0.0709450145282177	0.0460431023784246	1.54083914557117	0.123355939565614	0.553142754991528	4835.5284035301	5315.85090223232	5074.28636418684	4909.86973380871	4932.83995885628	4749.61148655414	4699.33626310198	4855.17861055793	4945.17615325663	4984.0882110548	4688.24295843633	4924.01581735442	COX6A1	cytochrome c oxidase subunit 6A1 [Source:HGNC Symbol;Acc:HGNC:2277]
3807	ENSG00000111780	6.03809525556	0.249603117383801	1.5644231751074	0.159549616341285	0.873235870736021	NA	2.32479336748878	7.34084665501763	1.83952140714049	6.25901724269763	3.33137250328021	0	3.04499258049809	0	6.75779917810117	25.5166709568759	16.0421291756202	0	ENSG00000111780	novel protein
3808	ENSG00000111783	2.44523265619608	2.32857912774271	1.98061900638896	1.17568251149329	0.239721769657593	NA	0	2.8496980193769	15.0890740025382	0	0	0.810942755236362	0	0.604075674420436	2.35858489998766	5.69107544732931	0	1.93934107546412	RFX4	regulatory factor X4 [Source:HGNC Symbol;Acc:HGNC:9985]
3809	ENSG00000111785	296.759342562248	-0.00675739306415091	0.229701988493258	-0.0294180869241768	0.976531147767687	0.996221763598029	316.750866844817	262.202062376065	306.285381636857	261.066049151756	235.489157955428	336.963329066033	356.544420110165	198.758925975253	338.162695508301	321.020722269224	259.362975604907	368.505524248172	RIC8B	RIC8 guanine nucleotide exchange factor B [Source:HGNC Symbol;Acc:HGNC:25555]
3810	ENSG00000111786	3043.74559032268	-0.104938760099577	0.0675089680985015	-1.55444177352055	0.120079075415607	0.548945031059996	2911.00935758026	2754.76137436339	3173.70280291025	3039.64435220647	2886.43740549938	3061.34053301762	3240.06993070113	3290.23701240037	2976.56818191419	3210.43669605286	3103.33588921524	2877.40354801096	SRSF9	serine and arginine rich splicing factor 9 [Source:HGNC Symbol;Acc:HGNC:10791]
3811	ENSG00000111788	91.1060253161167	-0.188864291573701	0.237897612850884	-0.793888973119219	0.427260069645537	0.828904253044378	65.339014204932	69.3839540199685	85.5243291429485	93.7154823429012	128.619723923417	87.2721073661028	92.5698527472201	73.1862135294441	86.658931851117	95.2457903786722	110.148838367635	105.608065919041	DDX12B	DEAD/H-box helicase 12B, pseudogene [Source:HGNC Symbol;Acc:HGNC:38668]
3812	ENSG00000111790	562.019252707197	-0.101448254313759	0.105409181902751	-0.962423315336548	0.335837006503345	0.777044120819081	539.755524844567	524.112300818839	578.737813820093	571.958545619033	498.86502456827	540.364631684366	561.044107263048	642.775929114313	557.259840321872	595.296686245741	521.048995092358	613.011633093866	FGFR1OP2	FGFR1 oncogene partner 2 [Source:HGNC Symbol;Acc:HGNC:23098]
3813	ENSG00000111796	0.495452749425331	0.0629951765990947	3.44457708241088	0.018288217999466	0.9854089265706	NA	0	1.09451061617104	0	0.887516151716181	1.11305920104674	0	1.02496696298293	0	0	0	0	1.82538006118708	KLRB1	killer cell lectin like receptor B1 [Source:HGNC Symbol;Acc:HGNC:6373]
3814	ENSG00000111799	300.935720244283	-0.454935229368734	0.283650132612313	-1.60386045012195	0.108744816278193	0.526402640419502	216.856373242082	236.226182128551	233.246200897467	386.105883266004	318.98882760676	187.888154962649	241.463746481587	350.765284949581	348.72545835761	502.323243353047	340.039789813427	248.599497872635	COL12A1	collagen type XII alpha 1 chain [Source:HGNC Symbol;Acc:HGNC:2188]
3815	ENSG00000111801	177.272969299188	-0.1730475773367	0.174869038578306	-0.989583855115718	0.322377564509594	0.769373346627091	125.824669199157	162.398423041231	176.128933738525	180.375063975089	175.773027005099	187.416704937437	160.987087295308	183.494060661909	178.423838163476	229.684308383189	177.769466379101	189.000048810739	BTN3A3	butyrophilin subfamily 3 member A3 [Source:HGNC Symbol;Acc:HGNC:1140]
3816	ENSG00000111802	830.930174703767	0.0482016502343	0.084306550151339	0.57174264808337	0.567496336847622	0.89363410321307	871.492316445907	763.242731002386	833.183910127031	787.332929668731	912.624052407261	907.733687517664	798.112581120848	782.128911379574	806.852677961387	857.880573352997	832.135562711003	818.442162750413	TDP2	tyrosyl-DNA phosphodiesterase 2 [Source:HGNC Symbol;Acc:HGNC:17768]
3817	ENSG00000111816	247.572269215951	0.126465224458981	0.150807031139972	0.838589709664149	0.40169958714595	0.815467624583007	255.742002162899	203.466529517902	268.53342069767	304.429470116402	268.673464515244	271.937081963429	227.028776927733	214.741184792044	225.949995267411	256.322493542192	212.1535500308	261.889261057691	FRK	fyn related Src family tyrosine kinase [Source:HGNC Symbol;Acc:HGNC:3955]
3818	ENSG00000111817	36.6808056939016	-0.674231506740249	0.647524099683095	-1.04124542556829	0.297761658116233	0.75159491133188	35.5624884876824	9.71030862839504	46.6589420362061	53.6645850796063	11.593477099216	45.853631694122	55.5317136802799	27.0937965687666	63.5383401078448	45.5462226077667	22.1051168979837	23.3110454389498	DSE	dermatan sulfate epimerase [Source:HGNC Symbol;Acc:HGNC:21144]
3819	ENSG00000111832	828.87268406157	-0.0415254936742018	0.101846274188072	-0.407727175149478	0.683473984129152	0.92656798023018	744.126323463789	841.201303546535	845.276222395237	877.141758849198	751.716700381314	778.546331449436	900.484412466306	774.99497709921	829.536355902936	956.744349446613	826.525265430235	820.178208308028	RWDD1	RWD domain containing 1 [Source:HGNC Symbol;Acc:HGNC:20993]
3820	ENSG00000111834	3.0505605010142	-0.0521800876150561	1.02917212382173	-0.0507010308647791	0.959563755196218	NA	3.95038354893794	5.75894519169769	1.62078761666393	4.5224007992556	1.88491284976343	1.7779008311921	3.47434735474193	2.32910211555055	5.5896584459745	1.66784233975165	1.65998478489209	2.37046013374897	RSPH4A	radial spoke head component 4A [Source:HGNC Symbol;Acc:HGNC:21558]
3821	ENSG00000111837	12.1689878891995	0.617217566595236	0.590659270327237	1.04496381857054	0.296039692121779	NA	15.7541489865484	15.2268016125161	14.8330439278934	15.5249538384784	19.3275313484302	10.7697024276927	3.95768825852402	13.5119121627505	12.2833880414891	6.64565800700806	9.21303542968921	8.97999062937342	MAK	male germ cell associated kinase [Source:HGNC Symbol;Acc:HGNC:6816]
3822	ENSG00000111843	1351.98915423688	-0.111498327474391	0.0787805014376053	-1.4153036022841	0.156979499278957	0.606608366442351	1292.94057451669	1267.2615072458	1254.16288638882	1401.6245283101	1375.80680816355	1357.7951541094	1390.28833217113	1336.08331646589	1394.90982237889	1486.12949148076	1456.82837467512	1210.0390549364	TMEM14C	transmembrane protein 14C [Source:HGNC Symbol;Acc:HGNC:20952]
3823	ENSG00000111845	1103.65906995812	-0.0802832395684039	0.0698425411866164	-1.14948909653631	0.250354360200291	0.715876205507255	1078.91598086694	1101.1030296087	1091.84153173553	1059.88122347333	1014.8026107556	1058.02048290831	1241.34765669574	1069.21939982834	1150.9290504343	1161.20667932063	1096.22774535906	1120.413448511	PAK1IP1	PAK1 interacting protein 1 [Source:HGNC Symbol;Acc:HGNC:20882]
3824	ENSG00000111846	713.773610628984	0.0531957777990964	0.110200827580224	0.482716681599971	0.629296917001898	0.909302492394865	843.277171113961	641.057772659716	671.587452947675	690.916593171228	707.52195303505	749.4658798825	742.471734993272	674.991744360333	654.082257941062	768.518410586962	696.964107332023	724.42824952402	GCNT2	glucosaminyl (N-acetyl) transferase 2 (I blood group) [Source:HGNC Symbol;Acc:HGNC:4204]
3825	ENSG00000111850	90.5977619081727	0.31140431555915	0.279049220739497	1.11594762649367	0.264444553649224	0.727914459427552	89.2160318823477	76.6562786773065	90.05493524575	144.765721426089	81.435891583394	98.6308014176892	61.2761931960378	83.7081868903367	60.7254984947396	84.3076423687349	121.512791663347	94.8831700522996	SMIM8	small integral membrane protein 8 [Source:HGNC Symbol;Acc:HGNC:21401]
3826	ENSG00000111859	2869.73987501395	0.266135980928656	0.0477203933177258	5.57698632441489	2.44721099681923e-08	5.60732263976104e-06	3050.040835038	3245.04639679219	3132.03556717219	3022.08203471166	3074.05173185157	3049.06354446589	2540.14126402581	2659.15587412195	2639.3779151312	2550.67124097505	2690.88508565107	2784.32701023081	NEDD9	neural precursor cell expressed, developmentally down-regulated 9 [Source:HGNC Symbol;Acc:HGNC:7733]
3827	ENSG00000111860	362.723967499851	-0.160056148941553	0.171043274260755	-0.935764061073504	0.349394679182004	0.782861402841755	470.19380080338	310.864443231086	313.362525441493	320.260194985812	324.541565860454	323.237803854395	358.271922703927	437.14474746642	423.194554065254	341.81932032504	406.217869352393	323.578861908553	CEP85L	centrosomal protein 85 like [Source:HGNC Symbol;Acc:HGNC:21638]
3828	ENSG00000111863	20.9028262083827	-0.538204061463106	0.465478964248955	-1.15623712949411	0.247584176483277	0.713678491100918	18.5843349061406	16.1685454375285	18.4483835523839	17.6447958448653	26.627649594333	12.5853666501476	22.9327745320022	28.8640599745518	24.8661026972458	25.2500764803183	15.1964352735255	23.6653895575501	ADTRP	androgen dependent TFPI regulating protein [Source:HGNC Symbol;Acc:HGNC:21214]
3829	ENSG00000111875	706.801487514447	0.119715040094074	0.0879345710787159	1.3614104057767	0.17338402950865	0.630598121374552	730.239791365936	781.7949375928	660.588555708495	749.123216829895	753.572677773432	773.158138830844	628.682317685121	691.149290206615	676.41327081331	717.934741418721	651.638864284113	667.32204766408	ASF1A	anti-silencing function 1A histone chaperone [Source:HGNC Symbol;Acc:HGNC:20995]
3830	ENSG00000111877	355.825857943604	-0.00484610318357017	0.195469271812761	-0.0247921483444837	0.980220753848539	0.996817524045744	386.952375555754	343.96620099264	266.634657768091	402.699462052099	403.440810229744	273.062736845764	340.553995816898	376.490526941435	278.324258353535	403.661116021971	440.426068535963	353.698086209353	MCM9	minichromosome maintenance 9 homologous recombination repair factor [Source:HGNC Symbol;Acc:HGNC:21484]
3831	ENSG00000111879	20.5302812734322	0.197660001139074	0.470615701712757	0.420002988467472	0.674483270546637	0.923665463649867	15.6892460314543	17.2802464718771	28.8007520904982	16.3941451023806	15.7115442493213	25.7601677098086	15.1514661920476	27.2293131278379	14.7894962000569	21.1242227096584	25.0285359949964	23.4042394012494	FAM184A	family with sequence similarity 184 member A [Source:HGNC Symbol;Acc:HGNC:20991]
3832	ENSG00000111880	615.842843307449	0.0459415966219517	0.112474603860153	0.408461955367932	0.682934556045752	0.926313980589031	680.591632787194	565.575797408257	607.65181031375	612.311103246554	660.739870900711	656.564108585147	601.110488154502	578.720521030831	616.091588885078	661.728098465286	513.86156307124	635.167536840844	RNGTT	RNA guanylyltransferase and 5'-phosphatase [Source:HGNC Symbol;Acc:HGNC:10073]
3833	ENSG00000111885	263.244470376301	0.290450329389805	0.172950850013405	1.67938075682942	0.0930778611741027	0.49303486119603	250.109116646351	251.705854738675	309.284159020666	275.340912737612	317.201179302935	281.317557176248	182.152214933716	233.56055871917	249.033690106648	253.430328849074	237.672257530487	318.125814754033	MAN1A1	mannosidase alpha class 1A member 1 [Source:HGNC Symbol;Acc:HGNC:6821]
3834	ENSG00000111886	0.426541949245602	0.997733002538028	4.15491449994471	0.240133221165274	0.810226980781452	NA	0	2.16900530019526	0	0	1.103195281441	0	0	0.900274721375302	0	0	0	0.946028087935654	GABRR2	gamma-aminobutyric acid type A receptor subunit rho2 [Source:HGNC Symbol;Acc:HGNC:4091]
3835	ENSG00000111897	3370.83567753724	0.0335737055435437	0.0510312260718191	0.657905132365301	0.510599092529044	0.868794778607885	3488.27254549558	3169.50257916638	3381.19217612462	3443.37950500356	3410.08918806248	3467.15605975073	3399.44547179815	3238.77702608259	3167.63653663984	3579.91810422961	3365.90761452331	3338.75132357003	SERINC1	serine incorporator 1 [Source:HGNC Symbol;Acc:HGNC:13464]
3836	ENSG00000111906	537.426815341431	-0.131683847405756	0.124230962862627	-1.05999216597371	0.289148163348777	0.74647651997153	534.901054864436	517.485194736586	576.148432886072	512.363958887238	546.524585662579	492.054260141448	609.744685735385	555.269918131742	621.587997551216	508.374124192186	567.93497080657	406.732600501709	HDDC2	HD domain containing 2 [Source:HGNC Symbol;Acc:HGNC:21078]
3837	ENSG00000111907	25.489678743573	-0.924195539262677	0.445459312015751	-2.07470247974073	0.038014117426854	0.324300442730204	17.7622444856764	12.7663626143008	14.225089341934	17.8055744171081	31.6184164288943	27.7439147356166	36.386930409564	31.9128704538357	17.3563092146235	36.193353050997	28.542432101779	33.5626476685463	TPD52L1	TPD52 like 1 [Source:HGNC Symbol;Acc:HGNC:12006]
3838	ENSG00000111911	259.904665559149	0.00121105396785634	0.144245622792633	0.00839577620734701	0.993301218486761	0.998686140772296	279.237968564119	268.942744278153	247.459223346529	269.878738487154	219.197075506694	291.449820442962	285.904747864876	254.353461075741	253.757651854403	272.173840531729	246.746593571409	229.754121186022	HINT3	histidine triad nucleotide binding protein 3 [Source:HGNC Symbol;Acc:HGNC:18468]
3839	ENSG00000111912	397.429593637835	0.0494946098042077	0.171113222903212	0.289250643313542	0.772389579546176	0.951997688804517	430.78580424693	305.394459885573	431.089519131089	387.813552614725	481.026252615853	450.652113872008	441.604626233476	378.179767996595	306.668262014307	408.180990802787	365.618553830615	382.141220410062	NCOA7	nuclear receptor coactivator 7 [Source:HGNC Symbol;Acc:HGNC:21081]
3840	ENSG00000111913	3.69078774299882	0.776991975012784	1.30103605825897	0.597210177289434	0.550367065198044	NA	2.91646465554024	10.7523301281761	2.53315155304411	4.47052038006595	0.930228169523302	3.39592098847876	0.900798649833598	2.29425753246322	9.5422769615586	2.5998181219726	0	3.95368577532938	RIPOR2	RHO family interacting cell polarization regulator 2 [Source:HGNC Symbol;Acc:HGNC:13872]
3841	ENSG00000111961	2580.98882062455	0.159080855617191	0.0514487726724508	3.09202430600203	0.00198796570860605	0.0546964502149347	2584.00626732619	2698.78823274302	2558.40554009661	2784.55152251842	2762.46829086589	2776.03474261937	2415.45282245471	2251.73052743627	2357.0357705355	2600.57595000248	2713.31561944447	2469.50056145167	SASH1	SAM and SH3 domain containing 1 [Source:HGNC Symbol;Acc:HGNC:19182]
3842	ENSG00000111962	475.557842402848	-0.0212169499326414	0.105611888311824	-0.200895469930406	0.840780309976513	0.966818986884636	468.358645733877	497.219713884716	406.198929310613	472.660130573584	484.902690181135	505.063941761054	491.280963492403	475.485205229243	421.680221340717	497.453401364312	494.591856666107	491.798409296416	UST	uronyl 2-sulfotransferase [Source:HGNC Symbol;Acc:HGNC:17223]
3843	ENSG00000111981	0.945283700993167	-0.213169603833909	2.58573916113236	-0.0824404901461744	0.934296439133135	NA	2.29485255430808	1.08688112641863	0	0	2.18951632269539	0	0	2.70777815748536	1.13349057523175	1.93088567577879	0	0	ULBP1	UL16 binding protein 1 [Source:HGNC Symbol;Acc:HGNC:14893]
3844	ENSG00000112029	909.888940647962	-0.0769982299890484	0.0721251142479669	-1.06756475593685	0.285716888737477	0.74355234422535	892.129108661312	932.525033417961	832.379295109885	884.240085394454	896.367595429779	895.198842259475	931.02225087256	959.432603210452	907.96048950697	883.776742770972	971.63166738723	932.003573754497	FBXO5	F-box protein 5 [Source:HGNC Symbol;Acc:HGNC:13584]
3845	ENSG00000112031	774.239982271164	0.131041220881903	0.0832480257720484	1.57410604836111	0.115462934506273	0.539411294688409	799.803992666217	715.067278711214	833.073149078337	831.730919074505	772.720124323107	815.546381665472	740.923682469323	676.406213573554	727.834605257484	767.864034441051	794.886334034785	815.02307195892	MTRF1L	mitochondrial translation release factor 1 like [Source:HGNC Symbol;Acc:HGNC:21051]
3846	ENSG00000112033	1510.27907504826	0.146225062895155	0.0594534543346141	2.45948809083785	0.0139135313703654	0.185400520323725	1648.80260612931	1610.79578075437	1657.50662571653	1605.4567007175	1510.60343135925	1465.87966528547	1404.09936170987	1491.14661034297	1550.02066574825	1404.27934950299	1372.09977390847	1402.65832940414	PPARD	peroxisome proliferator activated receptor delta [Source:HGNC Symbol;Acc:HGNC:9235]
3847	ENSG00000112038	1.67967462124628	3.55645346170525	1.94458150032134	1.82890429694901	0.0674139464239522	NA	2.31149382386876	3.30138933371431	0.952508193928676	2.63416915088239	4.40185674478493	0	0	0	0	1.94437962984831	0.945984415233358	3.66431416269463	OPRM1	opioid receptor mu 1 [Source:HGNC Symbol;Acc:HGNC:8156]
3848	ENSG00000112039	194.190976910977	-0.187802785124943	0.210069801859971	-0.894001819691004	0.37132091754669	0.796226193758975	173.125547647464	176.350802696943	208.818938040779	136.05254332885	226.995754375562	194.061735763539	204.0290073487	243.060299185768	188.694652172699	198.414102345809	164.309343163348	216.378996862264	FANCE	FA complementation group E [Source:HGNC Symbol;Acc:HGNC:3586]
3849	ENSG00000112041	0.622256627363646	-0.884210418289951	3.80756599386698	-0.232224581192864	0.816363586527339	NA	0	0	0	1.76132989207793	0	0	0	0.882571623637491	0	1.93539279300755	0	2.88778521964077	TULP1	TUB like protein 1 [Source:HGNC Symbol;Acc:HGNC:12423]
3850	ENSG00000112053	0.960815054967359	0.608035976524564	3.6850344666289	0.165001435408771	0.868942852250402	NA	0	0	0.449701098569133	0	8.39322224751407	0	0	0	0	0.314087029123345	2.37277028440176	0	SLC26A8	solute carrier family 26 member 8 [Source:HGNC Symbol;Acc:HGNC:14468]
3851	ENSG00000112062	1363.21342478556	0.131117805800188	0.0755390407567644	1.73576212362012	0.0826059038624133	0.466309660050465	1371.16208485664	1360.96725562767	1326.33279686226	1576.1739569553	1436.74172237064	1524.63689945233	1200.91601527276	1173.74421519798	1335.16585718274	1404.66268173456	1244.47584975965	1403.58176215417	MAPK14	mitogen-activated protein kinase 14 [Source:HGNC Symbol;Acc:HGNC:6876]
3852	ENSG00000112077	2.77521108319999	4.00958726958005	2.73252932646031	1.46735379223689	0.142279837537998	NA	8.02504482050222	0	0.943431194350854	3.50661968256478	0	15.0160164814727	0	0	0	5.81142081950931	0	0	RHAG	Rh associated glycoprotein [Source:HGNC Symbol;Acc:HGNC:10006]
3853	ENSG00000112078	2946.51808587002	0.0876038258834676	0.0628556938605582	1.39372935851781	0.163399347162685	0.616086505339316	3001.21353991708	3054.01958198567	2738.10470816887	3107.14857242442	3130.34857631098	2976.44350199995	2792.11650344893	2652.68482048822	2829.32705280152	3246.51344097399	2860.80138656024	2969.49534536031	KCTD20	potassium channel tetramerization domain containing 20 [Source:HGNC Symbol;Acc:HGNC:21052]
3854	ENSG00000112079	393.310861988002	0.178906185548174	0.127412176580312	1.40415296520269	0.160273304435563	0.611279159479059	358.231448083943	446.798341002455	383.256057190264	472.8153635721	396.171125057068	423.358668041461	317.345057494645	353.267894285268	379.910682959607	380.446714720291	423.168633547073	384.960357901851	STK38	serine/threonine kinase 38 [Source:HGNC Symbol;Acc:HGNC:17847]
3855	ENSG00000112081	7816.13799441925	0.0220531266164729	0.060736534130392	0.363094913666432	0.716533984031556	0.935980887365332	8487.9377295145	7770.53876451175	7589.35226740661	7975.52384370454	7867.18214777586	8060.23400424021	7878.35320526482	7728.23390779434	7875.39536611481	8047.70299015072	7689.11966613833	6824.08204041452	SRSF3	serine and arginine rich splicing factor 3 [Source:HGNC Symbol;Acc:HGNC:10785]
3856	ENSG00000112110	1050.79872214576	0.0215324931284428	0.0765307889702091	0.281357260498447	0.778436395713912	0.954343202549011	1150.42374265418	1018.80269215435	1041.55357349513	985.048570370287	1024.56101940274	977.182380603536	1103.0463802056	1040.61319365627	1016.4759393628	1149.93359433011	1013.66710667213	1088.276472842	MRPL18	mitochondrial ribosomal protein L18 [Source:HGNC Symbol;Acc:HGNC:14477]
3857	ENSG00000112118	5704.12719261772	-0.0376111014030539	0.033277886039963	-1.13021305974446	0.258386458067491	0.723595977641619	5485.67474998424	5659.64073312377	5752.87559550797	5683.02735034808	5672.48692896407	5560.36763649971	5849.05869395348	5687.89323066268	5816.30406186992	5836.42896470112	5657.61136888199	5788.15699691561	MCM3	minichromosome maintenance complex component 3 [Source:HGNC Symbol;Acc:HGNC:6945]
3858	ENSG00000112130	427.336181572636	-0.179914924963913	0.134292347313352	-1.33972581880714	0.180334500382662	0.639080961422025	440.563986961154	418.562733622805	325.886026935862	423.15204758223	403.793611888902	416.359292200442	410.784705373132	443.021207877499	487.486879531327	406.199127995131	490.357559372454	461.866999530699	RNF8	ring finger protein 8 [Source:HGNC Symbol;Acc:HGNC:10071]
3859	ENSG00000112137	3974.81006254079	0.0507620931857834	0.0576615622508679	0.880345436444004	0.37867220542247	0.799451426475913	4299.47982260113	3851.85012907597	4091.29319389354	4052.43282730331	3905.94878751286	4125.00140254242	4086.26689469071	3867.77215983331	3863.09960992073	4106.84691916207	3666.02058961696	3781.70841433651	PHACTR1	phosphatase and actin regulator 1 [Source:HGNC Symbol;Acc:HGNC:20990]
3860	ENSG00000112139	357.116456868163	0.499277403892213	0.353198457178832	1.41358885845704	0.157482654481924	0.607110154379078	291.000102670282	516.513366529746	249.677430327315	499.667118130933	410.997974115672	215.590215508956	174.888830759579	270.615339218008	302.295403228558	569.908041842763	277.773424170503	506.470235915637	MDGA1	MAM domain containing glycosylphosphatidylinositol anchor 1 [Source:HGNC Symbol;Acc:HGNC:19267]
3861	ENSG00000112144	992.125736168765	0.209243318087227	0.0712686808605339	2.93597854710818	0.00332497316211728	0.0782376260722444	1002.1822848499	957.433524214786	992.40610923468	1115.61457595261	1118.00700442364	1173.85752861632	835.680804284918	801.162682772026	921.135484626266	974.265500428824	1002.99660887941	1010.76672574179	CILK1	ciliogenesis associated kinase 1 [Source:HGNC Symbol;Acc:HGNC:21219]
3862	ENSG00000112146	790.10676619685	-0.0842774853970614	0.102195618964181	-0.824668280805662	0.409559944431972	0.818601485136656	718.713840433707	771.542555832476	820.363764319607	794.431604821967	752.570504069406	792.356032311223	769.291464548476	801.296756846451	881.961475242701	696.790917469444	793.40080169354	888.561476773202	FBXO9	F-box protein 9 [Source:HGNC Symbol;Acc:HGNC:13588]
3863	ENSG00000112149	520.695090382742	0.104173161152351	0.0995212398218007	1.04674300017644	0.295218125732945	0.749820778369866	527.232309669006	591.599801120437	545.91969384802	482.921175179917	485.453082550779	475.676656443068	498.412112641321	535.579878321711	514.200669179634	537.387058371977	473.962669990267	579.995977276763	CD83	CD83 molecule [Source:HGNC Symbol;Acc:HGNC:1703]
3864	ENSG00000112159	2076.18122361993	-0.061778690745467	0.0830238845628854	-0.744107446558628	0.456811474649935	0.842155199972929	2344.99602423963	1931.76837973888	2184.22956031007	1811.81547900043	2109.26839225389	1930.54670153368	2279.11359989552	2317.47188048594	2144.77682727655	1850.04119091645	2061.39906478752	1948.74758300054	MDN1	midasin AAA ATPase 1 [Source:HGNC Symbol;Acc:HGNC:18302]
3865	ENSG00000112164	0.466701004266378	-1.79406464471296	4.09212617042587	-0.438418702159971	0.661082791579275	NA	0	0	0	2.63715774296447	0	0	0	0.895580144725582	1.12891106593843	0	0.938763097568051	0	GLP1R	glucagon like peptide 1 receptor [Source:HGNC Symbol;Acc:HGNC:4324]
3866	ENSG00000112167	124.788148982336	0.263009886315012	0.228015356901448	1.15347444088465	0.248715702467934	0.714775432885633	146.991289658555	158.740176010636	127.24254777279	88.7578009483721	131.789096830394	124.439926513562	139.225630920819	104.761877734162	116.850785076186	103.282979512006	110.597151691466	144.778525119079	SAYSD1	SAYSVFN motif domain containing 1 [Source:HGNC Symbol;Acc:HGNC:21025]
3867	ENSG00000112175	5.44621282590124	-0.63417681554713	0.939752500754288	-0.674833868532524	0.499781319892489	NA	2.3077339181445	4.37359292806058	3.80830918095952	6.11486067893337	13.1636309982422	3.99615918073051	2.02101465067575	6.39436220715458	8.0124512135638	7.7400658038987	4.71750463544734	2.70486851500404	BMP5	bone morphogenetic protein 5 [Source:HGNC Symbol;Acc:HGNC:1072]
3868	ENSG00000112182	290.178592515746	-0.372078781755704	0.201686020320854	-1.84484170575521	0.0650605686135821	0.419607791063147	218.076220303576	238.91187747539	267.964507678263	256.917239984551	400.068863252489	294.687425863534	291.22647088958	283.047324899653	365.689698220797	328.957313606735	229.766929528623	306.829238485767	BACH2	BTB domain and CNC homolog 2 [Source:HGNC Symbol;Acc:HGNC:14078]
3869	ENSG00000112183	3.09059709388237	1.4445325802037	1.21713187023875	1.18683325572631	0.235293398442567	NA	3.01098968395435	9.89795444433904	3.86705871601973	3.26413222722455	5.2316403317177	3.98458303850673	3.95188812124068	2.35656925874365	0	0.771360135142442	0.750989169699584	0	RBM24	RNA binding motif protein 24 [Source:HGNC Symbol;Acc:HGNC:21539]
3870	ENSG00000112186	166.655271523164	-0.219720023059988	0.201823233235127	-1.08867556791151	0.276296979579388	0.737491202422647	139.13728522271	135.094253307041	189.713030917179	170.925812316554	162.546851461019	148.222047858668	160.490771184257	160.135959523944	223.515513544696	151.665119003325	184.314920301393	174.101693637178	CAP2	cyclase associated actin cytoskeleton regulatory protein 2 [Source:HGNC Symbol;Acc:HGNC:20039]
3871	ENSG00000112195	0.153524265933534	-0.889055332179573	4.40735632396697	-0.201720774729499	0.840135020567945	NA	0	0	0	0	0	0	0	0.891477477778827	0	0	0	0.950813713423587	TREML2	triggering receptor expressed on myeloid cells like 2 [Source:HGNC Symbol;Acc:HGNC:21092]
3872	ENSG00000112200	1525.40595716062	0.175200135349289	0.120358579632657	1.45565140336495	0.14548901032665	0.589762151199417	1722.24504927132	1686.03514785838	1382.07639406456	1388.67137204166	1950.33209986319	1577.31735260357	1434.48357586146	1326.11258257141	1479.12661066985	1488.42903344474	1373.75065938348	1496.29160829383	ZNF451	zinc finger protein 451 [Source:HGNC Symbol;Acc:HGNC:21091]
3873	ENSG00000112208	149.229789153603	0.0777220087618891	0.179211749414394	0.43368813158657	0.664514926264808	0.920366661690572	144.648744595963	150.683493725203	159.485274129784	150.581428401654	142.271577047425	160.13309772245	177.747412990079	129.407227813658	123.89200801921	143.276012507761	153.321810299325	155.309382590726	BAG2	BAG cochaperone 2 [Source:HGNC Symbol;Acc:HGNC:938]
3874	ENSG00000112210	463.848010010976	0.336673052658725	0.133323136239503	2.5252410208377	0.0115618963740177	0.164195406275485	543.449389931676	456.47126068514	489.818121134892	458.255485153769	514.710493229795	519.404408712637	390.500287393428	337.833336790261	455.468727180618	422.885642803778	467.316313466889	510.06265364883	RAB23	RAB23, member RAS oncogene family [Source:HGNC Symbol;Acc:HGNC:14263]
3875	ENSG00000112212	0.350766319651166	2.00668495942145	4.3683759416738	0.459366360911822	0.645971100593427	NA	0	0	2.22590815495164	0	0.749591224230624	1.23369645663173	0	0	0	0	0	0	TSPO2	translocator protein 2 [Source:HGNC Symbol;Acc:HGNC:21256]
3876	ENSG00000112214	0.379270891387241	3.03174932980915	4.30394209989546	0.704412201521666	0.481176109595762	NA	3.46178828099236	1.08946241565453	0	0	0	0	0	0	0	0	0	0	FHL5	four and a half LIM domains 5 [Source:HGNC Symbol;Acc:HGNC:17371]
3877	ENSG00000112218	98.7383354927821	0.293482666673114	0.22794716420413	1.28750303912663	0.197919011000625	0.65833270270246	117.404784503068	112.773860732192	97.7502979783631	104.150316237025	95.3981120992249	84.8821362896241	77.8013656974661	106.301774632159	82.2356559611961	107.496502637676	81.0213321508962	117.643886994495	GPR63	G protein-coupled receptor 63 [Source:HGNC Symbol;Acc:HGNC:13302]
3878	ENSG00000112234	818.845925172819	-0.0686711979511088	0.0910984999663614	-0.75381260916992	0.450961751505113	0.840518858466691	846.817259158714	809.35758193947	725.568386117261	868.50960133779	821.657769989184	806.536894930145	869.160001092507	850.255684877549	774.406717786704	872.660970146796	755.424880954475	825.795353743238	FBXL4	F-box and leucine rich repeat protein 4 [Source:HGNC Symbol;Acc:HGNC:13601]
3879	ENSG00000112237	863.774860242588	-0.169094456786323	0.106730225090809	-1.58431650118279	0.113121712557301	0.536213595749712	867.7014022036	750.969568435671	790.919675594377	857.328610331342	980.74779469165	834.262742249708	959.591871757056	931.611780543869	815.632889532309	956.960788060255	809.373109301421	810.198090209798	CCNC	cyclin C [Source:HGNC Symbol;Acc:HGNC:1581]
3880	ENSG00000112238	34.6633514868823	0.0642608137711449	0.406458346245402	0.158099383035788	0.874378486764077	0.975438158579979	23.3598122104688	44.5772525162151	33.3254562043877	29.8457875234619	36.1196813994738	43.4298688028026	26.9700838820396	37.2149089150441	32.6064051923795	53.1479830681987	26.9548255406958	28.4081525874201	PRDM13	PR/SET domain 13 [Source:HGNC Symbol;Acc:HGNC:13998]
3881	ENSG00000112242	1447.28969184286	0.00524158401039136	0.057552195489468	0.091075309391986	0.927432751342337	0.984814364228262	1395.89210360229	1422.49932430823	1453.34140679751	1534.21906150926	1443.44295354409	1473.545219911	1410.71611093928	1375.28977811253	1475.64754846815	1418.06625813301	1453.81609914814	1511.00043764086	E2F3	E2F transcription factor 3 [Source:HGNC Symbol;Acc:HGNC:3115]
3882	ENSG00000112245	16753.3692406781	0.0430647054390975	0.0423696831715088	1.01640376362446	0.309437154134477	0.760565384154144	16510.3633337016	15701.9528041577	15811.7600083677	17590.6699035883	17390.995314097	17839.4261378192	15921.22228194	14962.6909531446	15729.5497700847	17866.9263603205	16982.6287692585	18732.2452516568	PTP4A1	protein tyrosine phosphatase 4A1 [Source:HGNC Symbol;Acc:HGNC:9634]
3883	ENSG00000112246	2.33091148066455	-1.22989200213025	1.6204519328257	-0.758980860349	0.447864006190351	NA	1.21880485589498	2.3061783610263	0	1.41808486011101	0	0.540352972329661	2.1804781909768	0.982616932634891	13.3060340062381	2.05498033235004	0.9981080832995	2.96529917311333	SIM1	SIM bHLH transcription factor 1 [Source:HGNC Symbol;Acc:HGNC:10882]
3884	ENSG00000112249	1525.05667541769	-0.0152445101306292	0.0592541633334102	-0.257273232344057	0.79696785462872	0.9580612885765	1473.31310250341	1453.84165022656	1470.94495517817	1610.95719331977	1677.64799194656	1490.61374496295	1453.01737636582	1496.76737574297	1495.20409144724	1603.85087572893	1520.99494986834	1553.52679772156	ASCC3	activating signal cointegrator 1 complex subunit 3 [Source:HGNC Symbol;Acc:HGNC:18697]
3885	ENSG00000112276	158.970869017429	0.0915328613445097	0.150965887151579	0.606314864050083	0.544305690100826	0.883677321907474	165.403764663783	152.372437967744	141.057047008238	164.759723605331	171.004770011468	174.022965096385	142.214188745173	135.749306292056	152.571174468738	170.49989719342	167.464862081572	170.530291075242	BVES	blood vessel epicardial substance [Source:HGNC Symbol;Acc:HGNC:1152]
3886	ENSG00000112280	0.494453905621602	-1.20036793641094	4.40735632393614	-0.27235554563442	0.785348650522822	NA	0	0	0	1.44721457043484	0	0	0	1.70327593416703	0	2.78295636285736	0	0	COL9A1	collagen type IX alpha 1 chain [Source:HGNC Symbol;Acc:HGNC:2217]
3887	ENSG00000112282	601.717440181284	-0.063252812361778	0.0825409332002913	-0.766320538299352	0.443485600636175	0.836630886771739	622.732912832899	585.939636421261	556.719921059025	628.66509138213	584.829790864741	618.226374176502	592.244590131609	630.031639035706	618.463668718278	593.629308170117	582.295771247467	606.830578135678	MED23	mediator complex subunit 23 [Source:HGNC Symbol;Acc:HGNC:2372]
3888	ENSG00000112290	428.967299598073	0.0216479813853159	0.137177392165009	0.157810124858445	0.874606420152067	0.975438158579979	362.297194362092	430.587710255958	381.949159054956	493.479661993376	453.140259552695	471.247720573461	441.348793425726	377.629094158617	339.217987277005	456.969115752996	407.986428850355	531.754469919634	WASF1	WASP family member 1 [Source:HGNC Symbol;Acc:HGNC:12732]
3889	ENSG00000112293	72.2982973069527	0.348111530416931	0.377165519064776	0.922967537647959	0.356024122586723	0.786867356324261	149.624743586917	63.7490638812665	50.0573203398952	64.1270316983302	69.4880862994931	75.1955565568708	76.8421790247469	55.4422813083562	70.0458319015673	72.7050920630211	67.0643553412567	53.2380256817115	GPLD1	glycosylphosphatidylinositol specific phospholipase D1 [Source:HGNC Symbol;Acc:HGNC:4459]
3890	ENSG00000112294	448.76210733685	-0.380223674304938	0.14129106881164	-2.69106658688969	0.00712239773858608	0.125535628237349	367.398704987551	365.717907600282	420.141429110903	496.160493373224	393.713123013237	405.355806730621	555.917990307258	498.765404384322	447.074844390699	499.722648054333	412.628176770449	522.548759319321	ALDH5A1	aldehyde dehydrogenase 5 family member A1 [Source:HGNC Symbol;Acc:HGNC:408]
3891	ENSG00000112297	78.1354696117425	0.505125944145863	0.288005656911387	1.75387507857625	0.0794519147274037	0.459720614851329	67.058224959953	69.7337471697078	103.951476798651	109.652542612946	84.0618212341251	67.6117148584996	64.9505459399629	57.7788934701194	47.4029965200794	86.2563343117831	103.720795739543	75.4465417255407	CRYBG1	crystallin beta-gamma domain containing 1 [Source:HGNC Symbol;Acc:HGNC:356]
3892	ENSG00000112299	13.5223423068257	0.665960443665659	1.04113990463546	0.639645489237912	0.522403101670813	0.873560791305291	4.6033121087326	15.3152620169337	23.6994301470867	0.875508646919834	25.2230206508425	4.99679718063971	11.1284049484777	1.81539746633914	14.8605540904004	7.75871614338979	30.1211035751441	21.8706007070022	VNN1	vanin 1 [Source:HGNC Symbol;Acc:HGNC:12705]
3893	ENSG00000112303	0.804897356366971	3.62626106358219	2.5482413146741	1.42304460833449	0.1547232241772	NA	4.18879147856131	0.74416187138841	1.93362532243029	0	0.752035873446144	0	0	0	0	1.03866477155068	1.00148895902683	0	VNN2	vanin 2 [Source:HGNC Symbol;Acc:HGNC:12706]
3894	ENSG00000112304	273.058375890504	-0.283133994894972	0.189471324915164	-1.49433691362925	0.135087581538141	0.570472935345729	192.653290895572	200.988958736233	243.756934039855	331.850580793733	269.78435648476	237.144986004432	214.558025449289	269.862959055395	294.233774927508	295.289089239755	399.727428444644	326.85012661487	ACOT13	acyl-CoA thioesterase 13 [Source:HGNC Symbol;Acc:HGNC:20999]
3895	ENSG00000112305	546.554590750979	0.065960963029677	0.0866457996424062	0.761271328811124	0.446495021886963	0.838010060549762	552.447297032889	510.917966817008	538.233948149214	561.909142566154	610.745620815397	566.376104154192	503.604138349515	525.070544749005	500.22806694431	590.784224748128	541.587896886552	556.750137799387	SMAP1	small ArfGAP 1 [Source:HGNC Symbol;Acc:HGNC:19651]
3896	ENSG00000112306	3655.86866951115	-0.0867366864997983	0.0747359587160726	-1.16057501622903	0.245814770473281	0.712200237226376	3806.44671643809	3439.87591776506	3707.88443049447	3638.79238707292	3667.36702655084	3659.07687109003	3999.46705043912	3884.47301707881	3747.28452792701	3749.41415645585	3565.09547211679	3005.24646070478	RPS12	ribosomal protein S12 [Source:HGNC Symbol;Acc:HGNC:10385]
3897	ENSG00000112308	1390.52171975955	0.0381904527639301	0.0831184390770514	0.459470283465348	0.645896487053304	0.914987930227355	1459.45010096885	1324.28457427767	1440.2406389638	1437.62407551449	1399.15128788393	1444.2760820997	1480.89645230706	1197.68722769322	1439.93829861041	1394.08841531892	1350.45273789458	1318.17074558201	C6orf62	chromosome 6 open reading frame 62 [Source:HGNC Symbol;Acc:HGNC:20998]
3898	ENSG00000112309	2.01646902435612	0.612875577755645	1.40410367658037	0.436488834819005	0.662482098262082	NA	1.18331649388342	3.37118354454451	2.91461293787939	2.68962396051809	4.237386364775	3.08146369496792	1.03594495419418	3.72560298640556	0	0.993080754866394	0.965412600239022	0	B3GAT2	beta-1,3-glucuronyltransferase 2 [Source:HGNC Symbol;Acc:HGNC:922]
3899	ENSG00000112312	885.184083969471	-0.0606577432941112	0.0664439169092662	-0.912916428104978	0.361286496680775	0.790773897553	834.24948721332	858.644521000715	888.905961952849	899.377811585789	895.715015701429	901.492219119392	897.472392120906	922.344439674622	873.41843358554	912.050367789098	854.667755497608	883.870602392383	GMNN	geminin DNA replication inhibitor [Source:HGNC Symbol;Acc:HGNC:17493]
3900	ENSG00000112319	619.936066463121	0.0920960779816926	0.120047047263544	0.76716654079388	0.442982503575243	0.836128943711049	676.566456912417	540.342900233935	598.787552199354	640.87143607379	629.451903955078	747.253781547694	598.349867276386	606.397311768402	495.743509742484	667.472092609339	626.981829861626	611.014155376951	EYA4	EYA transcriptional coactivator and phosphatase 4 [Source:HGNC Symbol;Acc:HGNC:3522]
3901	ENSG00000112320	321.4404538527	0.276952152067568	0.181045846911413	1.52973490854548	0.126082359151548	0.556144342732822	288.972653561424	400.05314911153	346.973083596665	359.907247095648	322.038180106723	331.376280593615	255.705512783311	360.289043618512	239.948580546767	283.993478773215	309.426741348476	358.601495096511	SOBP	sine oculis binding protein homolog [Source:HGNC Symbol;Acc:HGNC:29256]
3902	ENSG00000112333	2.57276188606759	2.19319633292857	1.31979124433017	1.66177518024199	0.0965578605137584	NA	7.55039679268645	2.38424808221196	4.0057063229503	3.85172508745582	1.20205892877076	3.29236398405832	0	0.76530350290603	2.48403911547487	2.12510745208633	1.60530873851953	1.60688462569077	NR2E1	nuclear receptor subfamily 2 group E member 1 [Source:HGNC Symbol;Acc:HGNC:7973]
3903	ENSG00000112335	2153.07308938388	0.0660967114869293	0.05581149369707	1.18428494040465	0.236300288120195	0.703764996176426	2240.72500392821	2191.95877377606	2055.4696971585	2174.56802795609	2125.50756262765	2162.31556286533	2146.06284465566	2052.38020516705	1993.76738137509	2240.05037304973	2131.95888121443	2322.11275883281	SNX3	sorting nexin 3 [Source:HGNC Symbol;Acc:HGNC:11174]
3904	ENSG00000112339	2106.82820132222	-0.0392663025489674	0.0662185403753145	-0.592980490454988	0.553194208855447	0.888167174869465	2155.39898063592	2040.82464975242	2089.23605752357	2034.54849718793	1995.3415878275	2154.01880567738	2101.227087228	2222.08639482193	2133.41300085323	2188.57740968206	1924.29344083924	2242.97250383751	HBS1L	HBS1 like translational GTPase [Source:HGNC Symbol;Acc:HGNC:4834]
3905	ENSG00000112343	554.252039732116	0.136609081720384	0.0934585344162061	1.46170793896694	0.143821260792581	0.587168969145081	580.392438771267	518.277645207927	591.679274130959	603.442657306898	574.735140130904	572.396553589853	535.115379493296	474.942181333371	530.376304449985	531.058125223643	566.469409352407	572.139367794889	TRIM38	tripartite motif containing 38 [Source:HGNC Symbol;Acc:HGNC:10059]
3906	ENSG00000112357	106.039990621445	0.0541849560244556	0.22120516143924	0.244953398338035	0.806492514944236	0.960493002843864	130.887467533995	111.881456128351	86.7219267706748	116.642747693868	117.434674267935	115.05695166613	118.096424111442	98.3134047118389	99.8814012057558	112.064798204007	83.6457765426185	81.8528586207287	PEX7	peroxisomal biogenesis factor 7 [Source:HGNC Symbol;Acc:HGNC:8860]
3907	ENSG00000112365	1381.07064203047	-0.0106196355275202	0.0532852443307471	-0.199297866809111	0.842029747743571	0.96690182934465	1305.90854730324	1276.13828356673	1300.50983502911	1444.41418718998	1391.43402668855	1416.94620265387	1313.9159631199	1291.59806501408	1306.47529803554	1521.23783104238	1468.51440252863	1535.75506219367	ZBTB24	zinc finger and BTB domain containing 24 [Source:HGNC Symbol;Acc:HGNC:21143]
3908	ENSG00000112367	360.613047100021	-0.199287150610482	0.10669263168379	-1.86786235811597	0.0617812588402164	0.411220987560888	331.064237265409	351.077329480703	349.877544010367	340.421961781455	335.236415187539	326.191615628657	416.013971933882	382.337070885535	387.36703048078	406.284849262415	351.816737150273	349.667802133232	FIG4	FIG4 phosphoinositide 5-phosphatase [Source:HGNC Symbol;Acc:HGNC:16873]
3909	ENSG00000112378	1352.96921355834	0.022763296172797	0.0691556431719936	0.329160356678102	0.742034485577806	0.943949975655339	1393.6146139181	1305.57779762234	1359.65677818534	1319.29863417164	1432.37398667635	1295.53990544987	1318.9508806535	1366.58903348482	1308.02104447917	1347.84657523887	1478.88778998014	1309.27352283989	PERP	p53 apoptosis effector related to PMP22 [Source:HGNC Symbol;Acc:HGNC:17637]
3910	ENSG00000112379	363.299029817912	-0.100331654388397	0.113674695281086	-0.882620834305331	0.377441167981915	0.799451426475913	348.992726604856	337.839910824264	332.738650919286	384.593685971733	316.956240970729	346.263545500697	373.577944267949	345.549818165595	374.326701571394	430.985767614056	387.838488121317	379.924877283074	ARFGEF3	ARFGEF family member 3 [Source:HGNC Symbol;Acc:HGNC:21213]
3911	ENSG00000112394	202.337195402198	-0.430507931708353	0.233633171452875	-1.84266612926234	0.0653777722104052	0.420117191414231	124.747727418998	223.417861992808	145.812431846951	205.03332628369	241.606781442824	222.255936776047	168.710140426792	212.979678377896	279.477639719174	207.154330257502	191.243906551705	205.606583731992	SLC16A10	solute carrier family 16 member 10 [Source:HGNC Symbol;Acc:HGNC:17027]
3912	ENSG00000112406	428.198655941294	0.0249931001479764	0.0969293727451782	0.257848569944653	0.796523778137307	0.9580612885765	396.617959568877	416.905391477933	414.165616743097	414.182792405066	453.217108130621	467.242482804312	386.029528080958	425.044594257579	394.735321735714	457.562139871692	454.224077885468	458.456858334217	HECA	hdc homolog, cell cycle regulator [Source:HGNC Symbol;Acc:HGNC:21041]
3913	ENSG00000112414	406.234004947695	-0.477332463677633	0.177220996885757	-2.69343064346567	0.00707208576410993	0.125057065986966	420.873931314544	303.998858159664	295.847587679709	318.404542727166	359.478768548497	281.139862257625	453.052396574155	547.330556837146	415.287748370732	565.268938002247	421.741976931137	492.382891969715	ADGRG6	adhesion G protein-coupled receptor G6 [Source:HGNC Symbol;Acc:HGNC:13841]
3914	ENSG00000112419	804.462748199014	0.0686884896699974	0.137751768354675	0.49863962176618	0.618033287016217	0.906584148414391	868.233091272221	676.666751674032	751.52480442292	896.648902675614	925.417924176057	868.925838722558	773.428579518016	603.345750226524	814.002958041089	933.312863834122	712.112789591154	829.932724233861	PHACTR2	phosphatase and actin regulator 2 [Source:HGNC Symbol;Acc:HGNC:20956]
3915	ENSG00000112425	109.876613749374	-0.743042190589554	0.437190397406014	-1.69958488337862	0.0892090357432155	0.483899307295757	141.000765527248	35.7690651594372	63.9050403033369	90.4950913160157	130.073476495413	117.909141182051	117.097526418541	147.97885081265	137.52061305068	139.852966658216	137.984254770801	58.9325732980965	EPM2A	EPM2A glucan phosphatase, laforin [Source:HGNC Symbol;Acc:HGNC:3413]
3916	ENSG00000112473	82.6640068902358	0	4.40735632392249	0	NA	NA	0	0	0	0	0	991.968082682829	0	0	0	0	0	0	SLC39A7	solute carrier family 39 member 7 [Source:HGNC Symbol;Acc:HGNC:4927]
3917	ENSG00000112486	2.05614866153705	0.766107443411963	1.79591244740105	0.426583959881025	0.669682382794467	NA	1.16164442425594	0	5.73487784845062	0	0	2.02703978757377	1.02094665154757	0	3.17129693647131	5.88560782627377	3.80428742223847	1.86808304163321	CCR6	C-C motif chemokine receptor 6 [Source:HGNC Symbol;Acc:HGNC:1607]
3918	ENSG00000112499	0.161623146402444	0	4.40735632395533	0	1	NA	0	0	0	0	0	0	0	0	0	1.93947775682932	0	0	SLC22A2	solute carrier family 22 member 2 [Source:HGNC Symbol;Acc:HGNC:10966]
3919	ENSG00000112511	6.78142835356219	-0.448967846204982	1.13029499703741	-0.397212981904513	0.691210409845988	NA	5.20408944809673	6.14016241264056	3.61010504400067	11.4053558060567	7.74105811555024	4.04150571659682	10.2612775880711	0	10.3434752735487	1.03009615301072	12.6469621008573	8.9530525843167	PHF1	PHD finger protein 1 [Source:HGNC Symbol;Acc:HGNC:8919]
3920	ENSG00000112514	2348.58366129506	-0.00258154905862381	0.0612113672742949	-0.0421743407079212	0.966359717504261	0.994220387777769	2431.20247560569	2406.22552717442	2422.94112807921	2376.76739362413	2172.04455137057	2222.79382918651	2556.35796136572	2350.58898865759	2366.71510495218	2453.43578523926	2225.97898424459	2197.95220604088	CUTA	cutA divalent cation tolerance homolog [Source:HGNC Symbol;Acc:HGNC:21101]
3921	ENSG00000112530	2.16648949409164	0.710885519781937	1.51685326071396	0.468658068775443	0.639314063320533	NA	1.45576308229839	4.06830751477996	4.99851239742226	1.1458071717991	5.5487506309905	0.655210396885616	0	1.30222310390899	4.91457061423937	0	1.35740373781916	0.551325278956326	PACRG	parkin coregulated [Source:HGNC Symbol;Acc:HGNC:19152]
3922	ENSG00000112531	4515.87319803724	0.0840850635161535	0.0436896651555965	1.92459848837689	0.0542796086722129	0.386786664934504	4660.30690781542	4545.35752410652	4650.10706766118	4333.55540241748	4701.96686459057	4502.02887464109	4456.60779420419	4354.00921387433	4258.6289095981	4741.27853937974	4462.91325673253	4523.71802142571	QKI	QKI, KH domain containing RNA binding [Source:HGNC Symbol;Acc:HGNC:21100]
3923	ENSG00000112539	0.382853182703284	2.83952434802449	4.33078254617465	0.655660799809177	0.512042396298871	NA	0	4.12695485595589	0	0.467283336483527	0	0	0	0	0	0	0	0	C6orf118	chromosome 6 open reading frame 118 [Source:HGNC Symbol;Acc:HGNC:21233]
3924	ENSG00000112541	148.032704371842	0.028381847237494	0.330070156747412	0.0859873171121416	0.931476499360445	0.985904420274017	87.8158476337541	194.80534952939	160.648368234292	182.604537790297	230.845263644144	100.036116790068	132.529131173806	152.861066544539	146.770912358786	125.218555114626	153.712672127147	108.54463152126	PDE10A	phosphodiesterase 10A [Source:HGNC Symbol;Acc:HGNC:8772]
3925	ENSG00000112559	3.51530722945456	-1.54631446860347	1.50712407168575	-1.02600343107378	0.304889966791397	NA	1.62774529636888	1.21396780047235	0	4.43010939183088	12.5261776336003	5.18511599607366	0	4.41341417327773	3.14383729120403	6.60156476942107	0.525052254641456	2.51670214656441	MDFI	MyoD family inhibitor [Source:HGNC Symbol;Acc:HGNC:6967]
3926	ENSG00000112561	87.459625256345	-0.203320056925349	0.259380113908722	-0.783869101842167	0.433116921590908	0.831229245065443	79.3205829770514	88.8238167937469	90.0587764955235	74.8832684621131	74.0556446699042	66.1727615339662	126.994550696366	78.6597409460362	94.3070653105005	75.0671491941594	80.9563853453354	120.215760651436	TFEB	transcription factor EB [Source:HGNC Symbol;Acc:HGNC:11753]
3927	ENSG00000112562	3.91584997800295	-0.988304880620638	1.27360770846112	-0.775988457085257	0.437755801349146	NA	2.09974151682016	0	5.98485861478672	2.38497806775132	9.01824587396128	0.916057813454262	6.92376493717457	2.44581591415472	7.59335070765464	6.19284508009966	1.71397310242227	1.7165681077558	SMOC2	SPARC related modular calcium binding 2 [Source:HGNC Symbol;Acc:HGNC:20323]
3928	ENSG00000112576	2431.44656769274	0.0721645272206972	0.0539328626470833	1.33804370246236	0.180882190993259	0.639540821749136	2623.89540770872	2716.96545624086	2593.52726458945	2299.0652915849	2292.08397161478	2369.77994744127	2388.41760468158	2519.23217268144	2641.19732361256	2255.99278550995	2335.09183401899	2142.10975262842	CCND3	cyclin D3 [Source:HGNC Symbol;Acc:HGNC:1585]
3929	ENSG00000112578	895.525201199151	-0.0561237119829457	0.0748778907962196	-0.749536497170927	0.453533909373964	0.841991362097435	878.969023897273	977.67454569465	949.030037975158	780.003049883878	861.912516195336	834.490862160644	1003.76157261886	992.895435943808	920.260297123197	854.12114195648	865.725187853569	827.458743086956	BYSL	bystin like [Source:HGNC Symbol;Acc:HGNC:1157]
3930	ENSG00000112584	763.318046892903	0.0613154098607898	0.0783807374140965	0.782276511853312	0.434052087531238	0.83160896882593	774.843226049774	760.377539350296	785.250269234264	777.618745212007	814.107021580101	767.527111370318	687.374370684432	738.893359013148	799.948071666918	724.727203782382	762.266862658687	766.882782112508	FAM120B	family with sequence similarity 120B [Source:HGNC Symbol;Acc:HGNC:21109]
3931	ENSG00000112592	397.853764081994	0.0727965366809413	0.113355177807045	0.642198601680613	0.520744240817603	0.873560791305291	377.258145723953	436.683646018265	470.659211542553	362.707911418799	368.029504444329	346.063841776256	398.509537014919	433.6020688056	388.890832845423	378.875272793899	425.111328539604	387.853868060331	TBP	TATA-box binding protein [Source:HGNC Symbol;Acc:HGNC:11588]
3932	ENSG00000112599	3.38813956400733	0.468327679290573	1.08164550232469	0.432977050506876	0.665031442397365	NA	2.29466982426808	5.39997029024886	6.54656270044711	1.76780366771354	4.40177335929071	2.01322546618156	4.02230305765899	0.896689625987627	5.63291821882827	4.84859957191366	1.88275398221235	0.950405003337245	GUCA1B	guanylate cyclase activator 1B [Source:HGNC Symbol;Acc:HGNC:4679]
3933	ENSG00000112619	0.904589943595627	-1.39264051060035	2.59035882555284	-0.53762455489275	0.590836274495281	NA	0	2.17197071686104	0	0	1.09893100090351	1.00377417207231	0	4.48192894383489	1.12843898849727	0.970035500978487	0	0	PRPH2	peripherin 2 [Source:HGNC Symbol;Acc:HGNC:9942]
3934	ENSG00000112624	497.850736366232	0.13886269296657	0.124995702416644	1.11093973858161	0.266594288979939	0.729857848003271	526.912627683299	433.157853994495	587.040064119848	496.614825084095	523.681455441881	538.692494668189	458.197531547051	427.378338549169	523.32841020929	498.679974404371	469.334955467109	491.190305225981	BICRAL	BICRA like chromatin remodeling complex associated protein [Source:HGNC Symbol;Acc:HGNC:21111]
3935	ENSG00000112640	2082.22498496961	0.03723739061213	0.061423582924143	0.60623931134264	0.544355851872601	0.883677321907474	2102.96652666044	2103.52719223631	2011.84407646284	2236.48933303872	2065.86967400673	2070.13248576952	1912.50015273888	1971.1029352074	2178.99805049598	2079.03217736952	2143.96292043216	2110.27429521683	PPP2R5D	protein phosphatase 2 regulatory subunit B'delta [Source:HGNC Symbol;Acc:HGNC:9312]
3936	ENSG00000112651	1094.26766562886	0.0902168307306422	0.0906518084993702	0.995201664744161	0.319638192297295	0.767481898569398	1104.42089131353	1265.83776186916	1113.62808185543	1055.99259817097	1139.9783606797	1081.57380014648	975.09678428234	1192.63245538436	1103.81896706813	1045.56714422518	978.670025576766	1073.99511697425	MRPL2	mitochondrial ribosomal protein L2 [Source:HGNC Symbol;Acc:HGNC:14056]
3937	ENSG00000112655	365.986793005595	-0.216725176891381	0.169920750888305	-1.2754485591571	0.20215052054679	0.66434465687338	329.395247827105	352.584661064538	342.919247103648	364.239386593462	346.073684633956	312.921614738745	340.14569243592	527.82535024079	326.399220573365	392.762672229897	378.436996128488	378.137742497222	PTK7	protein tyrosine kinase 7 (inactive) [Source:HGNC Symbol;Acc:HGNC:9618]
3938	ENSG00000112658	2182.83820366281	-0.101429288110469	0.0551086431879492	-1.84053321299424	0.0656899927789684	0.420861240904067	2074.01700321638	2219.40353462036	2267.36442254546	1962.1582918536	1965.26992025474	2028.93090441989	2320.24857994841	2262.78573065273	2465.62504270804	2151.40319276395	2276.74405180756	2200.10776916262	SRF	serum response factor [Source:HGNC Symbol;Acc:HGNC:11291]
3939	ENSG00000112659	532.787193387924	-0.264580097034596	0.17770283957629	-1.48889065400111	0.136516165028979	0.57301022340156	421.857326334419	471.247152290895	534.655413539476	419.286280327964	494.405158741309	691.164222954853	546.71381358364	515.77343687607	655.090845954095	564.782567618691	588.190712675767	490.279389757906	CUL9	cullin 9 [Source:HGNC Symbol;Acc:HGNC:15982]
3940	ENSG00000112667	545.1700194153	-0.237813992947768	0.10052879954064	-2.36563048633272	0.0179993991789177	0.217064367837561	484.280427532524	565.246781226643	548.048811758543	464.35962226773	478.760445942418	487.249744433098	633.550240414427	590.829408680275	663.357477513227	595.768167290243	518.790261729075	511.798844195398	DNPH1	2'-deoxynucleoside 5'-phosphate N-hydrolase 1 [Source:HGNC Symbol;Acc:HGNC:21218]
3941	ENSG00000112679	839.224234363539	-0.13028552320871	0.0851436899514237	-1.53018413088557	0.125971158243538	0.556144342732822	716.437243870301	816.464804307939	817.896898857433	865.976745864196	812.408862047929	925.848187306887	890.443156780968	829.340229736876	855.239755926271	890.529986424649	813.814199507152	836.290741731871	DUSP22	dual specificity phosphatase 22 [Source:HGNC Symbol;Acc:HGNC:16077]
3942	ENSG00000112685	1402.06448383373	0.0223088982396366	0.116721854521103	0.191128716478741	0.848424749839738	0.968984534115871	1657.88341659265	1271.03149038962	1297.97506071536	1444.36488118493	1433.20510901108	1438.82527903541	1476.02155461853	1174.29774989249	1510.92824750573	1423.02789175677	1276.12818948024	1421.08493582194	EXOC2	exocyst complex component 2 [Source:HGNC Symbol;Acc:HGNC:24968]
3943	ENSG00000112695	1535.92620509045	0.171110988100834	0.104269537517864	1.64104485522934	0.100788104427734	0.509849922398278	1393.27553314282	1874.93248010064	1728.87601514908	1497.75374551839	1457.0035629172	1438.85101667043	1593.83619332314	1396.71825690502	1445.66240512141	1494.14621745587	1439.87157058608	1670.18746419528	COX7A2	cytochrome c oxidase subunit 7A2 [Source:HGNC Symbol;Acc:HGNC:2288]
3944	ENSG00000112697	2721.33676031677	0.0341098110249442	0.0505472047992209	0.674811023882174	0.499795835623374	0.864177480134041	2871.87516197615	2673.34753944877	2600.50312934778	2773.79081473311	2861.98641819561	2835.58700733453	2650.80556798462	2563.11152455634	2740.011452403	2646.00331252644	2749.52343174661	2689.49576354831	TMEM30A	transmembrane protein 30A [Source:HGNC Symbol;Acc:HGNC:16667]
3945	ENSG00000112699	893.944066012151	0.0458571396288304	0.0726397971047509	0.631294985071361	0.527847665347322	0.87548674718874	899.805590408166	990.305400486538	924.388273865952	882.827501789017	880.293174516811	873.077260480354	891.578073485461	967.564354990232	863.79915309987	876.181886034833	832.876985303282	844.631137685298	GMDS	GDP-mannose 4,6-dehydratase [Source:HGNC Symbol;Acc:HGNC:4369]
3946	ENSG00000112701	1190.64129789098	-0.0248849034882151	0.0929872516242735	-0.267616292056524	0.788994689008605	0.956773016279107	1194.65959611594	1179.82325151121	1137.25629725797	1270.85019739724	1315.06444318507	1203.59637875217	1235.65047384023	1278.93796338474	1054.1732101559	1160.92866212774	1021.89562279144	1234.85947817215	SENP6	SUMO specific peptidase 6 [Source:HGNC Symbol;Acc:HGNC:20944]
3947	ENSG00000112715	924.666675992904	0.136823561114496	0.110078905471477	1.24295895320243	0.213882959577719	0.679109978650108	866.130881542729	941.721683007414	1077.08790812957	894.439426561468	929.663157154978	909.086921355022	786.290277760428	826.203067765239	1016.28283414743	942.896254823843	1000.73487217891	905.462827487821	VEGFA	vascular endothelial growth factor A [Source:HGNC Symbol;Acc:HGNC:12680]
3948	ENSG00000112739	2577.90154578876	-0.0410253647591209	0.108102396208948	-0.379504675176895	0.704313133201407	0.932704774228875	2551.9629766979	3146.73654929991	2620.0302288926	2167.47618373213	2227.67865491525	2191.06830499065	3248.73389508478	2499.56031673971	2808.66427604086	2642.29479761842	2193.76216023758	2636.85020521529	PRPF4B	pre-mRNA processing factor 4B [Source:HGNC Symbol;Acc:HGNC:17346]
3949	ENSG00000112742	970.146603232412	0.153359438858671	0.102558954201003	1.49532958924392	0.13482844647324	0.570136931695245	1064.89926247193	1150.40642550119	866.058811886559	896.482218630523	826.487324338576	930.695601583722	945.0382115405	897.554222794845	919.542883913771	1005.26396630546	1039.73311498429	1099.59719483757	TTK	TTK protein kinase [Source:HGNC Symbol;Acc:HGNC:12401]
3950	ENSG00000112759	1497.87304884338	0.112058975415623	0.0758150886587236	1.47805637898874	0.139392688404906	0.580539811035571	1604.58244096025	1551.81245081908	1580.51680042516	1542.85647155569	1467.60375844809	1265.58257248439	1418.24032623565	1530.36715337353	1432.61168039025	1492.27517991208	1517.08601238317	1570.94173913327	SLC29A1	solute carrier family 29 member 1 (Augustine blood group) [Source:HGNC Symbol;Acc:HGNC:11003]
3951	ENSG00000112761	0.511314816743512	-2.98446984470665	4.31324283261171	-0.691931792511558	0.488980163951072	NA	0	0	0	0	0	1.38297995638954	4.12258076928634	0.630217075246263	0	0	0	0	CCN6	cellular communication network factor 6 [Source:HGNC Symbol;Acc:HGNC:12771]
3952	ENSG00000112763	483.6810051167	0.126351277652138	0.158773685341348	0.795794828220397	0.426151298253851	0.82867081980169	643.935012773187	449.348678360333	468.651084814886	457.327366471111	491.285456051928	388.595054111342	479.784429697537	525.54171735153	419.533096273967	538.448416241647	497.780673703738	443.941075549194	BTN2A1	butyrophilin subfamily 2 member A1 [Source:HGNC Symbol;Acc:HGNC:1136]
3953	ENSG00000112769	433.79108243522	-0.301337374309552	0.24546125988619	-1.22763720209564	0.219583189899723	0.687947992951777	329.786066031412	351.107898671362	446.824450147276	523.227009494471	335.424216755424	420.872843600645	406.003775146368	538.273747132386	445.57613284333	455.004278964734	644.542110975842	308.850459459386	LAMA4	laminin subunit alpha 4 [Source:HGNC Symbol;Acc:HGNC:6484]
3954	ENSG00000112773	4270.86925457205	0.124664904288076	0.0621509811668719	2.00583968181222	0.0448733554118438	0.352992505951535	4729.53413347685	4316.43976034673	4256.10128239161	4462.62402818779	4431.57230434023	4797.76498001838	3850.71898048736	4187.46349718682	4159.44187314575	3766.10210859116	4147.61577115021	4145.05233554176	TENT5A	terminal nucleotidyltransferase 5A [Source:HGNC Symbol;Acc:HGNC:18345]
3955	ENSG00000112782	43.5314576289735	0.281132486571282	0.359525093193383	0.781955117719879	0.434240950982111	0.83160896882593	33.5673022586657	34.2095847363919	41.8567096487163	36.6788039591021	68.92091973155	42.7481616536777	38.8473658195662	24.4167018371124	27.3016393191826	54.7272388911859	53.1464738740151	65.9565898185164	CLIC5	chloride intracellular channel 5 [Source:HGNC Symbol;Acc:HGNC:13517]
3956	ENSG00000112787	2142.24680670905	-0.105559808629395	0.11600640749404	-0.909948087434894	0.362849887875562	0.791726110748002	2057.25737462802	1929.85384991179	2433.34109926043	1857.17043403767	1914.71620482668	1921.54183455846	1897.96207748791	2501.69742563062	2512.19220186535	2223.85465336871	2023.09110969743	2434.28341523548	FBRSL1	fibrosin like 1 [Source:HGNC Symbol;Acc:HGNC:29308]
3957	ENSG00000112796	58.5070059580901	-0.457115658090266	0.301508190460495	-1.51609698360801	0.129494830935147	0.560844734991606	37.9503368646008	36.6101569098877	49.2757637524695	63.3877163396753	61.6157507967003	51.9155974655461	46.6296536484465	56.9616360047202	67.6759864301668	99.4967048099198	64.7344820819957	65.8302863929526	ENPP5	ectonucleotide pyrophosphatase/phosphodiesterase family member 5 [Source:HGNC Symbol;Acc:HGNC:13717]
3958	ENSG00000112799	0.566177303884268	2.5248557485025	3.25135721364744	0.776554399468788	0.43742171407656	NA	1.16477646042172	1.08136228568251	0.946646986387318	2.67504196130929	0	0	0	0	0	0	0	0.926299952810388	LY86	lymphocyte antigen 86 [Source:HGNC Symbol;Acc:HGNC:16837]
3959	ENSG00000112812	2.65114760937041	1.81364768280414	1.52513247684822	1.18917386544161	0.234371256421295	NA	1.70924153088331	1.4683259006975	3.09869368672043	2.76796550222778	12.9390640400855	2.54087153534072	0.614038905695484	0.945941809822526	0	0.343055035053102	2.82240668547872	2.56416668043984	PRSS16	serine protease 16 [Source:HGNC Symbol;Acc:HGNC:9480]
3960	ENSG00000112818	135.773987738475	0.626237614548497	0.743491757771499	0.84229261185833	0.399624185506306	0.813863797292967	56.1379477383601	107.942441070806	288.145335347063	55.4827602157213	260.224495766098	85.2300579699965	100.731737050769	60.2524122446774	132.488664633598	88.2781277458098	242.527584934736	151.846288144064	MEP1A	meprin A subunit alpha [Source:HGNC Symbol;Acc:HGNC:7015]
3961	ENSG00000112837	663.887584978303	0.222966531769331	0.129661504776841	1.71960469032869	0.0855043230188873	0.475107826215384	576.174374300631	702.575592238532	755.316585772628	770.128891992491	696.593932731105	810.118593852687	610.48821923545	617.731841230088	514.249848857791	588.950830612074	719.226097777853	605.0962111383	TBX18	T-box transcription factor 18 [Source:HGNC Symbol;Acc:HGNC:11595]
3962	ENSG00000112851	4646.08492776594	-0.10561137864138	0.0924692448701516	-1.14212437648521	0.253402324284	0.717312780939792	5049.7173801951	4083.21799242073	3966.27433364873	5466.28879912046	5544.42381410146	4879.07104766699	4843.51871735102	4985.90105098218	4255.27318011007	4190.37088876463	4399.82684100373	4089.13508782616	ERBIN	erbb2 interacting protein [Source:HGNC Symbol;Acc:HGNC:15842]
3963	ENSG00000112852	206.874573792696	0.426844874306055	0.146115893765745	2.92127614118679	0.00348600695798199	0.0806687404829706	276.250433454588	238.173147424248	252.490494147905	190.132763739378	172.789809919896	184.886190053547	182.347780012786	195.494953098213	191.454243235872	181.078289930421	186.181801730779	231.214978764722	PCDHB2	protocadherin beta 2 [Source:HGNC Symbol;Acc:HGNC:8687]
3964	ENSG00000112855	487.597545209072	0.223559712392606	0.172076534063366	1.29918767605048	0.193879529820705	0.653922342737451	653.087739255046	549.381697376682	430.645701286678	461.260611794955	464.646896764617	569.269414592218	443.268523768865	449.608995374168	504.510547833344	505.266697719126	462.645620884275	357.578095858883	HARS2	histidyl-tRNA synthetase 2, mitochondrial [Source:HGNC Symbol;Acc:HGNC:4817]
3965	ENSG00000112874	319.048979131998	0.0894275781031045	0.127291485041571	0.702541714191639	0.482341396888482	0.854676179552524	332.839112529902	362.12008909973	300.390771857755	322.507193578514	301.706101016527	358.396369944697	313.163013184791	288.42264881175	332.974352165371	283.354338352878	311.316404689256	321.397354352803	NUDT12	nudix hydrolase 12 [Source:HGNC Symbol;Acc:HGNC:18826]
3966	ENSG00000112877	243.876449757938	0.0978570219023445	0.153413602681422	0.637864049810196	0.523562181507439	0.873560791305291	257.711322324766	256.234710378102	248.935774033486	246.82869313545	283.658132969133	238.716922662253	247.656427225988	261.636401753479	201.842897312647	258.040842873325	226.174859213154	199.080413213472	CEP72	centrosomal protein 72 [Source:HGNC Symbol;Acc:HGNC:25547]
3967	ENSG00000112893	1146.4822264955	0.0172615526260996	0.0891745977169924	0.193570288714746	0.846512364305789	0.967714609721918	1123.22055201495	1068.70906661004	1101.2254728434	1223.36345643458	1331.92588909762	1188.01541925305	1063.11731204703	1019.01637460463	1174.84395036384	1044.58376464025	1150.26618053183	1269.49927950481	MAN2A1	mannosidase alpha class 2A member 1 [Source:HGNC Symbol;Acc:HGNC:6824]
3968	ENSG00000112902	3685.11811850598	0.067876335587994	0.0625311655977418	1.08548009523183	0.277709074892757	0.738169519612663	4046.64087381091	3555.05081249681	3773.74840180512	3841.03310360811	3791.54412715289	4043.40599328044	3542.90179703439	3874.70794083421	3431.8153637389	3347.56939480101	3558.51431940551	3414.48529410349	SEMA5A	semaphorin 5A [Source:HGNC Symbol;Acc:HGNC:10736]
3969	ENSG00000112936	23.4852287351825	0.0851243506384114	0.764453125780562	0.111353263879317	0.911336219519944	0.982168736234888	20.4057841349031	13.8093961122561	16.4917379924465	12.1740197916943	82.1447669692036	33.1285944583664	10.9267644981351	8.14492940821167	29.4604252248391	6.41836622657983	25.7610837309208	22.9568762746336	C7	complement C7 [Source:HGNC Symbol;Acc:HGNC:1346]
3970	ENSG00000112941	1221.14706860238	0.0402934315017232	0.0791709699182335	0.508941996584576	0.61079288167495	0.904265108952512	1256.63219231417	1356.83616630499	1182.41412983262	1076.80202796964	1268.20093358095	1143.79754027922	1214.22065667037	1257.85978152565	1213.95021602443	1185.20527512164	1278.99034715104	1218.85555645388	TENT4A	terminal nucleotidyltransferase 4A [Source:HGNC Symbol;Acc:HGNC:16705]
3971	ENSG00000112964	282.369165703919	-0.245310747933188	0.136363687187086	-1.79894481436712	0.0720274106685849	0.440003111413816	253.49080912774	290.089396707989	229.905462681938	241.349965283004	234.510115157999	253.034815504161	321.615595708355	309.485790162874	283.160991685398	363.211771108365	299.348362495721	309.226912823482	GHR	growth hormone receptor [Source:HGNC Symbol;Acc:HGNC:4263]
3972	ENSG00000112972	1485.10749885677	0.199273984926871	0.0736155956368618	2.70695337316659	0.0067903793710275	0.122780248989458	1685.47661978357	1653.32380740556	1658.95836870617	1504.90878339922	1559.27069748928	1480.74524131505	1517.09842992179	1483.08034778915	1351.53294214359	1300.54853246612	1200.0795153944	1426.26670046729	HMGCS1	3-hydroxy-3-methylglutaryl-CoA synthase 1 [Source:HGNC Symbol;Acc:HGNC:5007]
3973	ENSG00000112977	2653.53500806361	0.170237153770221	0.0435810729341735	3.9062175919201	9.37520966073164e-05	0.00606739104977264	2916.33259238061	2846.31116974879	2914.69328670185	2686.66459739622	2808.69264304486	2690.88275778881	2661.46523084973	2489.43596483054	2564.08071917472	2410.81262240995	2425.00303302056	2428.04547941666	DAP	death associated protein [Source:HGNC Symbol;Acc:HGNC:2672]
3974	ENSG00000112981	60.5485910419077	0.0916984157389929	0.373733125535144	0.24535800942903	0.806179239029809	0.960326510323867	74.9819298190852	45.4862581370611	66.0922962140564	93.820327563185	35.520893668401	52.918487428986	46.8468134487196	58.9021713062069	69.8207347850415	51.0474714814111	60.0537439104234	71.0919647403156	NME5	NME/NM23 family member 5 [Source:HGNC Symbol;Acc:HGNC:7853]
3975	ENSG00000112983	778.505061285	-0.0724033515746249	0.0910827985858669	-0.794917950466441	0.426661231758436	0.828904253044378	714.311410769943	737.226051279685	778.343168465478	767.7033536178	803.025063361953	861.66712727566	849.725076488612	750.217913399968	747.390354297578	843.619031277482	749.196611872231	739.635573313611	BRD8	bromodomain containing 8 [Source:HGNC Symbol;Acc:HGNC:19874]
3976	ENSG00000112984	3688.21197628084	0.0806635869518861	0.0511276489089341	1.57769012800804	0.114636815328656	0.537968609568616	3617.73640097413	3970.59982531993	3716.76866382994	3688.04943033059	3680.24845951904	3625.06989614424	3671.82029161357	3395.67500401725	3626.70510026326	3599.73354477081	3826.63642076977	3839.50067781755	KIF20A	kinesin family member 20A [Source:HGNC Symbol;Acc:HGNC:9787]
3977	ENSG00000112992	420.281147699137	0.0167252189300704	0.324817280710886	0.0514911611028392	0.958934144928005	0.992913920896679	575.32263960702	315.084688034422	584.590719364117	344.48182192797	223.635258840877	428.678213968613	607.61706717199	539.887769605004	310.006302418215	305.570846621988	279.342597778732	529.15584705069	NNT	nicotinamide nucleotide transhydrogenase [Source:HGNC Symbol;Acc:HGNC:7863]
3978	ENSG00000112996	2184.01922948121	0.0206330101155948	0.0548222407324571	0.3763620355521	0.706647765898772	0.933715521798967	2231.00494173947	2234.14016956297	2322.77945004972	1988.75761740555	2190.58063855453	2129.74427969679	2209.35790712673	2296.33493551781	2185.29827588215	2230.46740722961	2115.05416722775	2074.71096378149	MRPS30	mitochondrial ribosomal protein S30 [Source:HGNC Symbol;Acc:HGNC:8769]
3979	ENSG00000113013	13843.5540742515	0.0255018209579161	0.042035488218033	0.606673599831676	0.544067545715591	0.883677321907474	14716.99243642	14297.3310730993	14163.7427546213	13797.5165367979	13343.0347373733	14626.7531902554	14724.462570496	13934.145113325	13758.6996076859	13033.683982441	12642.1897381376	13084.0971503657	HSPA9	heat shock protein family A (Hsp70) member 9 [Source:HGNC Symbol;Acc:HGNC:5244]
3980	ENSG00000113048	2368.94565923336	-0.00635472170666166	0.113404166640748	-0.056036051363022	0.955313087433752	0.992292090503635	2169.41661674553	2232.27026932626	2518.45455458791	2610.03323078043	2569.72657214529	2359.41275552864	2222.49271570824	2142.25483666022	2591.26885425589	2471.21605699635	1917.01987424939	2623.78157381612	MRPS27	mitochondrial ribosomal protein S27 [Source:HGNC Symbol;Acc:HGNC:14512]
3981	ENSG00000113068	1665.22715074771	0.130952860456397	0.0685504750461252	1.91031295360512	0.0560929309163498	0.394160421880384	1828.35348339389	1770.22616073116	1724.62426312955	1675.67814614395	1640.58580758095	1461.03688939277	1574.77522565569	1690.47970889376	1593.54839378231	1658.45689722469	1604.60605068553	1760.35478235831	PFDN1	prefoldin subunit 1 [Source:HGNC Symbol;Acc:HGNC:8866]
3982	ENSG00000113070	431.674637926967	0.395144980204454	0.102316021980475	3.8620049192282	0.00011246030150759	0.00683416362683301	471.937515515184	535.406499479576	561.77321984197	463.338993065859	439.484355536214	456.087850516346	386.837572665598	397.692365027483	410.599609473652	377.643386556851	338.738306530783	340.555980914083	HBEGF	heparin binding EGF like growth factor [Source:HGNC Symbol;Acc:HGNC:3059]
3983	ENSG00000113073	0.178765375126556	-0.92532473789707	4.40735632396697	-0.209950063003802	0.833706648253774	NA	0	0	0	0	0	0.929186777520326	0	0	1.21599772399834	0	0	0	SLC4A9	solute carrier family 4 member 9 [Source:HGNC Symbol;Acc:HGNC:11035]
3984	ENSG00000113083	23.5660107595159	0.207973957471709	0.528855236889353	0.393253092651555	0.694132559644104	0.92919050901874	15.9620427496459	35.3873506461222	21.7926484375137	28.6895114253474	36.3166933163744	22.2081448333956	9.29549225739601	21.7218849575795	32.6246317009919	24.0880418624275	13.8644765011793	20.8412104262168	LOX	lysyl oxidase [Source:HGNC Symbol;Acc:HGNC:6664]
3985	ENSG00000113088	0.166829479092302	0	4.40735632395558	0	1	NA	0	0	0	0	0	2.00195374910763	0	0	0	0	0	0	GZMK	granzyme K [Source:HGNC Symbol;Acc:HGNC:4711]
3986	ENSG00000113108	115.499740549165	0.248773776109811	0.217214352149513	1.14529161470221	0.252088378354384	0.717226748167175	147.894573615932	95.7508924327371	121.427763739053	111.151936672459	110.252641350139	122.728500104429	111.347645236391	91.3111822187955	103.762234825728	145.358748697059	111.241052481725	113.769715215526	APBB3	amyloid beta precursor protein binding family B member 3 [Source:HGNC Symbol;Acc:HGNC:20708]
3987	ENSG00000113119	211.165278952029	0.0564557531459055	0.165104930103948	0.341938627213382	0.732397079503036	0.941220483653359	206.720043981215	207.273096845343	206.968549819424	201.376176736086	218.820578663001	265.378097572803	208.398492884474	198.502449355749	190.105735335921	171.08395963203	230.981449596826	228.374717001475	TMCO6	transmembrane and coiled-coil domains 6 [Source:HGNC Symbol;Acc:HGNC:28814]
3988	ENSG00000113140	64275.6684808286	0.126827776048957	0.0361680971767636	3.50662008645669	0.000453836603613889	0.0194766588761794	68014.2500019164	69646.9808680671	67973.5962877912	66442.864676983	65721.5730670268	65958.5991368688	62712.921559492	62924.6290403948	62690.7276870129	62371.2751314189	60631.5692388615	56219.0350741103	SPARC	secreted protein acidic and cysteine rich [Source:HGNC Symbol;Acc:HGNC:11219]
3989	ENSG00000113141	3266.53287936571	0.113323218470039	0.0661581807482106	1.71291316037442	0.0867285167742312	0.477564876570852	3431.75233703255	3609.09177253299	3158.28913666388	3417.7523771878	3183.0243537259	3156.66846771984	2964.65972009846	3382.6026156314	3074.38218688196	3264.00719939786	3208.89526713381	3347.26911838208	IK	IK cytokine [Source:HGNC Symbol;Acc:HGNC:5958]
3990	ENSG00000113161	2290.46639257741	0.475063947161653	0.131046757772005	3.62514842212401	0.000288795542202094	0.0138236140183516	3147.10714430686	2917.68477028638	2899.59792843945	2375.11312350875	2162.47691307707	1848.03145075994	2324.08139167629	2231.22468704851	1894.06624444919	2293.17163234941	1835.6761302794	1557.36529474763	HMGCR	3-hydroxy-3-methylglutaryl-CoA reductase [Source:HGNC Symbol;Acc:HGNC:5006]
3991	ENSG00000113163	1224.05940705966	0.0780909718057819	0.133435347601087	0.585234521509546	0.558390035630652	0.889394084928	1405.03633836286	1074.95978071228	1032.25787185609	1352.90290309007	1269.29644853801	1412.60211592016	931.150945534685	1126.91921469552	1268.48658836597	1355.41705534435	1300.88675390643	1158.79686838951	CERT1	ceramide transporter 1 [Source:HGNC Symbol;Acc:HGNC:2205]
3992	ENSG00000113194	3703.0040392565	0.0634957211611909	0.0441945110798503	1.43673319626655	0.150793818629663	0.597466759482889	3840.5745853576	3840.41687693792	3659.3837950243	3798.86593684586	3777.66884510761	3751.08410295172	3762.61824277889	3490.14122060836	3597.84466853721	3650.09277856629	3527.32893573616	3740.02848262611	FAF2	Fas associated factor family member 2 [Source:HGNC Symbol;Acc:HGNC:24666]
3993	ENSG00000113196	0.183023909818796	0	4.40735632395295	0	1	NA	0	0	0	0	2.19628691782555	0	0	0	0	0	0	0	HAND1	heart and neural crest derivatives expressed 1 [Source:HGNC Symbol;Acc:HGNC:4807]
3994	ENSG00000113205	11.3995504235455	-0.381177078793883	0.596058812100759	-0.639495752861126	0.522500475708048	NA	14.9085600505143	9.85813712293937	7.51329278975395	13.1981350192077	14.2510531709114	6.01299170602913	11.0675205336218	16.9841667451431	13.5422446560484	6.78099600410875	10.3233236062263	12.3541836780418	PCDHB3	protocadherin beta 3 [Source:HGNC Symbol;Acc:HGNC:8688]
3995	ENSG00000113209	255.825326679031	0.165705038770912	0.144901908437303	1.14356698650805	0.25280325945807	0.717226748167175	280.94893789237	272.51376513693	255.03131598163	261.216908781727	259.29754538146	225.661931863037	217.064834456132	244.093289813428	259.423632375719	265.585125624939	229.888768849208	299.177863991796	PCDHB5	protocadherin beta 5 [Source:HGNC Symbol;Acc:HGNC:8690]
3996	ENSG00000113211	5.4064261802477	-0.968600443933002	0.95484633585781	-1.0144045251667	0.31038976593902	NA	0	2.47962849689091	4.36454258751213	6.55648725449462	8.71395309592278	7.46455528326929	3.74656844702594	4.03593278467843	6.30117778599728	6.31706048419523	9.57538524845725	5.3218226945285	PCDHB6	protocadherin beta 6 [Source:HGNC Symbol;Acc:HGNC:8691]
3997	ENSG00000113212	38.800386206568	0.12673691743939	0.318826849128772	0.397510177658224	0.690991282827055	0.928242557983962	32.1425646056888	41.6540504652874	35.7284327077629	42.1781441385701	35.0691201950082	45.1094297046243	35.2431016432376	38.4920599711278	26.0149435447317	44.5713900443393	49.7188878577539	39.6825096006845	PCDHB7	protocadherin beta 7 [Source:HGNC Symbol;Acc:HGNC:8692]
3998	ENSG00000113231	26.2285191636339	0.0202589438305124	0.428010336289296	0.0473328378145037	0.962247956612374	0.993630101779	29.9967026407166	30.7737977673864	17.0104059585223	29.7565658624661	29.5890479497096	23.0565812693512	33.2581325355267	23.4319548779127	19.3739549333484	33.8959366884751	18.7766471890383	25.8225022911537	PDE8B	phosphodiesterase 8B [Source:HGNC Symbol;Acc:HGNC:8794]
3999	ENSG00000113240	85.6820094626906	-0.243063974099176	0.354957577534644	-0.684769080821926	0.493489649137316	0.859189493518769	73.0764388611831	95.5820435874031	79.7261751934845	66.9201756446607	82.2876172452669	71.1886024537544	73.218456760932	79.9820430942044	142.504770788471	51.3877422856278	129.091808482714	83.2182391545853	CLK4	CDC like kinase 4 [Source:HGNC Symbol;Acc:HGNC:13659]
4000	ENSG00000113248	24.9030207578586	0.425138273901425	0.515270149328745	0.825078406842048	0.409327077974184	0.818601485136656	35.7364757818343	56.0549260560341	16.7145080377973	17.1871056916469	17.5436467331452	14.249814186445	13.4216720281773	35.0704558427985	26.1352716806084	23.2417859116563	24.2180521323992	19.2625350117607	PCDHB15	protocadherin beta 15 [Source:HGNC Symbol;Acc:HGNC:8686]
4001	ENSG00000113249	2.20527710904352	-0.630236975984372	1.94255727133118	-0.324436754213422	0.745607397441994	NA	5.02560473347681	0.915931055432439	0	2.72640114037993	4.18602038604386	0	2.08544782305674	0	6.56084239194538	4.01032114692837	0	0.952756631258757	HAVCR1	hepatitis A virus cellular receptor 1 [Source:HGNC Symbol;Acc:HGNC:17866]
4002	ENSG00000113263	308.160450190912	-0.0803623842433268	0.189649451241065	-0.423741717771583	0.671754187089434	0.922803429627897	397.891434163783	278.747274950184	273.105667131921	229.1135075263	284.122202043927	333.638948174115	370.28257940426	317.420153099972	313.544086533981	281.364494110463	343.051184769913	275.643870382129	ITK	IL2 inducible T cell kinase [Source:HGNC Symbol;Acc:HGNC:6171]
4003	ENSG00000113269	2213.85863718113	0.182860721346084	0.0521324251705441	3.50761969633832	0.000452134901087542	0.0194766588761794	2400.88964516347	2359.61872034174	2273.95508306595	2206.2617589008	2339.47064108141	2262.66674680494	2037.92241325787	1995.76161950891	2166.59763178194	2236.74362915195	2157.68962925564	2128.72612785891	RNF130	ring finger protein 130 [Source:HGNC Symbol;Acc:HGNC:18280]
4004	ENSG00000113272	263.781537909414	0.121749565392345	0.185360598846877	0.656825485835423	0.511293134908658	0.869015634035675	292.465002122862	267.680924475009	267.398601817444	319.50106653861	256.473574278757	202.306049849884	274.652400035478	272.140744523283	213.051765630303	264.37096170076	302.376841766523	232.96052217405	THG1L	tRNA-histidine guanylyltransferase 1 like [Source:HGNC Symbol;Acc:HGNC:26053]
4005	ENSG00000113273	1652.39664503615	0.188244561200431	0.0880584843696144	2.13772202131367	0.0325393111280059	0.302525407298166	1667.04595103256	1813.91380966168	1593.4620972584	1911.61620054033	1663.94483827074	1849.03846260854	1558.20308381928	1353.56390170097	1542.35121525776	1494.91583650515	1642.32059613593	1738.3837476424	ARSB	arylsulfatase B [Source:HGNC Symbol;Acc:HGNC:714]
4006	ENSG00000113282	2587.58516901353	0.104961843912693	0.0591060991490364	1.77582086153294	0.0757624480935025	0.449438977979059	2590.02057179875	2756.15907411988	2524.90666861735	2811.72216454378	2531.27008073025	2588.07564409114	2541.29865449221	2455.97633218612	2314.65610703126	2661.16055255431	2611.12600259913	2664.65017539822	CLINT1	clathrin interactor 1 [Source:HGNC Symbol;Acc:HGNC:23186]
4007	ENSG00000113296	61.2579591323458	-3.22151717555275	1.67024171526708	-1.92877303093679	0.053759045279171	0.384736393173053	10.8604994297715	6.67409495630362	0.375335054628416	245.393941806832	31.9963271808487	17.792061484083	7.82565213703548	146.541618992835	8.48701600819659	241.316048709452	3.91633528981215	13.9165785383521	THBS4	thrombospondin 4 [Source:HGNC Symbol;Acc:HGNC:11788]
4008	ENSG00000113300	2139.99843364911	0.145735504548308	0.0781869166631713	1.86393722591896	0.0623305202771583	0.412709891091916	2283.77812998329	2339.3426051058	2047.34957073733	2162.42982148079	2384.61401633715	2240.01616821299	1907.93255007242	2089.34389877858	2027.69926898539	1937.62245138606	1997.44487682525	2262.40784588423	CNOT6	CCR4-NOT transcription complex subunit 6 [Source:HGNC Symbol;Acc:HGNC:14099]
4009	ENSG00000113302	0.386403616519426	-0.892377975250938	4.40735632393941	-0.202474660467958	0.839545666170046	NA	0	0	0	0	0	0	0	0.897692240713797	0	0	3.73915115751931	0	IL12B	interleukin 12B [Source:HGNC Symbol;Acc:HGNC:5970]
4010	ENSG00000113303	14.3634489862299	-0.0559795364754674	0.719854960104949	-0.0777650215361524	0.938014970928728	0.98776729064046	5.31958990678255	6.48505351055189	20.5732467206485	13.2306530882951	13.2777967444842	9.50267270014983	18.8865898346318	4.16888042974814	10.5956384283415	14.4065489395438	26.2769957408677	29.6377217907143	BTNL8	butyrophilin like 8 [Source:HGNC Symbol;Acc:HGNC:26131]
4011	ENSG00000113312	1384.14913375643	-0.0946951162324686	0.0690188063478148	-1.37201903717749	0.17005751152917	0.624266654402976	1338.40370442144	1361.27136546428	1318.46950389837	1341.63726297995	1341.81505732036	1309.85552371932	1515.90043297412	1383.81317687106	1390.36615083568	1559.20184602132	1385.78082443719	1363.27475613405	TTC1	tetratricopeptide repeat domain 1 [Source:HGNC Symbol;Acc:HGNC:12391]
4012	ENSG00000113318	395.514772264368	0.312627739259796	0.177831892869464	1.75799590397025	0.0787482062630387	0.458418858366719	374.178433958616	474.63295059376	435.122066285374	455.540983749348	425.308971514248	412.610111030571	398.076563517124	248.56684319656	389.5356193286	329.831367127441	413.112397576257	389.660959294519	MSH3	mutS homolog 3 [Source:HGNC Symbol;Acc:HGNC:7326]
4013	ENSG00000113319	43.4366914945493	0.86697149210793	0.340361139131346	2.54721057263051	0.0108587887225844	0.158152710950545	64.4029248163553	63.1437860850603	46.6516981718101	33.2288510976402	66.2884102732163	45.4009805128908	33.5407505503679	29.060226327754	32.9554612000687	28.677478282499	41.8255835470202	36.0641470699091	RASGRF2	Ras protein specific guanine nucleotide releasing factor 2 [Source:HGNC Symbol;Acc:HGNC:9876]
4014	ENSG00000113328	1503.45572812207	0.0910955364658053	0.0822371761234426	1.10771722425228	0.267983958286333	0.730565981074327	1462.4814880556	1579.44854491494	1585.05082879297	1454.33291499933	1625.45217012308	1463.19939904224	1603.51471352459	1321.77165807995	1421.36348253809	1448.60604485544	1514.73690242298	1561.51059011566	CCNG1	cyclin G1 [Source:HGNC Symbol;Acc:HGNC:1592]
4015	ENSG00000113356	1534.21179418778	0.020578186017698	0.0838859647180993	0.24531143066485	0.806215301719987	0.960326510323867	1363.16143518555	1565.02558258123	1463.60237432616	1741.07703289701	1639.91714353934	1649.61165648375	1416.86446892227	1418.49802499292	1495.44556653895	1672.46363032777	1370.75468921014	1614.11992524824	POLR3G	RNA polymerase III subunit G [Source:HGNC Symbol;Acc:HGNC:30075]
4016	ENSG00000113360	3211.81140848275	-0.0866013216067663	0.0979986774867021	-0.883698880717219	0.376858784709892	0.799451426475913	2717.40917037915	3425.39358742413	3201.28779947303	3392.98912712466	2840.64037852504	3133.09776247531	3104.86582079278	3519.66892007494	3294.7649678692	3329.51262528076	2995.36359019914	3586.74315217485	DROSHA	drosha ribonuclease III [Source:HGNC Symbol;Acc:HGNC:17904]
4017	ENSG00000113361	7.81625414398662	3.66663719664268	1.63817666830783	2.23824283886924	0.0252052234456006	NA	31.1191509679073	15.531915940132	4.02551969245679	0	1.55338737104086	35.6538433264407	0.715097725860737	0	3.23315978213599	0	0.667030618611584	1.29594430325347	CDH6	cadherin 6 [Source:HGNC Symbol;Acc:HGNC:1765]
4018	ENSG00000113368	4494.18663648754	0.00724445058403938	0.0489237057062428	0.148076489290037	0.882282403710007	0.975992177020559	4497.37911687665	4310.32295717846	4835.2943877288	4395.82823167486	4485.37886742174	4586.84596705576	4645.64169767347	4507.59836865091	4425.2935376537	4431.40451339646	4292.96642861062	4516.28556392911	LMNB1	lamin B1 [Source:HGNC Symbol;Acc:HGNC:6637]
4019	ENSG00000113369	486.587947730339	0.181986290986893	0.215019399215457	0.84637149787837	0.3973455334706	0.812221814186117	458.602593830368	362.751897197493	506.516214496173	498.688757104805	499.766851620647	742.884982888082	392.544203312752	407.834002156057	369.250638540393	476.419956208827	416.044326106351	707.750949302121	ARRDC3	arrestin domain containing 3 [Source:HGNC Symbol;Acc:HGNC:29263]
4020	ENSG00000113384	2598.55994933701	0.0132301346834304	0.0494681876942033	0.267447329285943	0.78912476260412	0.956773016279107	2639.5465367163	2495.05256224981	2463.63952059181	2670.96436975331	2741.12994159194	2716.50408787002	2594.70626887365	2545.88805295492	2379.53222246534	2619.47856153334	2618.51656409032	2697.76070335331	GOLPH3	golgi phosphoprotein 3 [Source:HGNC Symbol;Acc:HGNC:15452]
4021	ENSG00000113387	2313.84195380056	0.0492526980630043	0.0738850149374185	0.66661281864424	0.505019478998084	0.866092915086653	2255.98401197875	2577.28200832956	2279.83130555295	2324.19944665005	2060.08431466178	2301.40134958054	2238.77348290991	2271.53278656817	2363.15909227247	2365.11292240461	2219.28571207337	2509.45701262453	SUB1	SUB1 regulator of transcription [Source:HGNC Symbol;Acc:HGNC:19985]
4022	ENSG00000113389	5.02200197094677	1.51272007245778	1.26123613207898	1.19939481115583	0.23037446426366	NA	16.5750099021999	3.08803685250894	5.35075080940676	3.70260093592215	5.19820349614649	2.27897908546832	0	2.56497461561795	8.34941269331056	6.83483364199392	5.67880277582512	0.642418842961129	NPR3	natriuretic peptide receptor 3 [Source:HGNC Symbol;Acc:HGNC:7945]
4023	ENSG00000113391	561.19800338547	0.160898302050713	0.127818195605734	1.25880592577772	0.208100439456849	0.673298765029504	518.611856527114	555.490993765923	585.535528782955	575.931805260989	663.218470107656	589.483238919182	483.105966752891	449.013753212746	558.606914144041	681.232456101693	521.950727119142	552.194329931309	FAM172A	family with sequence similarity 172 member A [Source:HGNC Symbol;Acc:HGNC:25365]
4024	ENSG00000113396	1.81955351212047	0.556191605150188	1.7280010980887	0.321869937331277	0.747551228743182	NA	2.4162455254048	1.51633454891943	0	0	5.73064213108327	2.63504773979624	1.28652071897405	0.631950246934744	0.792985498992792	0.677029581026376	0.658573680419235	5.48931247389471	SLC27A6	solute carrier family 27 member 6 [Source:HGNC Symbol;Acc:HGNC:11000]
4025	ENSG00000113407	5313.01098389132	0.0591369239241786	0.0538147379914075	1.09889829684985	0.271812429632359	0.734059977516638	5878.77598072122	5652.53564080133	5634.74577987637	4944.01537546274	5075.1799340719	5095.7766102677	5798.76921812229	5538.63789074327	5135.79150374068	5293.21638845526	4782.86883133127	4925.81865310184	TARS1	threonyl-tRNA synthetase 1 [Source:HGNC Symbol;Acc:HGNC:11572]
4026	ENSG00000113430	2.80147596835177	2.26035049404485	1.84718081343049	1.22367581863686	0.221074545279861	NA	5.16023889729124	0.970428645537052	3.20364454031926	0.764432132670982	2.880120438083	11.5554159867293	0	0	1.96884170407782	0.8470166232312	0	6.26757265228147	IRX4	iroquois homeobox 4 [Source:HGNC Symbol;Acc:HGNC:6129]
4027	ENSG00000113441	1452.36193161045	0.164573329308107	0.0788955178468442	2.08596551235756	0.0369817471664573	0.320653771802465	1528.54404520776	1421.26874820944	1515.55362520913	1610.80824514975	1661.98500525	1425.36233187416	1288.4912700103	1324.65833573524	1371.76094309136	1312.28213704346	1456.06169104735	1511.5668014974	LNPEP	leucyl and cystinyl aminopeptidase [Source:HGNC Symbol;Acc:HGNC:6656]
4028	ENSG00000113448	3801.98984884501	0.44766689178703	0.0484735757060416	9.23527685479232	2.57618922800883e-20	2.7697997569138e-17	4474.97090043312	4142.59526517315	4468.7652019164	4370.67577676994	4526.91495925097	4575.22299766206	3224.26588298221	3275.29808547097	3092.38229267913	3066.10835044186	3130.72483585462	3275.95363750564	PDE4D	phosphodiesterase 4D [Source:HGNC Symbol;Acc:HGNC:8783]
4029	ENSG00000113456	969.299846355027	-0.085664840469044	0.0801889848887255	-1.06828687989899	0.285391124900958	0.743416276140828	904.559862023846	951.312771432728	936.1869820548	970.44032985069	1022.45821969158	895.583875529542	960.913174005109	1039.2918533413	960.862387781105	1073.73117018677	948.338885076936	967.918645285929	RAD1	RAD1 checkpoint DNA exonuclease [Source:HGNC Symbol;Acc:HGNC:9806]
4030	ENSG00000113460	1571.68687765494	-0.0205266095956395	0.0811820578950159	-0.252846628034293	0.800386734138443	0.958598392746996	1688.35478993268	1701.58221557394	1635.34999042191	1317.51091425288	1552.06774078446	1353.93190686703	1790.65574704165	1705.4948752113	1599.4028529414	1631.69867727745	1415.45906376781	1468.73375778671	BRIX1	biogenesis of ribosomes BRX1 [Source:HGNC Symbol;Acc:HGNC:24170]
4031	ENSG00000113492	1.1336149878596	-2.62428979545318	2.96953050265459	-0.883738959107245	0.376837144213992	NA	0	0	0	0	0.904137995393123	8.45863754975874	2.90437671509818	0	0.822275336230856	0	0.513952257834354	0	AGXT2	alanine--glyoxylate aminotransferase 2 [Source:HGNC Symbol;Acc:HGNC:14412]
4032	ENSG00000113494	23.845414778401	-0.953140250129821	0.740737349664157	-1.28674522833494	0.198183103160999	0.6590543023748	3.74646103047672	13.4127812904509	11.4653033565367	21.2234140754094	13.2400432023229	40.4597053910728	33.6656210234625	5.07796492669195	20.4807975406891	28.6013969665402	63.6745889065205	31.0968996306387	PRLR	prolactin receptor [Source:HGNC Symbol;Acc:HGNC:9446]
4033	ENSG00000113504	335.199072983071	0.373268252873998	0.122599744962543	3.04460872237574	0.0023298320286145	0.0615577736558505	421.026956510638	356.22478256817	362.228213291864	354.809450742101	427.55874580013	409.000430613877	304.067492058804	273.463511201467	301.830404562246	268.517591620492	278.98564016478	264.675656662283	SLC12A7	solute carrier family 12 member 7 [Source:HGNC Symbol;Acc:HGNC:10915]
4034	ENSG00000113522	1792.98952914175	0.0472245920613403	0.0703738432111263	0.671053191164554	0.502186644859301	0.865177057283883	1778.97313567019	1694.83678177024	1791.76473189539	1865.6142494667	1912.78755292352	2039.32041109402	1855.09039876732	1627.81864321027	1612.91964930192	1866.17750138402	1717.45636112572	1753.11493309165	RAD50	RAD50 double strand break repair protein [Source:HGNC Symbol;Acc:HGNC:9816]
4035	ENSG00000113525	0.161623146402444	0	4.40735632395533	0	1	NA	0	0	0	0	0	0	0	0	0	1.93947775682932	0	0	IL5	interleukin 5 [Source:HGNC Symbol;Acc:HGNC:6016]
4036	ENSG00000113532	11.7296792174894	0.49643069949459	0.62926101283212	0.788910625910701	0.430164244742484	NA	8.99057391035764	10.5485890863256	9.44186643443459	16.2681156618785	16.9777296903691	24.8626662517861	3.58290846260623	7.77702930523447	8.93384935620632	13.0407384377293	13.9328962549835	6.39918775796123	ST8SIA4	ST8 alpha-N-acetyl-neuraminide alpha-2,8-sialyltransferase 4 [Source:HGNC Symbol;Acc:HGNC:10871]
4037	ENSG00000113552	3811.24593932449	0.0154427749211346	0.0410741976487309	0.375972649623061	0.706937229240958	0.933715521798967	3833.51534041243	3771.77671400912	3798.01675229915	3908.41475916279	3870.53501862221	3840.86935843816	3921.03920089186	3582.59454361446	3783.05700396848	3825.25949531487	3828.3033056012	3771.56977955917	GNPDA1	glucosamine-6-phosphate deaminase 1 [Source:HGNC Symbol;Acc:HGNC:4417]
4038	ENSG00000113555	19.981495117776	0.80900135961673	0.691007118816926	1.17075691058266	0.241696502386792	0.707377196964341	14.1646801989149	44.0095033423083	39.2859225571104	8.35805351227681	18.3960607943965	13.8631453402779	6.58722383722457	20.8494494471294	28.2681242137874	9.89176533678137	27.0624193156533	9.0415935174508	PCDH12	protocadherin 12 [Source:HGNC Symbol;Acc:HGNC:8657]
4039	ENSG00000113558	4753.76575594353	0.0423820596101481	0.0431974811315313	0.981123401179334	0.326531891765803	0.773204661365815	4871.78018411024	4708.32138200863	4668.44349524166	4998.33344717893	5167.72733432889	4919.99140456918	4794.2265257719	4600.89848353178	4434.17439719108	4708.95305430332	4691.11694234762	4481.22242073916	SKP1	S-phase kinase associated protein 1 [Source:HGNC Symbol;Acc:HGNC:10899]
4040	ENSG00000113569	6801.69684530656	0.129212626918869	0.0532349982769774	2.42721200527868	0.0152153616663499	0.194062905179953	7410.13949134333	7254.24081980933	6868.66722394458	7222.03036466182	6769.17734396412	6778.65734106197	6271.22118229243	6695.25481519312	6719.22998592871	6159.41295467189	6608.14192539687	6864.18869541058	NUP155	nucleoporin 155 [Source:HGNC Symbol;Acc:HGNC:8063]
4041	ENSG00000113575	4723.04721578928	0.107016445048997	0.106058736651359	1.00902998119604	0.312960255838938	0.762531023333152	5561.8435261943	4393.9405700268	4692.71380128577	5120.84494728749	4276.12391597493	5316.87940582841	4727.28547561531	4824.70129238594	4042.70824820467	4920.71983950641	4189.82148998943	4608.98407717191	PPP2CA	protein phosphatase 2 catalytic subunit alpha [Source:HGNC Symbol;Acc:HGNC:9299]
4042	ENSG00000113578	38.1985617590628	-0.0128381749880955	0.451587569706679	-0.028428982215862	0.977320009073118	0.996269900087713	58.4518706584122	39.1575817596698	41.7115383653431	20.0009809984339	31.4131710386246	25.8965001999758	25.9608486056081	36.5489376046952	88.0890476850909	32.8776090788862	26.3714189857002	31.9032361283134	FGF1	fibroblast growth factor 1 [Source:HGNC Symbol;Acc:HGNC:3665]
4043	ENSG00000113580	1489.16220503719	0.0248692888347861	0.0762277162348978	0.326249952945602	0.744235250098333	0.944193164257457	1585.5736911036	1311.38731160822	1459.72361630188	1509.96913595392	1598.6126587606	1517.28584625871	1444.14358652611	1440.70586299661	1394.59276828727	1598.97025902093	1567.92552929762	1441.05619433087	NR3C1	nuclear receptor subfamily 3 group C member 1 [Source:HGNC Symbol;Acc:HGNC:7978]
4044	ENSG00000113583	2509.4381000583	0.0970229215711147	0.0581592618360608	1.66822821521708	0.0952704318380935	0.497862276197936	2367.5763821838	2453.67512927529	2659.62541243189	2657.58334759542	2544.85676009231	2543.98563196384	2395.3801078837	2279.33336283991	2325.46574851859	2559.41402308457	2561.64145509056	2764.71983973972	C5orf15	chromosome 5 open reading frame 15 [Source:HGNC Symbol;Acc:HGNC:20656]
4045	ENSG00000113593	506.155230984257	-0.0070972209745591	0.111986972236519	-0.0633754162008203	0.949467562919637	0.991742768378828	481.171805747603	547.899828758496	469.08946364575	550.04713752157	545.911487257333	497.525775938111	434.460242727396	539.742891665333	532.135363531035	481.709430433658	494.356382996799	499.812961587998	PPWD1	peptidylprolyl isomerase domain and WD repeat containing 1 [Source:HGNC Symbol;Acc:HGNC:28954]
4046	ENSG00000113594	284.434673994611	0.720294430894082	0.316726852077275	2.27418176315011	0.0229550602704999	0.25105076478934	494.492946954582	213.514240733949	239.887058486812	260.517121461616	351.263884978184	574.531517057979	168.06420429073	204.947907912388	197.348938257702	224.719398995953	250.817264755384	233.111604050053	LIFR	LIF receptor subunit alpha [Source:HGNC Symbol;Acc:HGNC:6597]
4047	ENSG00000113595	407.024303229502	0.354087367199433	0.127116807001441	2.78552754393381	0.00534406995104517	0.10520290944473	475.529484070269	392.861917905494	475.906083169397	434.82277407123	448.137211925097	393.9049166018	323.950159696667	366.456223584127	361.311044867952	453.345668851345	394.651277380466	363.414876630175	TRIM23	tripartite motif containing 23 [Source:HGNC Symbol;Acc:HGNC:660]
4048	ENSG00000113597	287.871920112398	-0.206449630887194	0.167660407753152	-1.23135589167331	0.218189786275043	0.685774374357157	279.665930300759	270.924087459495	255.533503893773	244.749357387128	339.005398713362	278.765117568748	316.794152752185	276.237835991321	338.618774365676	250.084325619425	263.287688018383	340.79686927852	TRAPPC13	trafficking protein particle complex subunit 13 [Source:HGNC Symbol;Acc:HGNC:25828]
4049	ENSG00000113600	0.328283537189015	1.39585265498359	4.33749988281863	0.321810419064846	0.747596320585999	NA	0	0	2.81171550842694	0	0	0	0	0	1.12768693784124	0	0	0	C9	complement C9 [Source:HGNC Symbol;Acc:HGNC:1358]
4050	ENSG00000113615	2677.13266602042	0.0793299875594561	0.051656633416979	1.53571733796692	0.124607720882841	0.555193533560559	2806.57601064547	2622.29835963575	2580.77335518957	2792.06293001174	2819.46912111232	2907.77140938607	2559.0798141054	2401.04045020843	2623.23873164502	2639.66375207061	2708.35744819808	2665.26061003663	SEC24A	SEC24 homolog A, COPII coat complex component [Source:HGNC Symbol;Acc:HGNC:10703]
4051	ENSG00000113621	746.228323171633	0.105173216578989	0.113214541977823	0.928972680908704	0.352903244427096	0.7854373964804	681.343200975451	742.589001055868	814.14887690117	696.268321362877	875.294449110004	725.170348277324	763.186890050686	651.306080825688	668.319462084063	749.860585877368	760.808024790402	826.444636748697	TXNDC15	thioredoxin domain containing 15 [Source:HGNC Symbol;Acc:HGNC:20652]
4052	ENSG00000113638	323.745966120519	0.171362795489714	0.161806153303291	1.05906229146001	0.289571411783645	0.746879428400074	432.928043582225	296.892866244762	290.141647777764	360.896444223047	329.516748869018	368.878149524091	272.440715766882	314.889178112296	312.80657948522	293.969245474504	289.009593873441	322.582380512973	TTC33	tetratricopeptide repeat domain 33 [Source:HGNC Symbol;Acc:HGNC:29959]
4053	ENSG00000113643	3662.1101160622	0.0839199221696055	0.0599124350889613	1.40070958633206	0.161300934869686	0.612137704771544	3849.96708979328	3788.79599050453	3446.87583071281	3665.38318299843	3765.78644144102	3980.50930989747	3335.69047421207	3459.49483774666	3663.51480895726	3662.22940449934	3525.81004661871	3801.26397536475	RARS1	arginyl-tRNA synthetase 1 [Source:HGNC Symbol;Acc:HGNC:9870]
4054	ENSG00000113645	681.433732201072	-0.0231526656805521	0.130902719641977	-0.176869248735819	0.859611093724343	0.97097011936198	630.193036408613	638.432177376778	804.756236253079	640.963508660443	691.701482098622	628.264312333633	673.550591317318	811.921362111121	623.052803413576	609.377199271351	703.706421279773	721.285655888552	WWC1	WW and C2 domain containing 1 [Source:HGNC Symbol;Acc:HGNC:29435]
4055	ENSG00000113648	6429.03693483773	0.0848455922842922	0.0412763372253626	2.05555041914325	0.0398258710502781	0.331139916519772	7142.40369950115	6761.43975107521	6673.46072106689	6605.25751549119	6426.25684531002	6568.66545607228	6278.14773943201	6567.63248787411	6550.9267353401	6013.58710664319	5929.51662555992	5631.14853468669	MACROH2A1	macroH2A.1 histone [Source:HGNC Symbol;Acc:HGNC:4740]
4056	ENSG00000113649	2683.53339982166	0.0228240143495523	0.0742109119318195	0.307556042034919	0.758420173169407	0.947380987500986	2551.46692023474	2946.12756503509	2832.11562504093	2668.36450046038	2407.42772232387	2737.11967141594	2700.32521618216	2698.74336111208	2801.19036099392	2410.46615455721	2747.42273640701	2701.63096409662	TCERG1	transcription elongation regulator 1 [Source:HGNC Symbol;Acc:HGNC:15630]
4057	ENSG00000113657	1857.44712533561	-0.152740138779446	0.0675746873428243	-2.26031587840807	0.0238016531987897	0.255315200889857	1634.22503292602	1756.40247960685	1731.08815712746	1876.61954119625	1908.78785670897	1763.67017325353	1917.1759874722	1868.37163600909	1910.39623415651	1878.36449971205	1884.70147252556	2159.56243333282	DPYSL3	dihydropyrimidinase like 3 [Source:HGNC Symbol;Acc:HGNC:3015]
4058	ENSG00000113658	3255.38342530119	0.0836920979394141	0.0606254719312639	1.38047746719898	0.167439682743401	0.622046717476213	3762.90609688146	3187.62921603351	3334.10775912588	3214.93094567137	3375.58546800393	3422.97384745481	3253.94231672267	3227.33782616517	3215.8134089654	3016.02813039623	2957.33103725856	3096.01505093527	SMAD5	SMAD family member 5 [Source:HGNC Symbol;Acc:HGNC:6771]
4059	ENSG00000113712	4542.18142042882	0.0699773474945692	0.0611630104392636	1.14411221736802	0.252577101556473	0.717226748167175	4880.27292853528	4443.13462392982	4594.0000759149	4824.94492344561	4892.46359040673	4737.75189891762	4486.15933411423	4283.8481796231	4488.61884557532	4551.44911825893	4432.33825604485	3891.19527037942	CSNK1A1	casein kinase 1 alpha 1 [Source:HGNC Symbol;Acc:HGNC:2451]
4060	ENSG00000113716	3929.52599912545	0.00638848244145185	0.0431128845946315	0.148180352614294	0.882200436976389	0.975992177020559	4128.2357548725	4090.09999728234	3983.01035112605	3863.6832791001	3796.08563312684	3914.57568038013	4248.65884621837	3856.29317499316	4043.39148089871	3733.22260541792	3743.72913647959	3753.32604960971	HMGXB3	HMG-box containing 3 [Source:HGNC Symbol;Acc:HGNC:28982]
4061	ENSG00000113719	6882.56796173472	0.0924875117392878	0.031089455516406	2.97488361256381	0.00293099729351942	0.0716198412089526	7020.72469946605	7310.12043257105	7177.37519217041	6838.57182175088	6739.20661746178	6825.88197374828	6704.98384415214	6693.33964248857	6778.1254259488	6767.02116862822	6723.96717834999	7011.4975440805	ERGIC1	endoplasmic reticulum-golgi intermediate compartment 1 [Source:HGNC Symbol;Acc:HGNC:29205]
4062	ENSG00000113721	22.1093186935069	-0.840891167121524	1.01806466490439	-0.825970290600836	0.408820945105848	0.818473290219245	4.46096819748942	10.9397432452142	28.3939784070611	5.7372971699272	48.53414513917	12.35432829943	5.22154796116274	7.52781192043262	69.372494871002	23.3602487119359	17.0020742300227	32.4071861692343	PDGFRB	platelet derived growth factor receptor beta [Source:HGNC Symbol;Acc:HGNC:8804]
4063	ENSG00000113722	21.8755207601246	0.0254280355366023	0.50623484203553	0.0502297223050832	0.959939326467418	0.993268579066856	12.9078227779029	7.49293060131903	25.0849003818698	24.8929983432081	29.7181480071767	26.9565628195805	17.1445014779186	10.167205803985	17.4629976135715	32.838762138606	30.6424155877229	27.1970035686337	CDX1	caudal type homeobox 1 [Source:HGNC Symbol;Acc:HGNC:1805]
4064	ENSG00000113732	3441.7413413772	0.066239097683115	0.040558338320405	1.63318075705755	0.102430985863543	0.514773299692686	3428.34631433463	3594.88236318413	3632.52200879592	3438.50239749938	3390.59904972244	3296.42516729381	3462.65365678136	3396.89032885444	3320.39705099527	3485.21513537271	3438.58891874935	3415.87370494299	ATP6V0E1	ATPase H+ transporting V0 subunit e1 [Source:HGNC Symbol;Acc:HGNC:863]
4065	ENSG00000113734	213.242299592111	0.0372954927481925	0.130606144213251	0.285556954252452	0.77521747663775	0.953307825758113	242.632328493945	204.763265415042	231.133621938342	220.188826092157	217.471040112093	221.074409357819	233.177328594628	222.32210079561	204.746703647394	185.370347021894	187.794815457289	188.232808179116	BNIP1	BCL2 interacting protein 1 [Source:HGNC Symbol;Acc:HGNC:1082]
4066	ENSG00000113739	10.468482885836	1.10550574315132	1.29437684438878	0.854083374516294	0.393058795023346	NA	2.67150380700971	6.04082654407487	19.3135301664934	14.5475409631193	3.83655785024314	33.6961759302096	1.17215477113407	1.73865051359722	12.2212156310632	16.1568837003332	13.8591146900713	0.367640062683372	STC2	stanniocalcin 2 [Source:HGNC Symbol;Acc:HGNC:11374]
4067	ENSG00000113742	910.451830664274	0.0947473118191949	0.156628504312815	0.604917426970814	0.545233863268259	0.884178408968611	1022.87970137354	828.727296197243	867.127466738281	889.939990081445	727.906681842445	971.173581970449	740.851063760329	889.234508755072	915.680094698739	803.809361910518	1078.93476017174	1189.15746047149	CPEB4	cytoplasmic polyadenylation element binding protein 4 [Source:HGNC Symbol;Acc:HGNC:21747]
4068	ENSG00000113749	655.287512092509	0.61856914249225	0.0988953689819936	6.25478370584649	3.98067210336455e-10	1.42661164073657e-07	811.698250888422	795.784623203027	846.346931326581	686.331967661763	797.029845193077	734.199444726101	496.212353785046	586.393130968351	514.484431191843	506.68742126826	575.659706485473	512.622038412164	HRH2	histamine receptor H2 [Source:HGNC Symbol;Acc:HGNC:5183]
4069	ENSG00000113758	1885.62603805273	0.0448198520885685	0.0903608116762742	0.496009843837389	0.619887465793635	0.906633258048568	1717.6832386523	2068.90116933632	2009.04933706111	1900.68440683415	1732.39623773387	2042.09568805562	1733.59744755074	1959.33761709334	1927.57270477361	1725.01345645564	1878.77419618618	1932.40695689987	DBN1	drebrin 1 [Source:HGNC Symbol;Acc:HGNC:2695]
4070	ENSG00000113761	420.74069712063	-0.0359436715844981	0.205916079610356	-0.174554952932827	0.861429347383264	0.971590696368478	427.909823798521	323.196335053586	501.472858680165	387.888334345312	455.127414689891	448.660476512074	319.719034432486	407.414488782639	561.241596411881	422.580309193119	359.567925322189	434.109768225694	ZNF346	zinc finger protein 346 [Source:HGNC Symbol;Acc:HGNC:16403]
4071	ENSG00000113763	25.829946516256	0.800966545302263	0.434140946930438	1.84494586600375	0.0650454137323677	0.419607791063147	41.5037147917432	20.8491714119465	33.2258558285357	33.5523905370207	27.441306783446	38.0447850828048	20.0696639696123	15.8232643297621	19.0797161367026	21.3957503941453	26.2734708856784	12.7002680436745	UNC5A	unc-5 netrin receptor A [Source:HGNC Symbol;Acc:HGNC:12567]
4072	ENSG00000113790	256.705419490302	0.181460778437037	0.196343272100671	0.924201662199034	0.355381330377587	0.786251025801706	316.955400772491	230.749154354207	233.266835492215	238.763760282452	347.57703748485	272.308502728104	273.924751229296	200.655332214398	214.961119546809	279.340235555401	235.156296616074	236.806607607327	EHHADH	enoyl-CoA hydratase and 3-hydroxyacyl CoA dehydrogenase [Source:HGNC Symbol;Acc:HGNC:3247]
4073	ENSG00000113805	3.27587762355661	-0.841762587675494	1.70703624337153	-0.493113483058184	0.621932404484553	NA	0.982014975490154	0.936241972225261	0	21.3958266130684	2.80908214011425	0.853093641732435	0.863473624440835	1.55252929188465	0.976366314720328	4.97045687845634	2.41245928987774	1.55898674066893	CNTN3	contactin 3 [Source:HGNC Symbol;Acc:HGNC:2173]
4074	ENSG00000113810	8309.05284447286	0.0719656614963787	0.0406430439751848	1.77067597447471	0.076614599938469	0.451641612543223	8777.16526600977	8152.99011407079	8444.35231219509	8433.92298156026	8689.61339464216	8606.01062174119	8308.47315961326	8142.21263576486	7681.41881946315	8132.97086641009	8049.09870197095	8290.40526023277	SMC4	structural maintenance of chromosomes 4 [Source:HGNC Symbol;Acc:HGNC:14013]
4075	ENSG00000113811	274.169720479824	-0.343470808735103	0.17432708129659	-1.97026650237287	0.0488078353856962	0.366570185484081	223.338551608419	247.769366877898	239.58244959436	350.177916284214	258.578077657061	265.474556898822	340.702451790095	264.618596245322	297.332943953761	279.196192327911	302.065287709384	221.200254810642	SELENOK	selenoprotein K [Source:HGNC Symbol;Acc:HGNC:30394]
4076	ENSG00000113812	1005.54086806021	-0.125511514740482	0.0862087265651601	-1.45590266486091	0.14541952889981	0.589651510134215	915.357468573883	968.621989593903	879.790882135187	932.903695074155	975.04006554207	1012.5025490412	979.389234590159	1024.85733443006	1009.60117425498	1042.30799283878	1063.80394782652	1262.31408282162	ACTR8	actin related protein 8 [Source:HGNC Symbol;Acc:HGNC:14672]
4077	ENSG00000113838	829.508657697514	-0.0668850167275812	0.0810449498964287	-0.825282967205937	0.409210959595859	0.818597621621771	873.484459602656	779.11083704003	803.506343971979	888.337808281913	853.664145030142	866.471631372136	833.213368935494	934.542509080279	800.28732076961	778.225056192491	763.51332614003	779.747085953404	TBCCD1	TBCC domain containing 1 [Source:HGNC Symbol;Acc:HGNC:25546]
4078	ENSG00000113845	2161.5571692403	0.00515186450896932	0.0671677884468422	0.0767014163797666	0.938861077754178	0.987914221435601	2026.35166979869	2061.77900716596	2237.78808317017	2150.52890083541	2139.12673326711	2076.545441504	2188.5017475084	2074.95162538784	2043.16723561283	2175.7962961054	2248.24567659863	2515.90361392916	TIMMDC1	translocase of inner mitochondrial membrane domain containing 1 [Source:HGNC Symbol;Acc:HGNC:1321]
4079	ENSG00000113851	542.783963393401	0.070463259071612	0.184681576859066	0.381539189073439	0.702803197680803	0.932310683774643	596.268304582363	562.181926819315	570.930556916044	485.303878102731	628.787908685047	446.711148024699	511.934957471553	543.625219021621	592.164848042206	489.459829667748	688.265760596057	397.77322279143	CRBN	cereblon [Source:HGNC Symbol;Acc:HGNC:30185]
4080	ENSG00000113889	1.24157861016514	-2.34256708189919	3.57829720247248	-0.654659730410474	0.51268685790131	NA	0	0	2.39889641860475	0	0	0	5.13947750666436	7.36056939671257	0	0	0	0	KNG1	kininogen 1 [Source:HGNC Symbol;Acc:HGNC:6383]
4081	ENSG00000113905	0.0734009299516733	0	4.40735632396697	0	1	NA	0	0	0	0.88081115942008	0	0	0	0	0	0	0	0	HRG	histidine rich glycoprotein [Source:HGNC Symbol;Acc:HGNC:5181]
4082	ENSG00000113916	693.763521864408	-0.0783315246841349	0.0784469039162866	-0.998529206043939	0.318022809460565	0.766582001798505	686.801467723658	698.371480306225	688.753725492888	697.902933300123	645.595900989958	684.81169938598	716.800588543975	736.563093868916	736.311911867115	629.031274326467	684.970425790941	719.247760776654	BCL6	BCL6 transcription repressor [Source:HGNC Symbol;Acc:HGNC:1001]
4083	ENSG00000113924	4.02440447798434	0.635745936608089	1.07523446822966	0.591262608661369	0.554344478765612	NA	7.64372274790028	2.8961206121533	9.63987618774572	1.42438386695296	1.5783300639489	4.15062120571308	5.87119339525181	6.92760613633938	1.82960616177046	4.06370303227984	1.1380260512203	1.12966427453608	HGD	homogentisate 1,2-dioxygenase [Source:HGNC Symbol;Acc:HGNC:4892]
4084	ENSG00000113946	0.432649467661321	1.60794109533948	4.0669488570734	0.395367916304845	0.692571383410627	NA	1.14370593237413	2.17807857697286	0	0	0	0	0	0.906818027987052	0	0.963191074601803	0	0	CLDN16	claudin 16 [Source:HGNC Symbol;Acc:HGNC:2037]
4085	ENSG00000113966	228.896389352205	0.250407631038448	0.260356550992452	0.961787326202935	0.336156445652646	0.777118531407051	230.094677572741	258.368609358432	160.058594419364	368.241138700679	204.069250830069	337.409202358409	213.072435581649	163.659612263289	167.350038854375	194.001326003424	182.146749929629	268.285036354399	ARL6	ADP ribosylation factor like GTPase 6 [Source:HGNC Symbol;Acc:HGNC:13210]
4086	ENSG00000113971	454.263395498622	0.0424069222890348	0.144754058507068	0.292958433956199	0.769553923324199	0.950813336660465	496.714723441709	431.508213331469	386.861488129536	499.103217995052	481.656467418562	444.719720977661	394.154374881126	431.618620640173	449.731924586568	395.366279884163	479.242824815667	560.482889881776	NPHP3	nephrocystin 3 [Source:HGNC Symbol;Acc:HGNC:7907]
4087	ENSG00000114013	5.839972537572	-0.728007252920336	1.00654072125735	-0.723276502922725	0.469510025730634	NA	4.20677518037033	2.57829992723457	3.58909320611031	6.10499785654053	13.9477317611407	6.41549729028017	7.73907161644267	3.8542746283426	5.76488895203335	4.04901859030214	0.618299238666708	11.2117222033998	CD86	CD86 molecule [Source:HGNC Symbol;Acc:HGNC:1705]
4088	ENSG00000114019	1395.33083105373	0.166420937426958	0.10974593679072	1.51642003607217	0.129413175902328	0.560812563591042	1695.05686775644	1600.35844996778	1625.22510758951	1212.67038330781	1463.12319737644	1284.77938688097	1285.58281653158	1520.76105358335	1578.32402256306	994.468274528484	1278.11703720225	1205.50337535714	AMOTL2	angiomotin like 2 [Source:HGNC Symbol;Acc:HGNC:17812]
4089	ENSG00000114021	803.016066199242	0.128111427946658	0.080844362719996	1.58466742313711	0.113041917216851	0.536213595749712	874.098840731237	837.831811650007	813.960950803299	867.193904863416	890.04818572595	833.386570758293	847.318165362358	731.095147338835	732.07907338664	751.640547118614	737.12880231244	720.410794339817	NIT2	nitrilase family member 2 [Source:HGNC Symbol;Acc:HGNC:29878]
4090	ENSG00000114023	1078.55189277782	-0.0779284846134059	0.0797296956343735	-0.977408530076077	0.328366941692802	0.773751986653643	1095.27745941297	1071.64410602627	1020.54455462736	1071.31653299227	987.581779015466	1004.75585332842	1134.58090966824	1099.99976509473	1128.09330781068	1225.18166952304	1086.69283892214	1016.95393691227	FAM162A	family with sequence similarity 162 member A [Source:HGNC Symbol;Acc:HGNC:17865]
4091	ENSG00000114026	379.128246949571	0.058170799916031	0.214220961604704	0.271545788424626	0.785971288031329	0.956010851345739	403.841534466007	386.86110225098	355.705757741431	312.9964298289	299.967748899376	472.649520018486	371.462009945296	447.754761602661	282.43190677472	360.591411672051	496.461068272583	358.815711922357	OGG1	8-oxoguanine DNA glycosylase [Source:HGNC Symbol;Acc:HGNC:8125]
4092	ENSG00000114030	4096.11252176631	-0.0106903910186438	0.0571663702364459	-0.187004894213631	0.851656795613379	0.969697038556214	4241.62878174042	3898.30347507016	3875.58769327245	4665.33554190488	4156.71415221903	4220.6655907709	4027.5931733208	3888.06667769372	4189.9779512138	4005.95109592248	3950.95497644581	4032.57115162127	KPNA1	karyopherin subunit alpha 1 [Source:HGNC Symbol;Acc:HGNC:6394]
4093	ENSG00000114054	1969.29246572925	-0.145495940037336	0.0472924543710283	-3.07651488958179	0.00209435842480056	0.0567303250066617	1865.45757936108	1911.60493410903	1934.54487427268	1812.38081760755	1780.65640771397	1882.51461335674	2053.27146137677	2123.9105144151	2143.77733672698	2012.79469604555	2064.69896983752	2045.89738392809	PCCB	propionyl-CoA carboxylase subunit beta [Source:HGNC Symbol;Acc:HGNC:8654]
4094	ENSG00000114062	857.012271340539	0.248712516862713	0.173606579223748	1.43262149380967	0.151966035851079	0.598521340123243	1195.12770404636	888.675338380514	953.620528713468	783.868870868087	616.344863938357	943.473820994335	696.673942386528	869.992293940985	991.548035014223	740.883439326636	720.789778528579	883.148639948388	UBE3A	ubiquitin protein ligase E3A [Source:HGNC Symbol;Acc:HGNC:12496]
4095	ENSG00000114098	1389.49340350711	-0.208767328060839	0.0924669668700865	-2.25775036348009	0.0239612273865305	0.255848796930128	1087.59099605036	1381.32972573712	1221.4652391472	1178.7689526882	1311.39884057541	1389.78197153339	1477.30876553983	1420.92444436349	1360.13593331438	1628.99932216358	1560.74283890785	1655.47381206453	ARMC8	armadillo repeat containing 8 [Source:HGNC Symbol;Acc:HGNC:24999]
4096	ENSG00000114107	286.452859785875	-0.367609014200736	0.137774526626744	-2.66819290329813	0.00762604589883602	0.131267541290679	267.588029201611	208.172124078149	257.918311470893	299.308702612136	249.906355854794	270.720057284608	315.304950845545	289.978998568148	341.750909331066	310.293755374921	317.086427739292	309.40569506934	CEP70	centrosomal protein 70 [Source:HGNC Symbol;Acc:HGNC:29972]
4097	ENSG00000114113	12.9352189874072	0.137301163537235	1.71614873668982	0.080005398484322	0.936232962367205	0.987080645319939	0	12.8715584025313	33.3146454846351	0	35.8491103694042	0	11.3648979089891	1.31500159329434	29.3086484030904	1.4290153000021	15.9903642616962	13.779386125244	RBP2	retinol binding protein 2 [Source:HGNC Symbol;Acc:HGNC:9920]
4098	ENSG00000114115	0.862488886809241	-0.0264951312301454	2.45151287290192	-0.0108076655533864	0.991376898388102	NA	1.4360616982261	0	0	1.78867456400676	2.66491754081765	0.96551545921726	0	0.860935419081942	0	0.779680057824397	0	1.85408190253678	RBP1	retinol binding protein 1 [Source:HGNC Symbol;Acc:HGNC:9919]
4099	ENSG00000114120	2495.97053898832	-0.199260476469129	0.0864300299101556	-2.30545421164682	0.0211411483383998	0.239263020506732	2541.86360857541	2077.8457918402	2181.6746314853	2190.54534823857	2059.08819099571	2276.61712605751	2807.11159182555	2462.3213200905	2533.3486891527	2777.25116819703	3168.76529393091	2875.21370747043	SLC25A36	solute carrier family 25 member 36 [Source:HGNC Symbol;Acc:HGNC:25554]
4100	ENSG00000114124	0.599393039129622	-2.18579899530761	3.72843925676873	-0.586250397224371	0.557707258977531	NA	0	1.08961745295157	0	0	0	0	4.03089371463791	0	1.13241189417891	0	0.939793407787073	0	GRK7	G protein-coupled receptor kinase 7 [Source:HGNC Symbol;Acc:HGNC:17031]
4101	ENSG00000114125	911.131767682512	-0.121966007166801	0.096105560527324	-1.26908377098664	0.204411187869667	0.666135503113625	934.046576488705	832.366576385236	916.437412054256	908.949856128333	824.084285913925	957.8907518901	955.733134534295	999.892069798561	963.22814158155	952.404862640684	914.412889350948	774.134655423546	RNF7	ring finger protein 7 [Source:HGNC Symbol;Acc:HGNC:10070]
4102	ENSG00000114126	1440.22126049755	-0.0793965087663873	0.104427666907457	-0.760301471033989	0.447074402773797	0.838443600899968	1237.2367463567	1285.70167265432	1155.12051226867	1739.57885437166	1430.93744286416	1458.28347012493	1315.37246049604	1163.5883341128	1409.95208964667	1845.10464009048	1528.26872021203	1713.5101827721	TFDP2	transcription factor Dp-2 [Source:HGNC Symbol;Acc:HGNC:11751]
4103	ENSG00000114127	1950.54743262143	-0.0690345083690871	0.0566083717435562	-1.21951058196521	0.222650461968723	0.689681664013201	1928.04259986745	1761.27967963612	1742.3086742024	2037.02753655055	1990.70928819794	2129.22525204377	1963.25742746589	1856.06689288379	1877.50155204032	2035.26666227636	2025.69088491468	2060.19274137783	XRN1	5'-3' exoribonuclease 1 [Source:HGNC Symbol;Acc:HGNC:30654]
4104	ENSG00000114166	1712.0428117756	0.0011883924447592	0.0611990472221101	0.0194184795140054	0.984507268667297	0.997505091730894	1724.50411330762	1671.12851383324	1706.53654113812	1642.74957157669	1638.69928412548	1729.4536346968	1762.79097590604	1625.10675250155	1711.89601577646	1831.20816158621	1658.48506714252	1841.95510971647	KAT2B	lysine acetyltransferase 2B [Source:HGNC Symbol;Acc:HGNC:8638]
4105	ENSG00000114200	561.889736191915	0.143093060321716	0.104107227791004	1.37447767420123	0.169293436670245	0.624266654402976	543.886223250082	591.38866808538	630.77939389002	551.661765436983	672.925859945778	599.140649241578	520.241967977748	532.03447778177	547.752373672366	497.246066373781	500.604753179991	555.014635467501	BCHE	butyrylcholinesterase [Source:HGNC Symbol;Acc:HGNC:983]
4106	ENSG00000114204	0.525367173378997	-1.40185074667894	4.01991085187568	-0.348726824632153	0.727294403844992	NA	0	0	0.529430346933234	1.06260583580817	0	0	2.43504548553459	0	0	0	2.27732441227196	0	SERPINI2	serpin family I member 2 [Source:HGNC Symbol;Acc:HGNC:8945]
4107	ENSG00000114209	1393.20944519386	-0.141140033900896	0.0684997525035914	-2.06044589567672	0.0393559331441187	0.329714969936779	1283.08532523248	1258.33666277628	1233.90079716151	1370.25532562716	1470.83538532419	1419.6226872329	1310.07700599105	1487.61959246289	1363.34526556869	1543.41446708564	1424.24547079192	1553.77535707162	PDCD10	programmed cell death 10 [Source:HGNC Symbol;Acc:HGNC:8761]
4108	ENSG00000114248	3.36530042652939	0.296288211924346	1.3012888735305	0.227688269646457	0.819888592404757	NA	1.10840428188267	2.10561700730592	2.74044245912374	1.68714560957977	4.22784856300928	6.03647299788815	0	0.874552284725683	4.10135273099638	8.53095337755519	6.34724961438065	2.62356619190518	LRRC31	leucine rich repeat containing 31 [Source:HGNC Symbol;Acc:HGNC:26261]
4109	ENSG00000114251	261.327311680938	0.378958182039015	0.207851176166855	1.82321884834947	0.0682702514661856	0.431185406571566	203.254668424092	277.076466207127	273.931698933786	248.838947683165	365.525007470768	344.959199088441	161.840372985183	214.692075124481	203.505945397367	315.057322031754	296.632904667534	230.613132157559	WNT5A	Wnt family member 5A [Source:HGNC Symbol;Acc:HGNC:12784]
4110	ENSG00000114268	800.108348097676	-0.105958623924734	0.109487272410035	-0.967771153599613	0.333158673343068	0.776610870132765	828.602837092196	775.000409064146	752.03066937094	749.765779423717	730.633713894071	687.133963037518	723.026045962768	847.551179367145	966.284507811601	775.835290983124	888.066176704852	877.369604460036	PFKFB4	6-phosphofructo-2-kinase/fructose-2,6-biphosphatase 4 [Source:HGNC Symbol;Acc:HGNC:8875]
4111	ENSG00000114270	49.9481694810006	0.2743022923975	0.563215382457422	0.487029120548277	0.626237694452389	0.908397229716221	47.9800131823054	24.0653225198614	63.9595149843922	96.169658691564	44.174156541069	48.0823759420598	17.1035229753929	49.1608846682016	48.7619365344413	82.3036960948123	52.2088550627863	25.4080965751212	COL7A1	collagen type VII alpha 1 chain [Source:HGNC Symbol;Acc:HGNC:2214]
4112	ENSG00000114279	1923.51271054713	0.534131427381751	0.0692613107083159	7.71182961915303	1.24026643069113e-14	7.5370451746826e-12	2183.47668952087	2273.7955280261	2217.45103348371	2234.00526093024	2327.50797853774	2297.65280432478	1520.24617608857	1577.75971321703	1510.20866133191	1571.83982173745	1531.89136125358	1836.31749811363	FGF12	fibroblast growth factor 12 [Source:HGNC Symbol;Acc:HGNC:3668]
4113	ENSG00000114302	3737.83549039162	0.330885296715275	0.0926910322637289	3.5697660133272	0.000357300229299296	0.0164275832398561	4193.83376459191	3968.5942762162	4060.63604930998	4310.22475372415	3958.28868983944	4831.88722329731	3121.61713281732	3298.00210188067	3298.515720199	3592.08491198252	3435.81528355111	2784.52597728982	PRKAR2A	protein kinase cAMP-dependent type II regulatory subunit alpha [Source:HGNC Symbol;Acc:HGNC:9391]
4114	ENSG00000114315	1091.87504612709	0.0700023850603903	0.0883793882617903	0.792066865783625	0.428321688870829	0.828904253044378	1156.59235815955	1253.57813779163	1266.57906019387	1085.97708280995	934.225284655136	1036.19177448053	1204.10583154478	1242.61222046169	1054.09294833445	956.669841726145	1009.24057628915	902.635437078232	HES1	hes family bHLH transcription factor 1 [Source:HGNC Symbol;Acc:HGNC:5192]
4115	ENSG00000114316	1147.5341018333	-0.0658181800234354	0.0838967057515946	-0.784514474481429	0.432738292094225	0.83116436836622	1153.38902851845	1100.2071725188	1095.37048918553	1182.32597832399	992.207537835048	1210.81305376747	1235.24479589734	1110.61429556923	1159.84170835604	1155.60855279043	1217.91539977613	1156.87120946109	USP4	ubiquitin specific peptidase 4 [Source:HGNC Symbol;Acc:HGNC:12627]
4116	ENSG00000114331	2901.14357789913	0.0165947346891421	0.0584591341209644	0.283868978538137	0.776510790500733	0.953994717826203	3082.39847941565	2662.13509357146	2730.14344310029	2956.91174114078	2944.21702534517	3074.57867714457	2794.68612057791	2703.89874688388	2877.03728851838	3015.06947509724	3004.63226388001	2968.01458011427	ACAP2	ArfGAP with coiled-coil, ankyrin repeat and PH domains 2 [Source:HGNC Symbol;Acc:HGNC:16469]
4117	ENSG00000114346	4234.04908594321	-0.112231458008907	0.0602686383139829	-1.86218672179404	0.0625767754042331	0.413477674790091	3988.21539150726	4233.2634799784	3876.03825677945	4116.94467414151	3929.19523647003	4363.4536583853	4508.86031935664	4166.66850857416	4399.77087039242	4129.02503769452	4538.91032981299	4558.2432682258	ECT2	epithelial cell transforming 2 [Source:HGNC Symbol;Acc:HGNC:3155]
4118	ENSG00000114349	0.347060620380951	0	4.40735632394711	0	1	NA	0	0	0	0	0	0	0	0	0	0.234359867419623	0	3.93036757715179	GNAT1	G protein subunit alpha transducin 1 [Source:HGNC Symbol;Acc:HGNC:4393]
4119	ENSG00000114353	8462.25781624282	-0.114627693802059	0.0356263313229433	-3.21749923569141	0.00129313371541506	0.0404342951685824	7936.32783848101	8074.70315087715	8214.21853517839	8358.69610326544	7759.83486485514	8089.41047829843	8579.88993650312	8874.50013634407	8777.08271120006	8947.33067649633	8836.45181219303	9098.64755122165	GNAI2	G protein subunit alpha i2 [Source:HGNC Symbol;Acc:HGNC:4385]
4120	ENSG00000114354	4301.68481747964	0.0594646491299601	0.0454049453625028	1.30965137509159	0.190313800071203	0.650295774260287	4164.0029268971	4201.56103361881	4313.14648723012	4568.97114236392	4338.75225515379	4634.58864200538	4113.27002420871	4075.5521724576	3978.51328000121	4194.25651519994	4466.69943254226	4570.90389807683	TFG	trafficking from ER to golgi regulator [Source:HGNC Symbol;Acc:HGNC:11758]
4121	ENSG00000114374	16.1067346266344	0.197534485086507	1.00451940810062	0.196645762633906	0.844104756345878	0.967529291409409	10.054454237366	26.5642459967626	25.651520317885	6.31026170184183	0	22.2058168098717	1.92133481987917	36.66053886924	14.6262368657191	15.5626177944145	20.1032965134717	13.6204915931611	USP9Y	ubiquitin specific peptidase 9 Y-linked [Source:HGNC Symbol;Acc:HGNC:12633]
4122	ENSG00000114378	17.6110761513436	-0.912919382065402	0.641287020987974	-1.42357376991499	0.154569893333217	0.602880845367958	5.92661865566236	20.0884861491779	10.8082205879687	25.4118434687625	17.1018935736408	16.32160445214	24.5750017861637	20.8803311793667	23.3524451261721	30.555058716131	7.64080797432544	8.67060214661146	HYAL1	hyaluronidase 1 [Source:HGNC Symbol;Acc:HGNC:5320]
4123	ENSG00000114383	572.635122601746	-0.00288701319286985	0.0829785779127018	-0.0347922712764149	0.972245383529993	0.996044128592773	618.577113287375	559.514094095279	589.292153925201	499.651949785847	518.500204106973	510.068137537137	613.97230534328	571.255564078867	583.93981891181	610.902855479429	577.181486028741	618.765788641007	TUSC2	tumor suppressor 2, mitochondrial calcium regulator [Source:HGNC Symbol;Acc:HGNC:17034]
4124	ENSG00000114388	415.175383076628	0.12056956904606	0.119222923400521	1.01129519061544	0.311875167241488	0.76150025621888	441.849105826741	506.497798901949	424.53805267789	348.977379681096	393.491777591819	400.397067070422	398.053796552289	397.169092862302	469.123044867132	423.626328858572	402.72128007141	375.659871957915	NPRL2	NPR2 like, GATOR1 complex subunit [Source:HGNC Symbol;Acc:HGNC:24969]
4125	ENSG00000114391	9563.79166179022	0.0297880146794533	0.0534381354944029	0.557429902893473	0.577233739496987	0.896038654380617	9947.78866059776	9928.40713836099	10101.918654143	9785.08753455772	9462.41833506702	10055.9607700315	9987.00052509699	9979.23546915596	9396.81286924614	9160.84991809986	8998.90093901439	7961.11912811129	RPL24	ribosomal protein L24 [Source:HGNC Symbol;Acc:HGNC:10325]
4126	ENSG00000114395	370.34564927257	-0.0539417932051663	0.157112172287374	-0.343332998454769	0.731347958664946	0.940847362043823	383.222370718148	337.097094480054	434.98182548595	384.671047664759	319.172504491648	349.168893445468	350.176205150139	393.558270114504	458.070188389386	396.874339730866	342.957485980444	294.197565619477	CYB561D2	cytochrome b561 family member D2 [Source:HGNC Symbol;Acc:HGNC:30253]
4127	ENSG00000114405	385.068949505335	-0.168554205095585	0.117541141726789	-1.43400176839672	0.151571758203818	0.597776090410485	388.238543173565	352.50131589144	375.568285981203	406.167772858307	410.015042204359	364.505948710968	470.754554641308	409.869810732401	373.229087079479	362.829054203637	334.862503193225	372.285475394132	C3orf14	chromosome 3 open reading frame 14 [Source:HGNC Symbol;Acc:HGNC:25024]
4128	ENSG00000114416	4641.95075857295	0.141495521378656	0.0560467579244873	2.52459779331562	0.0115830772402968	0.164195406275485	4463.32386490263	5282.36805233008	4909.84016053055	4800.06142502492	4930.80328986013	4758.85302672906	4461.42108971701	4333.43749759873	4489.08971509354	4402.19390439136	4383.62377078218	4488.39330591519	FXR1	FMR1 autosomal homolog 1 [Source:HGNC Symbol;Acc:HGNC:4023]
4129	ENSG00000114423	524.678291474727	0.152808313169655	0.410776307243154	0.371998848217898	0.709893706902574	0.934996639783008	595.050843607268	463.907297041723	475.334528624626	538.234809932682	632.179031723415	410.479757906621	578.438722968974	627.926997408444	174.764707185189	637.863692483365	616.272747471413	545.686361343001	CBLB	Cbl proto-oncogene B [Source:HGNC Symbol;Acc:HGNC:1542]
4130	ENSG00000114439	3664.67047558413	-0.0796255628823674	0.0903320772712739	-0.881476052446419	0.378060210085202	0.799451426475913	3436.15856248766	3463.74594261796	3453.13851544193	3626.96564694624	3983.82260318788	3885.43848430697	3572.12825114469	3873.84843940481	3493.6551795685	4247.20824906961	3154.63619442201	3785.29963841134	BBX	BBX high mobility group box domain containing [Source:HGNC Symbol;Acc:HGNC:14422]
4131	ENSG00000114446	581.091804612774	0.00227767047020441	0.0892053247594427	0.0255328981352462	0.979629908117935	0.996745084499117	612.507870363845	603.102206093073	567.619789422136	564.989770440322	619.386376537977	582.080113569675	619.432352534068	615.394713883332	541.666448719658	561.600868440784	553.390374508391	531.930770840032	IFT57	intraflagellar transport 57 [Source:HGNC Symbol;Acc:HGNC:17367]
4132	ENSG00000114450	5651.18875425744	0.0609454334946545	0.0459898067344367	1.32519438158498	0.185106688370943	0.644504376278792	5903.59526131258	5598.98234530989	5385.85671292579	5765.03287618035	5758.40470055156	5977.84239837188	5564.62455280376	5442.46124454957	5173.33023270458	5606.35295195659	5753.4917639623	5884.29001046046	GNB4	G protein subunit beta 4 [Source:HGNC Symbol;Acc:HGNC:20731]
4133	ENSG00000114455	42.9107624588968	-0.117173220050415	0.479285137244253	-0.244474971045684	0.806862984167263	0.960524991883641	22.9098817670155	40.3158654140116	46.7244796426267	25.1927874372152	61.779787609991	49.184059278534	44.7537766027312	28.3230472810488	48.6141067547824	75.3795263491059	40.1716394574248	31.580191912275	HHLA2	HERV-H LTR-associating 2 [Source:HGNC Symbol;Acc:HGNC:4905]
4134	ENSG00000114473	156.361826567445	0.103898959060172	0.174462499806204	0.595537489005289	0.551484247575328	0.887722599143195	179.994689651859	152.514494844568	158.512902404521	157.953247802481	149.026933532917	155.843075868255	131.835149590222	163.847918270519	161.424782415319	141.751934215868	143.081865893853	180.554924318958	IQCG	IQ motif containing G [Source:HGNC Symbol;Acc:HGNC:25251]
4135	ENSG00000114480	1148.2812409937	-0.140706927869604	0.0676904029216506	-2.07868356216563	0.0376464448112618	0.323209065802829	1129.68447882106	1091.38122077549	1079.38755781698	998.251982105385	1005.35853362569	1077.68607265493	1245.24781685749	1240.73777994095	1147.54514855486	1321.20235056724	1225.03463770929	1217.85731249507	GBE1	1,4-alpha-glucan branching enzyme 1 [Source:HGNC Symbol;Acc:HGNC:4180]
4136	ENSG00000114487	4.58607555519324	-0.218675780204971	0.876049657516128	-0.249615736195805	0.802884528024068	NA	3.19008178981259	3.55216751280309	5.15240537569577	2.8567351644035	3.03227404930812	4.60320636172534	5.49112308747041	2.52143465593855	6.20070989535917	7.35842715804162	6.08561608724901	4.98872552451174	MORC1	MORC family CW-type zinc finger 1 [Source:HGNC Symbol;Acc:HGNC:7198]
4137	ENSG00000114491	2104.3254861676	-0.0847603251949221	0.154796455418563	-0.547559858303821	0.583994158710089	0.897594480142639	1913.90791466236	2335.52261285865	2043.42099432063	1694.89985616026	2248.30883034325	1657.67387715012	2065.91562640929	2739.44420680828	1870.63087077667	2557.3628252902	2207.24757330474	1917.57064592675	UMPS	uridine monophosphate synthetase [Source:HGNC Symbol;Acc:HGNC:12563]
4138	ENSG00000114503	1884.82075753109	-0.0419348116363133	0.065597233827335	-0.63927713395193	0.522642661018147	0.873560791305291	2014.42025429565	1802.79020962807	1921.40040397745	1965.29248402939	1724.97556802432	1899.75703740674	2021.23051152728	1999.68725346231	1884.19995867061	1773.67979802611	1785.98943244306	1824.42617888213	NCBP2	nuclear cap binding protein subunit 2 [Source:HGNC Symbol;Acc:HGNC:7659]
4139	ENSG00000114520	1637.51332607912	0.0359660650885078	0.0783332028198122	0.459142021439358	0.646132182318663	0.914987930227355	1722.32027981146	1647.97532157481	1658.65799193088	1514.03889366481	1674.35700947718	1663.71346921953	1804.27788351102	1584.54551305343	1513.98214185218	1687.8945920134	1654.45620075698	1523.94061608374	SNX4	sorting nexin 4 [Source:HGNC Symbol;Acc:HGNC:11175]
4140	ENSG00000114529	105.754294042249	0.211511778162265	0.238574622201462	0.886564447678998	0.375313441906756	0.798885557198113	104.855817940164	89.1113913998893	119.988785206223	135.09911934345	90.7380133898676	126.010954982063	87.1700838422412	88.5512994394992	96.0224840100428	136.282030903954	92.2653120616386	102.956235987951	C3orf52	chromosome 3 open reading frame 52 [Source:HGNC Symbol;Acc:HGNC:26255]
4141	ENSG00000114541	1098.80094200522	0.000145614758147016	0.084180041816906	0.0017298014470429	0.998619818820449	0.999979166617955	1003.17060814042	1111.28972867389	1151.5161120738	933.954242917622	1079.17817547117	1021.95542559651	1106.52906012588	1030.09288371641	1133.42168447328	1203.85940849773	1267.65029615837	1142.9936782176	FRMD4B	FERM domain containing 4B [Source:HGNC Symbol;Acc:HGNC:24886]
4142	ENSG00000114544	1975.02686019622	-0.0994289160123645	0.0864963175753939	-1.14951617363014	0.25034320150972	0.715876205507255	1834.02638272327	1993.99322143758	2097.03930191593	1628.8123652834	1889.95109543129	1926.14727454356	2203.0763971508	2200.53825359336	1944.26259666934	2109.62287994746	2006.41995948243	1866.43259417629	SLC41A3	solute carrier family 41 member 3 [Source:HGNC Symbol;Acc:HGNC:31046]
4143	ENSG00000114547	242.590326345363	0.321182864849505	0.13026521299824	2.4656073364256	0.0136781186982947	0.183121709814239	273.363201308278	318.925826968217	257.6899817293	249.689187487599	255.62924020324	237.635683656893	233.372839068029	226.725371309931	219.75702729546	210.122621251531	224.767000078818	203.405935787055	ROPN1B	rhophilin associated tail protein 1B [Source:HGNC Symbol;Acc:HGNC:31927]
4144	ENSG00000114554	18287.1070609357	-0.145605936273841	0.0372758761279774	-3.90617073020468	9.377027054469e-05	0.00606739104977264	17223.9668359322	18148.5527519072	18170.228243764	17134.8511695803	17071.1904426598	16931.8206719898	20333.7826303061	19536.8242873332	19363.5997979683	17908.1072113434	19279.7921184572	18342.5685699866	PLXNA1	plexin A1 [Source:HGNC Symbol;Acc:HGNC:9099]
4145	ENSG00000114573	4561.98452143006	0.122376835365077	0.0564538016067457	2.16773418055259	0.0301789172553231	0.289506332517262	4866.08866970876	4777.23827229497	4313.15270141674	4655.99799020375	4918.30692638169	4653.85091082154	4374.17188459679	4165.85693487604	4275.94023608598	4434.24392071168	4480.67696123305	4828.28884882979	ATP6V1A	ATPase H+ transporting V1 subunit A [Source:HGNC Symbol;Acc:HGNC:851]
4146	ENSG00000114626	283.122613212497	0.00963304763704952	0.127756606219546	0.0754015617830005	0.939895216625928	0.988406849957159	298.050482113603	258.978690846655	286.912376361901	275.942161664527	311.310010141523	287.680419303828	282.975552811004	272.060347534543	282.838079439253	315.031262212844	270.022769818854	255.669206301434	ABTB1	ankyrin repeat and BTB domain containing 1 [Source:HGNC Symbol;Acc:HGNC:18275]
4147	ENSG00000114631	1288.65499273516	-0.0725790429259925	0.0674540296111588	-1.07597786736207	0.28193715492744	0.741264777636021	1330.02178633907	1360.11027316461	1192.34522845018	1209.76573938625	1201.71098890311	1217.18182634851	1327.08872007939	1379.87304087711	1370.50374577257	1358.69443173371	1274.95425070104	1241.60988106645	PODXL2	podocalyxin like 2 [Source:HGNC Symbol;Acc:HGNC:17936]
4148	ENSG00000114638	0.326554280691907	0.790424179418292	4.40735632396496	0.179342018506733	0.857669155654605	NA	0.692003989575379	0	0	0	0	2.60927965965769	0	0	0	0.617367719069813	0	0	UPK1B	uroplakin 1B [Source:HGNC Symbol;Acc:HGNC:12578]
4149	ENSG00000114646	45.1686715536959	-0.502419231790065	0.32433076478531	-1.54909520261712	0.12135883598704	0.550275423808397	34.3942837447415	45.8160157163771	40.2566044494784	40.5077202478876	21.6506886270384	37.559057063197	60.864735655872	53.034315248777	56.853907402469	37.8514435100168	53.527503684879	59.7077832936165	CSPG5	chondroitin sulfate proteoglycan 5 [Source:HGNC Symbol;Acc:HGNC:2467]
4150	ENSG00000114648	1080.52805592676	-0.20560702868635	0.322656801902946	-0.637231347592033	0.523974161581978	0.873560791305291	1182.15396940752	1103.73920987766	820.814894898681	947.10682714099	630.739610415841	1461.70107260618	1226.22729721114	1252.33600793648	1102.28442000386	1448.70358214248	980.54293573312	809.98684374715	KLHL18	kelch like family member 18 [Source:HGNC Symbol;Acc:HGNC:29120]
4151	ENSG00000114650	3354.47970613944	-0.0120884180535691	0.0612767782999619	-0.197275679122586	0.843611810598734	0.967307669449849	2997.79038001499	3411.54636703723	3383.52014462644	3342.29267261504	3337.76160699457	3462.37906341486	3306.76045413295	3328.27613709277	3241.03684640424	3408.04236402457	3312.5428893875	3721.80754792812	SCAP	SREBF chaperone [Source:HGNC Symbol;Acc:HGNC:30634]
4152	ENSG00000114654	1.56439657689769	-0.353530196138727	1.70963173684867	-0.206787338184528	0.836175945097847	NA	3.10737959002202	0	0.817421767732989	1.55665821771785	1.41736490861948	0	1.76927846835854	3.06156737275544	0	2.50761838070504	0.824169260591952	3.71130095626901	EFCC1	EF-hand and coiled-coil domain containing 1 [Source:HGNC Symbol;Acc:HGNC:25692]
4153	ENSG00000114656	2.10411097222095	-1.76996994628665	1.89159228508292	-0.935703724446656	0.349425752484754	NA	1.35033904272627	1.51050994466005	0	1.8463812545262	1.01012494957455	8.57456024742911	8.73753101195857	0	1.32736752560356	0.892517690173036	0	0	CFAP92	cilia and flagella associated protein 92 (putative) [Source:HGNC Symbol;Acc:HGNC:29231]
4154	ENSG00000114670	49.8892997710383	-0.421030835671652	0.358065008385366	-1.17585026688371	0.239654715389984	0.705830659378561	35.8205307994712	40.9628131326285	36.1922514502927	74.1295904491958	64.0732951808421	59.8555944812179	41.275741100264	60.8348860806081	48.5902784762816	70.8825022700908	35.1291487795285	30.9249650520388	NEK11	NIMA related kinase 11 [Source:HGNC Symbol;Acc:HGNC:18593]
4155	ENSG00000114686	4463.3654890818	0.0927429724727482	0.0507435465181823	1.82768014528738	0.0675975696424665	0.428561861350922	4791.47929540101	4717.89744114877	4496.88684062491	4845.50704418769	4384.50722057724	4744.71148051092	4496.46651248931	4161.37480105886	4477.15970782613	4150.67856011362	4148.32691819135	4145.39004685173	MRPL3	mitochondrial ribosomal protein L3 [Source:HGNC Symbol;Acc:HGNC:10379]
4156	ENSG00000114698	137.068065726692	-0.605391269088411	0.309926403996531	-1.95333879682993	0.0507794631956216	0.374301733563522	76.1189012403937	132.734690080445	94.239865447425	131.601482692749	147.769723760492	218.220087930983	137.856122961079	210.56529537362	110.968874300839	153.468494020061	130.642615609193	100.63063530302	PLSCR4	phospholipid scramblase 4 [Source:HGNC Symbol;Acc:HGNC:16497]
4157	ENSG00000114735	369.979394102284	0.00726207307364591	0.166239645194682	0.0436843634088688	0.965156003510036	0.993930150852332	370.127415268599	408.969932847504	384.135309833259	314.121366302797	397.89927825619	304.088401471133	409.147444082329	407.263110022163	339.681433370502	315.19501398572	456.252840379213	332.871183407995	HEMK1	HemK methyltransferase family member 1 [Source:HGNC Symbol;Acc:HGNC:24923]
4158	ENSG00000114737	174.6627526205	0.0197317991962886	0.176318898708909	0.111909723465688	0.910894986826233	0.982101240580536	170.572896038043	184.39556401341	194.486447998825	156.040516842422	163.975102827148	164.537924583572	173.795642036409	205.441952756664	162.292403723808	206.002791259173	141.725577485489	172.686211881041	CISH	cytokine inducible SH2 containing protein [Source:HGNC Symbol;Acc:HGNC:1984]
4159	ENSG00000114738	1715.34219226553	-0.113254484771503	0.060415208875313	-1.87460222152408	0.0608474673413819	0.409202801283029	1741.21135203381	1646.50459148584	1674.10651401544	1606.46075784084	1677.33030462478	1593.0778901008	1912.56853415193	1833.86561622787	1723.52282820066	1736.25389860174	1644.80754303696	1794.39647686571	MAPKAPK3	MAPK activated protein kinase 3 [Source:HGNC Symbol;Acc:HGNC:6888]
4160	ENSG00000114739	930.863455737486	0.0946503184647283	0.123934587434876	0.763711893699279	0.445038951430696	0.837305258989875	1046.57605714331	932.189880737747	1001.59645524404	956.436101501533	740.14100137554	914.661339654805	998.424433726288	852.173661142979	941.156214322935	876.926319390592	1076.64003939491	833.439965215163	ACVR2B	activin A receptor type 2B [Source:HGNC Symbol;Acc:HGNC:174]
4161	ENSG00000114742	1160.33584296845	-0.102313645867589	0.133451960238904	-0.766670236124128	0.443277604296935	0.836407964044493	1382.60393070149	892.035801667655	1035.44152123287	1076.69602194897	1209.48884718682	1132.04115207857	1229.3085277884	1120.37931094185	1195.23211196376	1313.79552836998	1209.62201373218	1127.3853480088	WDR48	WD repeat domain 48 [Source:HGNC Symbol;Acc:HGNC:30914]
4162	ENSG00000114744	1293.2578834785	-0.225808321751286	0.0846826504904991	-2.66652402166629	0.00766401291445727	0.131596939195785	1254.9653793624	1086.0124782617	1169.09590803203	1250.79343348469	1194.81787182385	1227.07385448351	1441.00227421423	1209.40538668346	1457.755715176	1367.46758212684	1440.68270856145	1420.02200953177	COMMD2	COMM domain containing 2 [Source:HGNC Symbol;Acc:HGNC:24993]
4163	ENSG00000114745	1629.55891298814	-0.103499157666204	0.133820046187393	-0.773420430009944	0.439273602959826	0.835388503951016	1348.55916553839	1844.69435636085	1444.17422780494	1514.6710115849	1951.37708885091	1641.54791064647	1522.60551449792	1894.84862869126	1559.44871078172	1574.33557451768	1493.08013315304	1765.3646334296	GORASP1	golgi reassembly stacking protein 1 [Source:HGNC Symbol;Acc:HGNC:16769]
4164	ENSG00000114757	17.2477458370057	0.182173985931391	0.644459091586386	0.282677346490614	0.777424183161497	0.954155336212023	15.8948619459721	18.8112911503642	12.7011591018795	13.5585819160931	16.0427335980769	11.2184388615039	13.6318906706253	10.3024357714505	18.2451546626869	26.1556861917022	43.2268020651178	7.18391410859633	PEX5L	peroxisomal biogenesis factor 5 like [Source:HGNC Symbol;Acc:HGNC:30024]
4165	ENSG00000114767	1615.34726094031	-0.140927512248961	0.0603980923880719	-2.33331065066539	0.0196318468535768	0.2300036240339	1593.19160071572	1652.00716325037	1620.63816103236	1503.82225383614	1499.03677961671	1360.39945071852	1718.27877096024	1780.55302205177	1868.95311496192	1617.78190164017	1624.44279950764	1545.06211299219	RRP9	ribosomal RNA processing 9, U3 small nucleolar RNA binding protein [Source:HGNC Symbol;Acc:HGNC:16829]
4166	ENSG00000114770	1865.32623496157	0.037315877914	0.0657398539148554	0.567629462066202	0.570286597416672	0.894343892716582	1828.21733939737	1961.39961824264	2037.37149600255	1870.34564590431	1755.49283697612	1766.4411137941	1914.2496733639	1814.85096404058	1952.85631698385	1823.45768698766	1935.07430852906	1724.15781931672	ABCC5	ATP binding cassette subfamily C member 5 [Source:HGNC Symbol;Acc:HGNC:56]
4167	ENSG00000114771	5.88535855773371	1.93000757892028	1.84972936259008	1.04339997945309	0.296763083055939	NA	0	2.90093123072739	21.9169167604312	0	6.83225362719673	0	5.40445580119047	0	1.01663381771679	1.72460980897598	22.8068043441671	8.0216973023989	AADAC	arylacetamide deacetylase [Source:HGNC Symbol;Acc:HGNC:17]
4168	ENSG00000114779	1989.15590875612	-0.0274878859747134	0.0638710563455285	-0.430365294508516	0.666929936903561	0.921032684338452	1981.53302994327	2033.1020171799	1849.51357228165	1969.44542128761	1926.29131439186	2028.46514078845	2074.94412431518	1956.45687231464	1941.99686008276	2182.70268409968	1931.72895369201	1993.69091469639	ABHD14B	abhydrolase domain containing 14B [Source:HGNC Symbol;Acc:HGNC:28235]
4169	ENSG00000114784	1050.4105225831	-0.0356326078304667	0.0759888437347232	-0.468918937033178	0.639127579807134	0.913629912007024	981.475294357703	1060.21956709374	977.000133934286	1051.80982128303	1035.75374534572	915.13792535145	1082.96687597992	1002.68509585078	1008.15465044914	1142.46941377029	1155.70964950434	1191.54409807674	EIF1B	eukaryotic translation initiation factor 1B [Source:HGNC Symbol;Acc:HGNC:30792]
4170	ENSG00000114786	17.7231315736639	0.223259191253369	0.733482401614227	0.304382478382612	0.76083651512969	0.947846070746697	25.4915693427794	7.36608296384904	12.7909336756751	9.58863685590064	43.4137093161926	28.1392668849212	5.17302572271178	18.2973983385157	16.9140369938656	9.9650496925507	15.7720896544849	19.7657794425207	ABHD14A-ACY1	ABHD14A-ACY1 readthrough [Source:HGNC Symbol;Acc:HGNC:38856]
4171	ENSG00000114790	542.000496749208	-0.0192966390594036	0.153794443883165	-0.125470326314668	0.900151215537523	0.980131939653601	569.597881247295	472.043882651439	491.163353237172	545.597766399857	647.223115175155	550.148558893988	407.463702910894	539.836076806687	606.398234992204	629.159774437095	520.788173216422	524.585441022289	ARHGEF26	Rho guanine nucleotide exchange factor 26 [Source:HGNC Symbol;Acc:HGNC:24490]
4172	ENSG00000114796	1155.77646684752	0.125222550874023	0.126932101766747	0.986531768804507	0.323872233709643	0.769950329061688	1178.51007755438	1132.61451597368	929.306213785688	1265.6439901002	1324.45759638403	1343.83715290642	802.774245256068	1128.04652798579	1039.06066744458	1138.41036446262	1271.34203799671	1315.31421232008	KLHL24	kelch like family member 24 [Source:HGNC Symbol;Acc:HGNC:25947]
4173	ENSG00000114805	49.4235746193662	-0.107435206670532	0.343771226326089	-0.312519485178271	0.75464575707358	0.945813296303674	70.4619538694537	30.7825802539967	33.4780059394204	44.8129320819621	54.8373366993357	44.12188658351	50.5612872163519	47.7533021820596	41.2617094864067	60.5759624799472	52.6291424881308	61.8067961518196	PLCH1	phospholipase C eta 1 [Source:HGNC Symbol;Acc:HGNC:29185]
4174	ENSG00000114812	15.0306433483247	-0.389918317952926	0.509118629894714	-0.765869278901778	0.44375408703981	0.83691146600397	8.68064053055816	8.99464921200733	9.94523154659411	17.8101765967018	27.7406899944363	24.3887677043766	13.743773404134	11.3618119171787	11.3142239034811	14.1743896524468	17.2782172861773	14.9351484318047	VIPR1	vasoactive intestinal peptide receptor 1 [Source:HGNC Symbol;Acc:HGNC:12694]
4175	ENSG00000114841	100.795672942009	-0.0152601336147	0.56535836475281	-0.0269919657443684	0.978466142105483	0.996449000801881	101.039481835777	33.5408428692239	128.116816131896	61.4226806441504	50.6691942087494	136.7031571256	98.3292422465224	99.7332117179322	65.9281129596605	148.757007383599	49.097368046345	236.210960134648	DNAH1	dynein axonemal heavy chain 1 [Source:HGNC Symbol;Acc:HGNC:2940]
4176	ENSG00000114850	12849.5145651693	-0.0243142244796805	0.0738046630098313	-0.329440220822385	0.741822971070036	0.943949975655339	14053.6489172809	12485.1782216909	11441.3388276543	13020.2331603292	12653.4980866799	12096.2997022153	12739.2523245185	12641.9427193789	13238.2803885195	12528.9419119835	12766.2799066672	14529.2806151136	SSR3	signal sequence receptor subunit 3 [Source:HGNC Symbol;Acc:HGNC:11325]
4177	ENSG00000114853	609.289026752641	-0.100183723766979	0.114093393416705	-0.878085231465385	0.379897466940094	0.799451426475913	521.279970511091	617.82669879051	583.604920611216	577.403903510636	574.753869553923	648.725852458732	596.59886641607	561.677706076126	693.301443864592	691.36495490155	589.040937728308	655.889196608943	ZBTB47	zinc finger and BTB domain containing 47 [Source:HGNC Symbol;Acc:HGNC:26955]
4178	ENSG00000114854	1.45935887993929	0.448014358255123	1.88183396092124	0.238073266589259	0.811824268846958	NA	1.00223419446956	3.64707219684857	0	0	4.71915358984298	0.887053815131175	0.874490962697932	1.55689626226165	0.974405547967521	0	3.04071620604146	0.810283784010634	TNNC1	troponin C1, slow skeletal and cardiac type [Source:HGNC Symbol;Acc:HGNC:11943]
4179	ENSG00000114857	1054.43343319024	-0.126096094739204	0.136219999068378	-0.925679750415417	0.354612434342701	0.786251025801706	932.704228869266	906.512353145834	958.288816745652	1165.55183032796	1223.35611246136	920.890254481377	1001.37639950132	966.282809485219	1087.89907908807	955.819823474019	1388.2169982641	1146.30249243875	NKTR	natural killer cell triggering receptor [Source:HGNC Symbol;Acc:HGNC:7833]
4180	ENSG00000114859	912.13517220656	0.115064655315282	0.0970938421256558	1.1850870538872	0.235983029175857	0.703509727493651	981.932204214653	1055.99459985608	857.438238463271	904.502140179491	870.33699045181	993.345745079452	908.858690919227	874.001238812288	886.637594843649	799.175755770602	934.850010946069	878.548856942135	CLCN2	chloride voltage-gated channel 2 [Source:HGNC Symbol;Acc:HGNC:2020]
4181	ENSG00000114861	721.336643047579	0.0302898709890456	0.148882452513196	0.20344822695852	0.838784708251561	0.966372897217121	708.268692079705	678.560302386416	672.56377706869	818.001106238479	636.82998518819	847.724564123196	683.016134044606	536.099714715626	803.06353304529	783.12170374426	690.211730558478	798.578473378016	FOXP1	forkhead box P1 [Source:HGNC Symbol;Acc:HGNC:3823]
4182	ENSG00000114867	41808.0718337108	-0.0272886757299857	0.0796318620155731	-0.34268539048665	0.73183515466388	0.940930913139275	40007.4692365374	47064.568685746	39130.8253091936	39787.3052515334	39226.313489181	38934.2641855671	40849.8141763558	43647.6575849996	44108.7256641051	39013.1374206652	41524.2334207806	48402.5475798648	EIF4G1	eukaryotic translation initiation factor 4 gamma 1 [Source:HGNC Symbol;Acc:HGNC:3296]
4183	ENSG00000114902	3928.44329187059	-0.0672146870061495	0.0415422983591903	-1.6179819042506	0.105666497516532	0.518699828139944	3816.64584292633	3851.18093857085	3785.58492212474	3833.36184302918	3669.72303322699	3909.16918782544	3897.23056567534	4118.05206348272	3980.00154830639	4133.55984291034	3978.55789366059	4168.25182070814	SPCS1	signal peptidase complex subunit 1 [Source:HGNC Symbol;Acc:HGNC:23401]
4184	ENSG00000114904	1174.60610148147	-0.0218363035024692	0.109809522992016	-0.19885619122539	0.842375239383853	0.966974270767749	1053.15541157553	1261.36976879358	1118.88396925685	1120.76805613698	1015.68063519862	1146.86200273619	1142.25346473771	1164.03509486796	1178.19926415232	1126.20089673853	1250.02979375833	1517.83485982508	NEK4	NIMA related kinase 4 [Source:HGNC Symbol;Acc:HGNC:11399]
4185	ENSG00000114923	234.160381428789	-0.168028795203339	0.178241803846394	-0.942701384172166	0.345833665178038	0.782505278076114	172.511252964619	205.584834375427	266.306718769259	215.988681445067	238.726016872647	253.583537501893	237.097437836282	225.792236584913	264.477177084122	250.134732260885	268.079218993095	211.642732457261	SLC4A3	solute carrier family 4 member 3 [Source:HGNC Symbol;Acc:HGNC:11029]
4186	ENSG00000114933	1381.98505891078	0.355619517682302	0.1120961666952	3.17245030018971	0.00151158429239568	0.0448565045749774	1455.60098407292	1551.71201158679	1502.09508244785	1525.12013011273	1319.96455851749	1335.55590147649	1298.10482274871	1204.29302419406	1022.37442171393	1673.40331437607	1406.55223575294	1289.04421992938	INO80D	INO80 complex subunit D [Source:HGNC Symbol;Acc:HGNC:25997]
4187	ENSG00000114942	4109.26097161534	-0.072459195022832	0.050506588719671	-1.43464836686963	0.151387324518532	0.597676634373679	4277.72854105032	3939.61024853764	4178.19553561293	3965.66271788292	3891.91550772487	4046.53516140746	4364.51053054543	4259.39877687877	4411.41278341642	4160.84896931804	4069.52607871833	3745.78680829101	EEF1B2	eukaryotic translation elongation factor 1 beta 2 [Source:HGNC Symbol;Acc:HGNC:3208]
4188	ENSG00000114948	1085.71014026554	-0.0857705279926612	0.110261815182026	-0.777880609448217	0.436639400535795	0.833696409640978	1183.12603436614	1041.056451597	1018.01107159278	1071.87241961754	1212.90809700732	976.903906439862	1094.41142338933	1162.03774486823	1181.73803539957	1032.42211777097	1154.06309694295	899.97128419473	ADAM23	ADAM metallopeptidase domain 23 [Source:HGNC Symbol;Acc:HGNC:202]
4189	ENSG00000114956	1171.67788870797	-0.0954995945230043	0.0891675454751063	-1.07101293429307	0.284163613931588	0.742515009373649	1039.06031587055	1209.34028360359	1241.22077452923	1094.68458879422	1055.9405236672	1097.24469221099	1247.49445628622	1247.18404156446	1236.69245425203	1338.38292972897	1132.31689758532	1120.57270640284	DGUOK	deoxyguanosine kinase [Source:HGNC Symbol;Acc:HGNC:2858]
4190	ENSG00000114978	5919.37269074041	0.00108529023783381	0.050654496844873	0.0214253482994305	0.982906353185815	0.997214526018642	5771.21946280673	5996.45092383678	5739.79873623818	6435.21938616984	5845.20732327401	5609.85203531121	5678.85740779064	5923.12838144553	5890.7569204802	6057.64073164035	6001.80576606189	6082.53521382954	MOB1A	MOB kinase activator 1A [Source:HGNC Symbol;Acc:HGNC:16015]
4191	ENSG00000114982	1791.15122090218	-0.159434341726343	0.0723442100914088	-2.20383001659557	0.0275363007509007	0.275728273357007	1699.85940115622	1963.70782000609	1599.38039916466	1714.65322634666	1717.50767456024	1747.07243420358	1981.34462308129	1983.25498021989	1901.90019979831	1681.63462102775	1749.82969285829	1753.66957840322	KANSL3	KAT8 regulatory NSL complex subunit 3 [Source:HGNC Symbol;Acc:HGNC:25473]
4192	ENSG00000114988	1141.54485778381	0.0268964581647776	0.0661824618211071	0.406398574859295	0.684449766662636	0.926781184493074	1213.34777263831	1104.12943523071	1116.98953215024	1087.32439071898	1148.03614293573	1176.22430169023	1129.70695210055	1149.14268851099	1088.12248789221	1135.77207933243	1151.94849803898	1197.79401216636	LMAN2L	lectin, mannose binding 2 like [Source:HGNC Symbol;Acc:HGNC:19263]
4193	ENSG00000114993	1621.04199144498	-0.0589950794001881	0.083092768755255	-0.70999053568614	0.477710005215395	0.851662372009622	1731.67348869353	1647.04027218141	1659.34082951191	1475.51683484182	1486.0608553676	1519.03895928914	1552.14212166718	1973.13719423578	1720.7657056972	1533.11451747572	1648.5748629294	1506.09825544909	RTKN	rhotekin [Source:HGNC Symbol;Acc:HGNC:10466]
4194	ENSG00000114999	4382.23749212447	-0.0143087762404277	0.0693105268678977	-0.206444488117937	0.836443722702558	0.966372897217121	4098.99279306676	4338.83339625963	4246.95618692912	4815.24000681832	4253.62194192997	4399.11202306921	4750.02923737808	4060.85293216977	4003.36262363972	4481.34527630167	4599.52538681387	4538.97810111754	TTL	tubulin tyrosine ligase [Source:HGNC Symbol;Acc:HGNC:21586]
4195	ENSG00000115008	2.05780067197042	2.22710426242331	1.52045588251067	1.46476085760922	0.142986174568207	NA	2.31148774035834	2.17888948831269	4.73786073910335	1.75366862988073	3.29768746242805	1.00568799347835	1.01371216052238	0.910372355893265	0	2.9136673100447	0.942178094042927	3.62839608958025	IL1A	interleukin 1 alpha [Source:HGNC Symbol;Acc:HGNC:5991]
4196	ENSG00000115009	10.0172911001146	-0.124279071265999	0.695637277609542	-0.178654990562131	0.858208612808666	NA	6.68559840298596	14.4461511931492	7.27907839133431	11.7938027613944	7.90366206740368	4.85696776635282	15.6098772726652	7.02598688155223	8.80846020516375	16.8118057742489	6.33289754655951	12.6532049385653	CCL20	C-C motif chemokine ligand 20 [Source:HGNC Symbol;Acc:HGNC:10619]
4197	ENSG00000115020	2272.16997263182	-0.0652990655705621	0.0621357253330721	-1.05091016835377	0.293299849804386	0.748758356295143	2199.42385830107	2132.59973760822	2197.48940573015	2243.19882824974	2199.89689126033	2160.92320331107	2307.85604982948	2403.8157038768	2116.84236783264	2443.61028567288	2571.6961289853	2288.68721092412	PIKFYVE	phosphoinositide kinase, FYVE-type zinc finger containing [Source:HGNC Symbol;Acc:HGNC:23785]
4198	ENSG00000115041	444.124884648347	-0.0382934835834865	0.120654936070103	-0.31738016554281	0.750955155454555	0.945444457075999	421.239905331395	395.750214823848	441.258720294292	519.902448649349	531.864761223084	445.862303327807	447.898916961244	427.166859230332	416.824823540106	466.366488399966	367.845074875965	447.518099122774	KCNIP3	potassium voltage-gated channel interacting protein 3 [Source:HGNC Symbol;Acc:HGNC:15523]
4199	ENSG00000115042	1021.86445378798	-0.0865410183171809	0.0844189896150229	-1.0251368644879	0.305298613314558	0.756799289948913	954.734060823731	1107.37471038385	968.37764487286	950.399552805308	929.65908655841	1017.10802462938	1094.920419511	1085.7777855658	1035.07311487604	1120.56347876315	1030.54429097448	967.841275691732	FAHD2A	fumarylacetoacetate hydrolase domain containing 2A [Source:HGNC Symbol;Acc:HGNC:24252]
4200	ENSG00000115053	24609.3191409369	-0.151708243310419	0.051303345511599	-2.95708285293247	0.00310564655265413	0.0745835427258536	22889.367528741	25644.8912483687	23653.1516056284	23116.3288159645	21600.0635867188	22215.0931495858	26175.1694699024	27511.5811974956	26499.1647269397	24460.8095474219	24745.3461934459	26800.8626210301	NCL	nucleolin [Source:HGNC Symbol;Acc:HGNC:7667]
4201	ENSG00000115073	916.880675383772	-0.0628091928584625	0.0849761061718635	-0.739139455642171	0.459822320429566	0.842666538095025	866.635862954636	909.165894616921	933.715396381547	858.469442938448	894.646724623185	949.569885964644	929.167513493234	981.566159705318	919.556746734688	1018.44253402536	890.818157159436	850.813786007853	ACTR1B	actin related protein 1B [Source:HGNC Symbol;Acc:HGNC:168]
4202	ENSG00000115084	2000.6808496452	-0.0531945118688434	0.0965102621170932	-0.551179850742754	0.581510391150259	0.896828695520255	1701.64128067006	2010.24699294507	1779.659283296	2301.54901353905	2074.66511991745	1813.69247964277	2008.2327161807	1795.41332898732	1892.93328360603	2374.00539330057	2094.70698890272	2161.42431475466	SLC35F5	solute carrier family 35 member F5 [Source:HGNC Symbol;Acc:HGNC:23617]
4203	ENSG00000115085	1.4659855418848	0.270433133131355	1.77597875481518	0.152272729838763	0.87897183251644	NA	3.59939305443853	0	0.876224307314881	0.693526727329644	0	0.474411549385827	1.2972872514081	0	3.95481519599568	1.11818213035529	3.30105266661012	2.27693361977953	ZAP70	zeta chain of T cell receptor associated protein kinase 70 [Source:HGNC Symbol;Acc:HGNC:12858]
4204	ENSG00000115091	8106.55319342929	0.0567367409137699	0.0445709091488056	1.27295453463485	0.203034175777989	0.665761437745879	8710.5447203413	8572.97397830615	8247.72222224088	8089.92785557049	7577.44112479263	7913.33976362716	8650.55927924427	7830.07858205582	8065.39908212309	7859.81438308075	7849.69837192853	7911.13895784042	ACTR3	actin related protein 3 [Source:HGNC Symbol;Acc:HGNC:170]
4205	ENSG00000115107	1288.37168503202	0.158657214208555	0.0758695661845037	2.09118388554804	0.0365115832893643	0.318354584925418	1288.79548406812	1340.11010718396	1397.7625819694	1353.93944369131	1352.01970417599	1385.82829696806	1071.4588394058	1232.85337219155	1308.88784923399	1240.33648590476	1241.19466605937	1247.273389532	STEAP3	STEAP3 metalloreductase [Source:HGNC Symbol;Acc:HGNC:24592]
4206	ENSG00000115109	749.44832846178	0.0905258433227878	0.0930707660663141	0.972656046027245	0.330724277435118	0.774625708235311	709.726567883123	709.92433898507	765.079907891459	760.95066897465	885.522136854065	811.786206862143	651.06929764669	657.243075356179	748.226009904912	719.937859502427	770.930080678725	802.983791001917	EPB41L5	erythrocyte membrane protein band 4.1 like 5 [Source:HGNC Symbol;Acc:HGNC:19819]
4207	ENSG00000115112	35.8846415638916	-0.884268828985655	0.736113801444879	-1.20126647163791	0.229647851881021	0.698684509471975	31.0207012160265	23.4160329303038	3.50685897061214	30.4129096661387	21.517483805105	40.176679916962	21.6051011809461	76.7353273464142	10.55648520571	68.7620731720261	41.2920809138296	61.6139644426251	TFCP2L1	transcription factor CP2 like 1 [Source:HGNC Symbol;Acc:HGNC:17925]
4208	ENSG00000115128	1490.84433802075	-0.0473714279614753	0.0603019600320236	-0.785570285548239	0.432119278400623	0.830831722947574	1427.14246200892	1490.0667951302	1482.64654034963	1537.71445723569	1410.73578819392	1468.41084535934	1542.20130527393	1438.08139825393	1571.88231292146	1467.22814498236	1536.78218263904	1517.23982390055	SF3B6	splicing factor 3b subunit 6 [Source:HGNC Symbol;Acc:HGNC:30096]
4209	ENSG00000115129	101.31531876402	0.0810681922438436	0.217363910801776	0.372960681213421	0.70917770783774	0.934934618227513	98.1662698926333	106.268824214278	105.048298919895	82.4729091741457	102.119093294386	84.8544012191846	76.5135529394574	96.659634000218	123.679527736361	108.977115429144	111.582082900638	119.442115447896	TP53I3	tumor protein p53 inducible protein 3 [Source:HGNC Symbol;Acc:HGNC:19373]
4210	ENSG00000115137	79.1568481144514	0.333313219983853	0.436007639589622	0.764466467371015	0.444589312260934	0.8371279064913	70.9472575027904	116.460676708544	52.8480568553728	73.3461327081667	49.6154155721454	106.037883932528	55.7909823845197	48.0199301827281	86.0192019874602	73.5341122151212	63.5182563549685	153.744270969072	DNAJC27	DnaJ heat shock protein family (Hsp40) member C27 [Source:HGNC Symbol;Acc:HGNC:30290]
4211	ENSG00000115138	0.0780271396211224	1.03398294132685	4.40735632396697	0.234603890705207	0.814516189481136	NA	0	0	0.936325675453468	0	0	0	0	0	0	0	0	0	POMC	proopiomelanocortin [Source:HGNC Symbol;Acc:HGNC:9201]
4212	ENSG00000115145	900.16305747969	-0.125077022464703	0.104440704737836	-1.19758884027704	0.231077122756009	0.700751777991048	884.538822071735	766.319734060715	903.016879284444	938.595880589835	970.812044514063	871.209852238314	1043.12965592034	847.859067432906	896.626195957764	850.352899448017	972.139328574941	857.356329663205	STAM2	signal transducing adaptor molecule 2 [Source:HGNC Symbol;Acc:HGNC:11358]
4213	ENSG00000115155	5.64283591533691	-0.591886346326288	0.996091812951776	-0.594208624777586	0.552372584877053	NA	2.07025077609577	5.89391515918071	1.67320705441685	4.79294238488452	1.98459061081197	9.03407353552134	2.72617879865192	5.61647968842558	6.08928433977825	3.51394200388722	17.3211523957605	6.99801423662827	OTOF	otoferlin [Source:HGNC Symbol;Acc:HGNC:8515]
4214	ENSG00000115159	4338.01830392509	-0.0121436163774298	0.0463605763289897	-0.261938425684244	0.793368914164348	0.958007368293875	4554.22945083836	4281.10279936402	4224.92675313989	4241.98539660121	4461.86804735232	4298.55688477756	4342.94959192404	4288.93716773362	4537.69431052664	4117.17142023723	4357.9208177905	4348.87700681564	GPD2	glycerol-3-phosphate dehydrogenase 2 [Source:HGNC Symbol;Acc:HGNC:4456]
4215	ENSG00000115163	1005.54088609441	-0.080602827735334	0.0633646995261214	-1.27204623928038	0.203356690781347	0.6658506336735	970.870257212935	947.856142446569	1024.48831781317	951.5620046337	1000.93745451351	949.346446726369	1055.8634602421	1032.98210791222	1026.21892409331	1052.1560566138	1038.66177520848	1015.54768571681	CENPA	centromere protein A [Source:HGNC Symbol;Acc:HGNC:1851]
4216	ENSG00000115165	2.34894832131477	-0.0573906758601233	1.28475514281471	-0.0446705165424665	0.964369934620535	NA	0	2.26817120066074	3.21647830388155	6.15041017772297	3.11798936155158	3.41280512173979	2.29123897362844	1.54314771177222	2.42731034105878	1.64984298966073	1.06857978878974	1.04140588531068	CYTIP	cytohesin 1 interacting protein [Source:HGNC Symbol;Acc:HGNC:9506]
4217	ENSG00000115170	827.981261686888	0.0826348061714028	0.109938819149834	0.751643566944093	0.452265435989829	0.840935745487539	806.251032828209	961.701031814259	709.790730101484	876.611169840599	891.316417307701	770.236720892419	819.61610158322	763.245011902906	752.292389046119	857.21470365553	848.66326592435	878.836565345864	ACVR1	activin A receptor type 1 [Source:HGNC Symbol;Acc:HGNC:171]
4218	ENSG00000115183	5100.12491521524	0.0252341162741189	0.0366686229813494	0.688166454653987	0.491347965800478	0.858555165019476	5160.29509041715	4960.30448932132	5024.95588980363	5113.11662376072	5320.3898428422	5066.40704786593	4893.88742045078	5094.86271264904	4887.34403816871	5174.03880506416	5212.33612215141	5293.56090008787	TANC1	tetratricopeptide repeat, ankyrin repeat and coiled-coil containing 1 [Source:HGNC Symbol;Acc:HGNC:29364]
4219	ENSG00000115194	74.9962509199572	0.278228513428586	0.246734465102915	1.12764349039172	0.259470511848842	0.724670432906045	95.8344133331972	70.1030065334442	85.068379265922	60.4642492353096	60.5222865706854	72.6985712310293	54.6661063693759	69.2108004298469	83.7469706143726	74.70637322675	83.96348762026	88.9703666092936	SLC30A3	solute carrier family 30 member 3 [Source:HGNC Symbol;Acc:HGNC:11014]
4220	ENSG00000115204	1382.93268271811	-0.0337783190514781	0.0704701268423199	-0.479328199976971	0.631705163545944	0.91024155369914	1313.41132381879	1446.67175801537	1430.10715579516	1260.167331401	1239.79817185806	1305.21933472018	1469.51401181813	1475.81144500085	1343.49876153817	1534.79991520512	1399.91367435952	1376.279309087	MPV17	mitochondrial inner membrane protein MPV17 [Source:HGNC Symbol;Acc:HGNC:7224]
4221	ENSG00000115207	3378.8736529431	-0.137718246404445	0.0921755570516009	-1.49408640218305	0.135153037594629	0.570532771507137	3399.97781338046	2965.33400374839	3267.91320237521	3140.44904995885	3075.24094776552	3900.39956489119	3246.96508595179	3553.78512569785	3798.42567520937	3351.17734549489	3349.11503286747	3497.70098797623	GTF3C2	general transcription factor IIIC subunit 2 [Source:HGNC Symbol;Acc:HGNC:4665]
4222	ENSG00000115211	1017.18825388862	0.0269313110771363	0.0686106989775941	0.392523490919851	0.694671457925557	0.929253501123624	978.647608815666	1079.06715790917	1012.6531856706	1040.21210939202	1013.2883608152	1062.19190772225	971.102584696349	1044.84387463476	996.183345860243	1004.82012949977	1040.34245721225	962.906324435126	EIF2B4	eukaryotic translation initiation factor 2B subunit delta [Source:HGNC Symbol;Acc:HGNC:3260]
4223	ENSG00000115216	2599.47479990728	0.0280981292180254	0.0500076042196904	0.561877131617552	0.574199735509324	0.89564697770761	2416.102613421	2549.68379243003	2443.54122405829	2690.04754440709	2657.78794661976	2719.59923930895	2379.32082006525	2465.10448501183	2420.45258384827	2825.15308845304	2672.62125820015	2954.28300306368	NRBP1	nuclear receptor binding protein 1 [Source:HGNC Symbol;Acc:HGNC:7993]
4224	ENSG00000115221	8.68467114788572	0.54478626900946	0.99303941345114	0.548604880763139	0.583276635618897	NA	7.5479831875327	4.47253632668617	2.07013928174717	32.6080084867333	5.59287506812791	6.39484256983923	3.44694532438133	4.34037243157135	1.66115493742713	24.4102193731725	7.1344267336837	4.53655005372625	ITGB6	integrin subunit beta 6 [Source:HGNC Symbol;Acc:HGNC:6161]
4225	ENSG00000115226	22.7423236743959	-0.142305402168836	0.592648730172914	-0.24011761929755	0.810239075503604	0.961650873425734	11.9873570515175	11.3233860408048	24.7614822480916	32.4569424245713	19.3197936020875	29.1091284223962	24.0776096744103	17.7252342811252	11.5620281240202	51.7984573142034	24.5989281486982	14.1875367608244	FNDC4	fibronectin type III domain containing 4 [Source:HGNC Symbol;Acc:HGNC:20239]
4226	ENSG00000115232	50.8151058984323	-0.370313537106967	0.417030710958353	-0.887976658256107	0.374553307207485	0.798866821306925	72.2309488983276	34.4289138125961	27.1806100913743	40.5811799903877	39.3559481302058	76.1928921853984	65.3315605713873	61.5263612506066	42.2741966771663	46.2871624211438	55.8570352861668	48.5344614664263	ITGA4	integrin subunit alpha 4 [Source:HGNC Symbol;Acc:HGNC:6140]
4227	ENSG00000115233	3072.26805201533	-0.0326743718571354	0.0666553086273992	-0.490199093365301	0.623993022316426	0.907623744820381	3316.93329922334	3062.96399136296	3001.31201214933	3086.1401453326	3028.0606644302	2969.09965683006	3363.26942778249	3157.86453403387	3070.61928675435	3126.93658508662	3005.21973524603	2678.79728595218	PSMD14	proteasome 26S subunit, non-ATPase 14 [Source:HGNC Symbol;Acc:HGNC:16889]
4228	ENSG00000115234	3957.08961834213	-0.126087411505243	0.064538032786727	-1.95369158402942	0.0507377021950562	0.374227368643958	4005.08885593871	3973.93234902772	3983.1310813302	3359.80383228183	3797.65605893402	3768.30035304592	4031.4579273008	4428.0553206413	4599.85474383421	4051.79209455513	3711.08285048917	3774.91995272658	SNX17	sorting nexin 17 [Source:HGNC Symbol;Acc:HGNC:14979]
4229	ENSG00000115239	352.779983111146	-0.0387937616799229	0.115948647622254	-0.334577094907637	0.737944125660574	0.942628865322413	349.954444431231	348.137320438799	303.346828196088	354.570099746797	418.048749422485	381.180059074584	326.838144613743	358.405316144576	339.527669296895	333.60008287732	366.55854830437	353.192534786869	ASB3	ankyrin repeat and SOCS box containing 3 [Source:HGNC Symbol;Acc:HGNC:16013]
4230	ENSG00000115241	4143.08772523588	-0.0748139144679449	0.0489615913436968	-1.52801231362706	0.126509480712924	0.556771258264626	4003.00560997009	4286.43897479768	4119.40873384226	3831.10392672047	3930.9329060389	3964.53702214241	4188.63479652303	4462.93678604479	4418.0237115792	4087.46616994251	4400.13906550452	4024.42499972469	PPM1G	protein phosphatase, Mg2+/Mn2+ dependent 1G [Source:HGNC Symbol;Acc:HGNC:9278]
4231	ENSG00000115252	4.23846759987806	0.662311427329819	1.3484167153779	0.49117711147937	0.623301185992464	NA	0	12.9159836913857	2.23752412425752	4.67252435717626	4.34582018175734	6.24983169873299	1.49996557562233	7.59681072078717	0	5.7205643784685	2.17127027915503	3.45131619119386	PDE1A	phosphodiesterase 1A [Source:HGNC Symbol;Acc:HGNC:8774]
4232	ENSG00000115255	672.312032053275	0.0454939130663807	0.0800005171873944	0.568670236966282	0.569579949672193	0.894343892716582	692.431978748254	705.908007477966	709.817479841614	671.55511181746	575.731726058163	625.896608694976	673.34130099474	665.097448012197	706.360450696869	680.191800983855	676.110604615849	685.301866697353	REEP6	receptor accessory protein 6 [Source:HGNC Symbol;Acc:HGNC:30078]
4233	ENSG00000115257	31.7149730150273	0.195116587410696	0.462752473076629	0.421643532477428	0.673285226402732	0.923232376084664	27.5839503063717	42.528193854688	36.7379111466263	32.4783438372121	57.5740041801756	18.9191430918109	28.0961580277456	39.9470959452175	24.8803402977341	16.178341783045	29.4956008459381	26.1605928637624	PCSK4	proprotein convertase subtilisin/kexin type 4 [Source:HGNC Symbol;Acc:HGNC:8746]
4234	ENSG00000115263	18.5440086910885	0.367308568105605	0.858026609468097	0.428085287859901	0.668589027559068	0.921691659453535	3.85826379750772	9.24186028432096	26.6477372755741	10.7103811669879	36.7670454794064	14.7816347210454	11.2407945769684	6.2159164202709	14.6267531972921	59.5528069867749	8.03078926555478	20.8541211213589	GCG	glucagon [Source:HGNC Symbol;Acc:HGNC:4191]
4235	ENSG00000115266	300.535622861416	0.0747189129910361	0.153139726201425	0.487913324938025	0.625611235801455	0.908397229716221	288.578191425866	321.033874118777	314.07879024723	327.324607712343	296.729469463302	392.451717149187	285.080956817779	338.696671436427	253.969519909738	238.702735461777	286.326854781974	263.454085812587	APC2	APC regulator of WNT signaling pathway 2 [Source:HGNC Symbol;Acc:HGNC:24036]
4236	ENSG00000115267	34.7505507703843	-0.955023854009483	0.395415924052981	-2.41523872943853	0.0157248994373352	0.198573726725573	17.1793733220436	36.7720341616343	21.430901455668	30.3556500462786	45.6076027659374	34.8162487666591	50.8190788164604	55.6922584710987	39.3603550550949	24.9168864712194	37.1847314325335	22.8714884799842	IFIH1	interferon induced with helicase C domain 1 [Source:HGNC Symbol;Acc:HGNC:18873]
4237	ENSG00000115268	25406.4351505538	-0.00700657561805889	0.0657054447072826	-0.106636149397864	0.915077639009868	0.983228972641972	22869.8329347269	27779.7486171287	27953.771511221	24464.3261777923	23970.6561030777	24193.5824507963	25754.4271772233	27113.0604842609	26124.6718418086	25529.9418764739	25291.0176147755	23832.18501736	RPS15	ribosomal protein S15 [Source:HGNC Symbol;Acc:HGNC:10388]
4238	ENSG00000115271	110.635380374062	-0.379535738637394	0.324592265554796	-1.1692691998951	0.242295188338354	0.707862655473082	89.4986867155432	76.9597830847335	113.295919872344	71.7696269330091	149.720640538517	126.485115460308	118.793192657671	94.3542724719056	151.988255911253	120.701799547896	79.5566955019506	134.50057579361	GCA	grancalcin [Source:HGNC Symbol;Acc:HGNC:15990]
4239	ENSG00000115274	451.017518305375	-0.171321582366335	0.11017293011762	-1.55502428939153	0.11994028462452	0.548945031059996	458.105079843408	422.604726464214	476.365858753476	452.280765249969	382.03662901015	408.993223020093	458.718872348006	540.77871877136	529.380789022243	408.484036955419	450.683492463567	423.778027762596	INO80B	INO80 complex subunit B [Source:HGNC Symbol;Acc:HGNC:13324]
4240	ENSG00000115275	1176.98574271592	0.119791565369629	0.104131012735092	1.15039278139336	0.249982131940784	0.715876205507255	1041.59320867965	1340.94193339962	1128.66832259018	1140.57769886358	1281.71392810365	1061.26173037266	1087.68152775584	1106.02333696476	1033.98468732517	1374.40851298763	1208.45760371119	1318.51642183713	MOGS	mannosyl-oligosaccharide glucosidase [Source:HGNC Symbol;Acc:HGNC:24862]
4241	ENSG00000115282	681.17142569513	-0.0941433876537043	0.140006328370034	-0.672422373686461	0.501314843218654	0.865003064202971	678.68326236752	534.540653160975	775.386760145008	761.097457965392	729.000937221402	629.710642277753	680.04944807028	690.750591074386	751.517254850248	583.707567827135	724.540904567774	635.071628813683	TTC31	tetratricopeptide repeat domain 31 [Source:HGNC Symbol;Acc:HGNC:25759]
4242	ENSG00000115286	2812.01236900178	0.0648740444404775	0.0517797618927554	1.25288417847194	0.210247860594878	0.674856926928819	2970.2630270403	2894.71936374915	2979.03326264276	2830.16813907653	2812.66026243693	2834.50223981871	2798.73679936358	2879.01934715453	2775.59167378187	2854.55754127446	2598.90087729701	2515.99589438555	NDUFS7	NADH:ubiquinone oxidoreductase core subunit S7 [Source:HGNC Symbol;Acc:HGNC:7714]
4243	ENSG00000115289	202.054802365701	-0.104410541302039	0.164280105070622	-0.635564125413448	0.525060558253787	0.873560791305291	185.804646423001	190.653456197611	194.248737973784	208.772658864647	211.148837593749	226.503127993633	186.484629274628	235.779641571948	191.011924858555	233.634634506374	194.085955326836	166.529377803647	PCGF1	polycomb group ring finger 1 [Source:HGNC Symbol;Acc:HGNC:17615]
4244	ENSG00000115290	12.6279040086998	-0.351173971682648	0.716068009140467	-0.490419858449172	0.623836827176578	NA	4.75003845629749	19.3363086511325	5.19175039835873	19.8748407043199	14.2360343110938	14.3480926217296	12.4705066416246	7.53701103974089	13.8079754643828	6.10004934284367	13.3529894803698	20.5292509925041	GRB14	growth factor receptor bound protein 14 [Source:HGNC Symbol;Acc:HGNC:4565]
4245	ENSG00000115295	1009.61160321401	0.00120603055817001	0.0861819320887929	0.0139940069680434	0.988834762316521	0.997791363688592	1064.98857139395	943.476279896008	921.514449670579	983.497436048393	1012.35859320842	928.725844012372	922.282308255431	1044.50699253437	956.657641366902	1179.20883892278	1114.693876076	1043.42840718296	CLIP4	CAP-Gly domain containing linker protein family member 4 [Source:HGNC Symbol;Acc:HGNC:26108]
4246	ENSG00000115297	8.51215126010002	-0.176468664715674	0.993118718068294	-0.177691409400602	0.858965332189556	NA	21.9712503151869	0.945127896831802	9.36566000893696	0.76389709140487	8.72205732100456	7.94414696465235	7.70414459599376	16.42087396566	11.1270185008199	5.5970071242444	3.58004456113199	8.0045867753329	TLX2	T cell leukemia homeobox 2 [Source:HGNC Symbol;Acc:HGNC:5057]
4247	ENSG00000115306	16275.0137756655	-0.0624245444563755	0.0392798916216877	-1.58922394841611	0.112009841545914	0.534139049910349	16270.1986824675	15278.7208036697	16087.7144528648	16239.1121917737	16611.3754653156	15963.8048451927	16308.9262646852	17206.3219154648	16223.9842182519	16124.9312058715	16952.9474465287	16032.1278158995	SPTBN1	spectrin beta, non-erythrocytic 1 [Source:HGNC Symbol;Acc:HGNC:11275]
4248	ENSG00000115307	7776.35848473197	0.00632855967199068	0.043873666711855	0.144245059651708	0.885306960515061	0.97716736387639	7655.38794573877	7985.22560969531	8026.88540698086	7688.70391058863	7593.28011260594	7590.10589166077	7424.40165612088	7995.62959981585	8149.02673303191	7599.96662232143	7563.47012658206	8044.21820164127	AUP1	AUP1 lipid droplet regulating VLDL assembly factor [Source:HGNC Symbol;Acc:HGNC:891]
4249	ENSG00000115310	8824.5902350302	-0.0884843805106829	0.0302645424926985	-2.92369793900008	0.0034590022645466	0.080176574878222	8486.50986378219	8480.98518848853	8707.89550011747	8503.72983990539	8446.90829660564	8634.55584577929	8901.75483162876	9132.2921351256	9273.95583422161	9298.81406043439	8972.23132801997	9055.4500962536	RTN4	reticulon 4 [Source:HGNC Symbol;Acc:HGNC:14085]
4250	ENSG00000115317	765.232115236712	-0.117906022708974	0.0815957264517243	-1.44500242642894	0.148457204086936	0.594433593491593	777.974551920963	757.625054352351	664.071299349326	742.557781555628	771.774716336328	759.668255561885	812.433408205387	753.713979189693	818.909314622687	770.431849707065	765.706253578105	787.91891846113	HTRA2	HtrA serine peptidase 2 [Source:HGNC Symbol;Acc:HGNC:14348]
4251	ENSG00000115318	193.541289938889	0.319770168122486	0.206029287489432	1.55206170937658	0.120647458827628	0.548945031059996	287.224833395768	210.202726510822	242.444779896115	146.277837651418	191.457407906226	190.584588027642	255.276706700374	169.072942020249	170.60488686797	150.394546855568	162.946401104716	146.007822329802	LOXL3	lysyl oxidase like 3 [Source:HGNC Symbol;Acc:HGNC:13869]
4252	ENSG00000115325	146.003254917183	0.543393904723543	0.226280873469617	2.40141332491588	0.0163318776123357	0.203087769917808	131.051216819055	144.49827571008	180.187316658443	120.788667816787	167.224841224078	154.491142776886	91.9875950365429	106.872819314847	114.347271018436	216.854139113125	186.967156622067	136.768616895851	DOK1	docking protein 1 [Source:HGNC Symbol;Acc:HGNC:2990]
4253	ENSG00000115339	1094.79840227199	-0.22971705267906	0.133407273495326	-1.72192300060092	0.085083467811557	0.473360974862312	1027.7726899101	965.947951120313	1066.14261640104	1146.86788606525	871.36675621184	1111.66859903723	1401.75607260244	1105.97219628292	1080.56449349029	1271.46209116895	1080.98406334308	1007.07541163048	GALNT3	polypeptide N-acetylgalactosaminyltransferase 3 [Source:HGNC Symbol;Acc:HGNC:4125]
4254	ENSG00000115350	765.271976305539	0.394142240446878	0.155818909006979	2.52948915480614	0.0114228704173686	0.163505231549055	675.030345290394	1033.9880006629	835.229293015903	723.872313034551	891.04196421778	712.285077061636	708.685643331992	559.532220009162	664.733531185211	843.395502306232	718.126195635611	817.3436299151	POLE4	DNA polymerase epsilon 4, accessory subunit [Source:HGNC Symbol;Acc:HGNC:18755]
4255	ENSG00000115353	7.93269278555724	-1.28322291179392	1.11774244883612	-1.14804883104342	0.250948405960947	NA	2.2856316771273	2.90113341523118	5.20668605175997	2.34182763989889	12.8630360215466	5.99405749940153	1.33903102787662	2.9890869360502	32.0373636341589	8.83746867506423	8.13127567161742	10.265715176954	TACR1	tachykinin receptor 1 [Source:HGNC Symbol;Acc:HGNC:11526]
4256	ENSG00000115355	1823.03953828107	-0.124840201068068	0.164821692339463	-0.757425793268463	0.448794808045429	0.839578356237483	1730.39363653155	1531.0595911634	2215.20409552877	1809.96129661974	1994.38549507879	1422.70708452928	1588.75885083901	2046.02564602659	2337.17996516501	1525.47626105228	1802.67121217111	1872.65132466735	CCDC88A	coiled-coil domain containing 88A [Source:HGNC Symbol;Acc:HGNC:25523]
4257	ENSG00000115361	0.275690190736445	0.870292687659577	4.40696708105212	0.197481095649982	0.843451073630635	NA	0	0	0.670390835816092	0	0	0	0	0	0	1.99207393160558	0	0.645817521415662	ACADL	acyl-CoA dehydrogenase long chain [Source:HGNC Symbol;Acc:HGNC:88]
4258	ENSG00000115363	842.73723462856	-0.234914157846985	0.0894964139335476	-2.62484436551181	0.00866885817814195	0.140889105530105	922.14960243138	821.353722810275	741.15043001552	788.459804944234	756.119346751655	776.270284093327	1006.66264739249	1002.59497757553	905.175534335671	796.614318964458	817.489641441781	778.806504786402	EVA1A	eva-1 homolog A, regulator of programmed cell death [Source:HGNC Symbol;Acc:HGNC:25816]
4259	ENSG00000115364	1951.44736855236	-0.0144978180743604	0.0653070269732649	-0.221994764518916	0.824317958963925	0.964304370933143	1980.263318808	1859.87616127552	1967.76641521397	2104.11415715206	2055.05284083246	2142.061531464	1889.4389018709	1938.41045658101	2043.02932296526	1809.72248296477	1952.18063994078	1675.45219355954	MRPL19	mitochondrial ribosomal protein L19 [Source:HGNC Symbol;Acc:HGNC:14052]
4260	ENSG00000115365	1646.08487157382	-0.0298393029586247	0.080830611058718	-0.369158448362446	0.712009625253029	0.935057936293845	1522.21160871078	1734.16707563576	1678.85257482157	1625.53452124329	1679.49573040971	1522.30266503785	1767.09479946677	1659.71768569651	1608.81185188092	1789.78902324494	1656.00686053862	1509.03406219906	LANCL1	LanC like glutathione S-transferase 1 [Source:HGNC Symbol;Acc:HGNC:6508]
4261	ENSG00000115368	1256.90335912182	0.0512801320148794	0.074334990859141	0.689851864138266	0.490287349318355	0.858303841218049	1333.34446714228	1270.28873973478	1279.07661364846	1311.84755989653	1262.51717833474	1170.90642106546	1363.48508673483	1162.528154617	1224.16376692608	1220.24897811886	1249.99098323442	1234.44236000839	WDR75	WD repeat domain 75 [Source:HGNC Symbol;Acc:HGNC:25725]
4262	ENSG00000115380	11.8216614906662	0.850648635410845	0.742627032307986	1.14545875439942	0.252019171738453	NA	14.1108267878436	8.1394473817948	9.77199860181017	5.93955965932803	32.7614275891369	18.347575000701	8.78455635898156	3.65406684643044	5.40710920867355	9.23216752143202	17.9231793575154	7.78802357434704	EFEMP1	EGF containing fibulin extracellular matrix protein 1 [Source:HGNC Symbol;Acc:HGNC:3218]
4263	ENSG00000115386	283.212606557851	-0.209698465603963	1.67509504598072	-0.125186010254834	0.900376292314556	0.980131939653601	9.25799884558718	35.923857749437	734.155478034482	113.692915442445	1430.15361831531	18.403110805179	24.2825916493834	74.0037430229152	803.291003841114	82.6117416281993	29.1914361941157	43.5837831660417	REG1A	regenerating family member 1 alpha [Source:HGNC Symbol;Acc:HGNC:9951]
4264	ENSG00000115392	462.225532944261	-0.0329080745923067	0.133654831418126	-0.246216872545049	0.805514355127796	0.960258975134081	449.697844085125	466.663265091463	465.947290914468	441.052459864377	422.567161728125	569.423747598407	509.393840517802	422.019084825829	484.614524746924	397.128950562994	453.11908061063	465.079144784982	FANCL	FA complementation group L [Source:HGNC Symbol;Acc:HGNC:20748]
4265	ENSG00000115414	35653.920377294	0.146943303041015	0.0671721997350914	2.18756127714321	0.0287015750856831	0.280729121744292	36981.645574368	36799.8301245817	39713.1852083443	35239.3564699278	37455.650096261	33421.9922290212	31943.4863671999	35174.3737893837	35388.4093079603	32885.9334024289	34071.0831976511	38772.0987603995	FN1	fibronectin 1 [Source:HGNC Symbol;Acc:HGNC:3778]
4266	ENSG00000115415	3370.36436701024	0.0320335823907257	0.0506932298058105	0.6319104644434	0.527445385064019	0.875095849085737	3429.66137955144	3501.28940468697	3431.68972378544	3360.8846760365	3087.0971939538	3383.85444643928	3476.62807430252	3324.41599473791	3333.32601944367	3417.60636651129	3216.34362223352	3481.57550244056	STAT1	signal transducer and activator of transcription 1 [Source:HGNC Symbol;Acc:HGNC:11362]
4267	ENSG00000115419	3347.52940301295	0.0259680184256116	0.0799318788561493	0.324876867618055	0.745274265028453	0.944821681318296	3266.53857732127	3313.318673115	3063.81324577615	3267.8628050884	3386.41278404973	3217.56183202264	3453.34197374493	2746.85838001838	3276.5639036528	3652.20914343043	3558.67981841341	3967.19169952228	GLS	glutaminase [Source:HGNC Symbol;Acc:HGNC:4331]
4268	ENSG00000115421	722.973604828409	-0.148215608243097	0.202395060688165	-0.732308425606576	0.463980337811471	0.844019601162473	605.238604820411	709.66331732292	594.9076677899	819.008076140612	547.184821910108	737.896799805579	559.644004162994	728.7039351716	830.413174744524	727.758617865132	704.244141321347	1111.02009688579	PAPOLG	poly(A) polymerase gamma [Source:HGNC Symbol;Acc:HGNC:14982]
4269	ENSG00000115423	21.2073763194901	0.149367958610511	0.687244197422516	0.217343353600816	0.827940773204898	0.964743614449785	15.9852184746173	26.6552367194989	17.3922208739805	56.2778594028566	12.3429193041499	33.8552134089646	7.35221776081456	32.2746137583888	15.8384657571637	10.8936115371261	6.78467191050956	18.8362669258111	DNAH6	dynein axonemal heavy chain 6 [Source:HGNC Symbol;Acc:HGNC:2951]
4270	ENSG00000115425	341.164632061051	-0.162129921285802	0.133123825434159	-1.21788808845482	0.223266503335149	0.690244617809198	294.739570224001	328.302521349517	373.771946952199	361.622462643297	313.636154117205	295.984083551121	375.731862464542	393.006582326109	345.734604487664	331.536486590319	364.218763416325	315.690546610311	PECR	peroxisomal trans-2-enoyl-CoA reductase [Source:HGNC Symbol;Acc:HGNC:18281]
4271	ENSG00000115446	694.053377563079	0.0421897556132573	0.0808866401926905	0.521591149202781	0.601955027062312	0.902224043723112	711.010516950226	670.232820682915	708.971036280681	701.363570039155	670.559610053369	704.455696520092	670.579817818384	669.474294478452	690.983386177847	770.576376418356	679.863372022057	680.570033315416	UNC50	unc-50 inner nuclear membrane RNA binding protein [Source:HGNC Symbol;Acc:HGNC:16046]
4272	ENSG00000115457	381.230252633689	-0.396081517525077	0.19387910438783	-2.04293040642878	0.0410593278183484	0.336604296294715	287.57616638501	340.604331020081	338.977230680818	474.234012370795	303.879630421466	356.213525219145	396.66515214226	472.596366658688	402.920724793038	479.596841007493	311.090803544673	410.408247360798	IGFBP2	insulin like growth factor binding protein 2 [Source:HGNC Symbol;Acc:HGNC:5471]
4273	ENSG00000115459	227.136090302364	0.0886342532554932	0.174640081463544	0.507525262887577	0.611786315211821	0.904596276882878	227.073481344777	230.066048971724	232.929515989644	176.593173900139	249.537070109319	218.828595269904	173.825583605519	242.544953334825	234.17305423833	261.847917674439	231.175028234168	247.03866095558	ELMOD3	ELMO domain containing 3 [Source:HGNC Symbol;Acc:HGNC:26158]
4274	ENSG00000115461	1022.49337634538	0.0315551585429365	0.291765613447691	0.108152424715375	0.913874783087179	0.982782783966262	1417.13253119551	770.101596960678	856.885017179089	870.610358474234	1517.03391410921	978.713046543445	901.138638256677	928.812317969549	1145.16867354463	1163.50883019955	832.478175851554	888.33741586048	IGFBP5	insulin like growth factor binding protein 5 [Source:HGNC Symbol;Acc:HGNC:5474]
4275	ENSG00000115464	2772.9342668143	0.0345910953332579	0.0939628088526049	0.368136029091248	0.712771807082699	0.935057936293845	2897.2762756231	2424.15320430452	2571.58984914432	2734.69521172889	2991.15958256613	3278.81847739551	2659.43527156522	2707.52003913756	2334.02236166573	2796.3709188979	2718.09574163582	3162.07426810695	USP34	ubiquitin specific peptidase 34 [Source:HGNC Symbol;Acc:HGNC:20066]
4276	ENSG00000115468	14.3487226762374	0.393506815887818	0.526016258394041	0.748088694233934	0.454406660928953	0.842014998524772	11.6718041006852	16.7073493893047	12.520362011442	18.8531295138544	12.6200294030041	23.3187963663881	10.3439823641235	9.61704129793363	11.3368158670542	11.3661497992864	15.7181405330089	18.1110714687639	EFHD1	EF-hand domain family member D1 [Source:HGNC Symbol;Acc:HGNC:29556]
4277	ENSG00000115474	23.7412330823947	0.528955321118925	0.72699682656411	0.727589587452318	0.466864856499233	0.845729811296296	17.2224060179281	17.1317634844256	53.6419392359184	20.04250060304	43.7292210906545	6.46843347055217	21.4050115059883	11.4513766835116	28.2163008139259	11.4088599916752	21.4480387057649	32.7289453853519	KCNJ13	potassium inwardly rectifying channel subfamily J member 13 [Source:HGNC Symbol;Acc:HGNC:6259]
4278	ENSG00000115484	6439.89094242457	-0.0671747283988473	0.0527707702952424	-1.2729533418409	0.203034599067543	0.665761437745879	6622.56096545208	6221.27469336288	6432.94202313737	6521.01452825975	6089.14490629454	6184.45162297563	7039.60354144507	6523.59475222118	6631.49838009592	6624.12362370972	6451.98749806931	5936.49477407135	CCT4	chaperonin containing TCP1 subunit 4 [Source:HGNC Symbol;Acc:HGNC:1617]
4279	ENSG00000115486	1190.18858305565	-0.0965442857268573	0.070230716793328	-1.37467322184627	0.169232776708233	0.624266654402976	1266.65684784114	1114.08131941478	1243.51186734776	1112.75200827694	1184.92148066811	1205.69138423046	1306.26920777258	1267.8551474152	1301.55588306081	1071.87757931462	1145.26614737304	1061.82412395237	GGCX	gamma-glutamyl carboxylase [Source:HGNC Symbol;Acc:HGNC:4247]
4280	ENSG00000115488	0.0838041905030464	-0.889545055446933	4.40735632396697	-0.201831889699872	0.840048150177996	NA	0	0	0	0	0	0	1.00565028603656	0	0	0	0	0	NEU2	neuraminidase 2 [Source:HGNC Symbol;Acc:HGNC:7759]
4281	ENSG00000115504	1312.12756910793	0.00722232846419057	0.132786510687472	0.0543905282757912	0.956624025026705	0.992581303111509	1146.33852087453	1235.75980776145	1428.92727651107	1649.36475242193	1143.96997994456	1221.36354777407	1298.62754691324	1360.19238301123	1132.3385291398	1418.09248432113	1392.516831147	1318.0391694751	EHBP1	EH domain binding protein 1 [Source:HGNC Symbol;Acc:HGNC:29144]
4282	ENSG00000115507	439.659687568712	-0.138635363694319	0.108350839627722	-1.27950428599031	0.200719531293574	0.663433862839073	470.411557978872	410.813475248544	379.614604630681	443.508538692948	446.903212523781	445.998256491784	428.080429043037	469.473033781145	486.455467182776	406.349638407308	453.265485341236	435.042551502431	OTX1	orthodenticle homeobox 1 [Source:HGNC Symbol;Acc:HGNC:8521]
4283	ENSG00000115514	789.201101007635	-0.149846183081398	0.0853395863755712	-1.75588129079909	0.079108680177809	0.459369348917838	772.368992612198	685.998606767087	795.670411168751	808.052972002617	773.238641310033	816.836931387656	892.721644055635	825.136148986887	782.64258576522	773.552155203296	801.944627984522	742.249494847715	TXNDC9	thioredoxin domain containing 9 [Source:HGNC Symbol;Acc:HGNC:24110]
4284	ENSG00000115520	726.881866508937	-0.109633912476831	0.0873071173215017	-1.25572709121883	0.209214933440332	0.674856926928819	741.909647295847	656.218868649215	705.104095684615	705.750521365972	772.155689930717	750.670882858763	807.318420938058	763.280813811479	696.402056867685	729.34762485291	717.155167271615	677.268608580363	COQ10B	coenzyme Q10B [Source:HGNC Symbol;Acc:HGNC:25819]
4285	ENSG00000115523	4.17762422949423	-0.425826302815747	1.1582156315355	-0.367657188542006	0.713128866549334	NA	7.0849108706426	2.82562561770582	1.60830602594826	6.47558508273978	3.33540262400891	1.11416109713347	4.6007962326073	6.41009971129457	4.3931111050927	7.98511377839715	0	4.29837860836023	GNLY	granulysin [Source:HGNC Symbol;Acc:HGNC:4414]
4286	ENSG00000115524	7460.98600707361	0.110744170673476	0.0379851984225098	2.91545589525867	0.00355169303230668	0.0813767849592582	7551.8092469611	7668.81923514195	8164.6355781098	7556.96602801555	7600.32815337199	7826.26215546692	7239.50691689118	7159.70643899401	7264.52234006261	7061.34210289556	7348.41262765167	7089.52126132095	SF3B1	splicing factor 3b subunit 1 [Source:HGNC Symbol;Acc:HGNC:10768]
4287	ENSG00000115525	391.767865607581	-0.187101509183774	0.271913752929504	-0.688091378858213	0.491395239124286	0.858555165019476	466.043248719526	308.627073022089	215.1117513528	360.469324825958	402.321841946244	416.796486964558	374.959951721734	383.908864541266	366.235885702345	542.572250454476	286.502258905518	577.665449134454	ST3GAL5	ST3 beta-galactoside alpha-2,3-sialyltransferase 5 [Source:HGNC Symbol;Acc:HGNC:10872]
4288	ENSG00000115526	978.386459327822	-0.0422436895341066	0.110673980554436	-0.381694860187384	0.70268771293993	0.932310683774643	1103.84770387032	979.538420892583	862.197926254163	921.599706204173	880.761447993496	898.451977806751	1132.77011932273	932.074474883629	963.421712019865	955.738357020447	982.815059645896	1127.42060601982	CHST10	carbohydrate sulfotransferase 10 [Source:HGNC Symbol;Acc:HGNC:19650]
4289	ENSG00000115539	614.627385795954	-0.0151102245734361	0.10044011806686	-0.150440131535665	0.880417381145603	0.975992177020559	698.024330459707	554.175308632942	642.869453262474	619.898082626372	637.881973338816	594.601218986231	649.165855089384	656.208482648	607.91615566265	605.271358123862	573.280962530216	536.235448190792	PDCL3	phosducin like 3 [Source:HGNC Symbol;Acc:HGNC:28860]
4290	ENSG00000115540	1530.67519064032	-0.09163756303616	0.086666101598421	-1.05736339059965	0.290345772821118	0.747846936256559	1709.24341636234	1384.52147238308	1501.97278002238	1566.32651852706	1352.73064355103	1444.90888197171	1692.01548937081	1630.27160165625	1571.63754520924	1432.38791670489	1574.99583519513	1507.09018672987	MOB4	MOB family member 4, phocein [Source:HGNC Symbol;Acc:HGNC:17261]
4291	ENSG00000115541	3143.17954244934	-0.0531649562964266	0.0906167797230705	-0.586701011213391	0.557404528517479	0.88865553725206	2995.52226799079	3031.58950620905	3535.3347988268	3197.64933386237	3081.95459688882	3098.52152115255	3404.34510412498	3203.2120812621	3317.87516604825	3259.89601844426	3068.27752925031	2523.97658533174	HSPE1	heat shock protein family E (Hsp10) member 1 [Source:HGNC Symbol;Acc:HGNC:5269]
4292	ENSG00000115548	1580.81659099321	-0.0133391655188386	0.0621150230830984	-0.214749425448869	0.829962685504578	0.965437795321981	1516.2364041242	1447.75466774576	1500.81119073276	1703.13126760593	1684.68693642958	1611.89371578586	1562.48686273743	1496.12253999099	1445.52633482722	1762.20447280787	1572.6377849347	1666.30691419622	KDM3A	lysine demethylase 3A [Source:HGNC Symbol;Acc:HGNC:20815]
4293	ENSG00000115556	112.71213820542	0.260553970364665	0.285883407198682	0.911399415998938	0.362084961216808	0.791032537539298	79.4382652713486	147.453563575741	136.534669252094	83.8089493308163	105.188095081152	85.670839557268	99.7818086334209	85.7067058346859	117.067579217238	175.710438332929	101.996485663176	134.188258715176	PLCD4	phospholipase C delta 4 [Source:HGNC Symbol;Acc:HGNC:9062]
4294	ENSG00000115561	1824.10665447478	-0.00967231660778638	0.0720550087895181	-0.134235173519171	0.893216613150875	0.979562784585432	1786.96133364007	1945.85171961862	1767.33229092861	1844.60736777058	1781.14775356703	1788.59297338391	1763.18237508868	1886.71127322534	1885.34674412199	1929.90468603364	1638.59029049418	1871.05104582476	CHMP3	charged multivesicular body protein 3 [Source:HGNC Symbol;Acc:HGNC:29865]
4295	ENSG00000115568	1148.74764336408	-0.257510953606548	0.073710608687475	-3.49353991497162	0.000476661721195382	0.0200069095409845	996.857611392634	1076.08922469618	977.988165118507	1075.58110013797	1107.3188353091	1135.64671250107	1118.90507720908	1233.14086455055	1294.49209447481	1213.8975284904	1261.43180354263	1293.62270294601	ZNF142	zinc finger protein 142 [Source:HGNC Symbol;Acc:HGNC:12927]
4296	ENSG00000115590	17.0098600319773	0.688978078717905	0.602956364881728	1.14266656568598	0.253177056473259	0.717312780939792	28.675781143874	28.6487083313637	21.799007949886	13.7620227040361	10.4812255273258	12.2260700597746	11.3577674666051	11.9078373625025	28.0288635277575	20.2011772469757	4.06821494926682	12.9616441143601	IL1R2	interleukin 1 receptor type 2 [Source:HGNC Symbol;Acc:HGNC:5994]
4297	ENSG00000115592	0.0734009299516733	0	4.40735632396697	0	1	NA	0	0	0	0.88081115942008	0	0	0	0	0	0	0	0	PRKAG3	protein kinase AMP-activated non-catalytic subunit gamma 3 [Source:HGNC Symbol;Acc:HGNC:9387]
4298	ENSG00000115593	18.8207307830254	1.0251896178381	0.780010344339489	1.31432823330853	0.188735770053434	0.649583811385583	50.4359306485726	25.6745332975386	4.35536097210135	23.1223513388392	27.0366631047288	24.6827284436885	19.2407729356617	9.95580034300427	8.4694626494464	15.7732633798169	4.60280397462245	12.4990983082836	SMYD1	SET and MYND domain containing 1 [Source:HGNC Symbol;Acc:HGNC:20986]
4299	ENSG00000115594	31.5184346420656	0.106414810610624	0.510729332544042	0.208358525406306	0.83494903755127	0.966372897217121	19.4884110280692	30.0804727937882	35.927494921309	27.7861872215076	25.9837683993854	30.5113667844151	18.3888026961858	22.89388614228	38.526814375163	75.3128249901799	24.6707529727735	28.6504333797309	IL1R1	interleukin 1 receptor type 1 [Source:HGNC Symbol;Acc:HGNC:5993]
4300	ENSG00000115596	2.03589873913898	3.80100725782972	2.0937366793883	1.81541800134113	0.0694596967583012	NA	8.27149948620212	6.78475002422664	0	3.47293457279507	0	3.04307605852796	0.987477855855112	0	0	0.957385915795547	0.913660956265288	0	WNT6	Wnt family member 6 [Source:HGNC Symbol;Acc:HGNC:12785]
4301	ENSG00000115598	0.241728237949175	0.808059627834115	4.40453599637561	0.183460784177731	0.854436486196178	NA	0	0	0.612294995768311	1.08889207974532	0	0	0	0	0	1.19955177987646	0	0	IL1RL2	interleukin 1 receptor like 2 [Source:HGNC Symbol;Acc:HGNC:5999]
4302	ENSG00000115602	0.710088761715241	1.53436481819324	4.31717455124109	0.355409492940735	0.72228283816017	NA	0	0	3.25982691757333	4.18136985801192	0	0	0	1.07986836499764	0	0	0	0	IL1RL1	interleukin 1 receptor like 1 [Source:HGNC Symbol;Acc:HGNC:5998]
4303	ENSG00000115604	23.6048841299366	-0.151253362620122	0.71920091398263	-0.210307522806868	0.833427664233745	0.966372897217121	14.2547466767	24.1789650908354	38.4310182750363	8.14776690847739	43.1226118824767	27.9513197808289	8.49895208770855	52.4109968133655	26.218292365216	13.2429114352917	10.92944606543	15.8715821778728	IL18R1	interleukin 18 receptor 1 [Source:HGNC Symbol;Acc:HGNC:5988]
4304	ENSG00000115607	0.186941637964756	2.00794938945019	4.36189842900125	0.460338410472789	0.64527333494454	NA	1.15223732763003	1.09106232794704	0	0	0	0	0	0	0	0	0	0	IL18RAP	interleukin 18 receptor accessory protein [Source:HGNC Symbol;Acc:HGNC:5989]
4305	ENSG00000115616	28.9287789329165	-0.261730692272447	0.402642823458488	-0.650031931587205	0.515671595785649	0.872055885577255	20.7033592562144	20.8010388585711	12.298243857242	33.3186044734287	32.9004331687982	38.0338869121189	23.1888453953105	24.4089794450286	15.9260648902735	45.5111081054224	34.8162463018277	45.2385365307618	SLC9A2	solute carrier family 9 member A2 [Source:HGNC Symbol;Acc:HGNC:11072]
4306	ENSG00000115641	1198.17697940808	-0.330061502326527	0.06823077979382	-4.83742825926815	1.3152983436722e-06	0.000185696211611176	1073.01085253133	1066.56987972738	1035.66625288088	1116.62307623451	1136.71896946702	1130.54934262292	1219.17177924316	1372.2588040621	1400.83578716352	1248.79977024362	1257.19925598097	1320.71998273958	FHL2	four and a half LIM domains 2 [Source:HGNC Symbol;Acc:HGNC:3703]
4307	ENSG00000115648	3475.90234095839	-0.278582899030718	0.0499109608601202	-5.58159759359213	2.38319264230347e-08	5.60732263976104e-06	3152.92575228493	3254.2592287201	3198.28113237235	3015.3742128464	3076.64609427648	3179.64217618975	4062.6199016078	3675.47605651855	3918.75673846992	3826.54409372882	3766.76868947218	3583.53401501344	MLPH	melanophilin [Source:HGNC Symbol;Acc:HGNC:29643]
4308	ENSG00000115649	1732.37076705155	-0.325236550633418	0.0520621674288574	-6.24708049425433	4.18195572871153e-10	1.46127988050503e-07	1409.63998386308	1517.79625087195	1493.73559754237	1689.0248552722	1622.19361827156	1601.60819431538	1834.00834532494	1827.43598663795	1882.76672609647	1935.27284809472	1991.79478241311	1983.17201591488	CNPPD1	cyclin Pas1/PHO80 domain containing 1 [Source:HGNC Symbol;Acc:HGNC:25220]
4309	ENSG00000115652	1633.08650039393	0.105399500216202	0.0928913034746481	1.13465412017787	0.256520267644691	0.72053532573751	1794.56166410974	1515.21979804857	1575.97831299503	1786.13336931448	1785.89944014053	1510.24562279957	1507.23940507177	1579.24144769331	1449.5725737039	1549.06432682779	1793.46289036999	1750.41915365254	UXS1	UDP-glucuronate decarboxylase 1 [Source:HGNC Symbol;Acc:HGNC:17729]
4310	ENSG00000115657	1382.91684375172	0.0385524522091301	0.100473104076134	0.383709178328129	0.70119400910352	0.931895051643277	1577.93789207025	1267.92254160322	1305.10326450178	1298.67852074757	1381.07301694632	1456.10284250663	1303.8776874052	1394.38166248805	1337.82905521216	1294.15909821893	1386.38984176004	1591.54670156047	ABCB6	ATP binding cassette subfamily B member 6 (Langereis blood group) [Source:HGNC Symbol;Acc:HGNC:47]
4311	ENSG00000115661	446.571279436464	0.0633811358616912	0.090797261959075	0.698051180114428	0.485145187538201	0.855942061240519	465.599924784739	449.626805243085	451.459093296455	387.372411559683	401.590940000998	405.315325497449	443.660963154722	416.512100253041	448.015939427968	518.823659927996	497.018959379141	473.859230712296	STK16	serine/threonine kinase 16 [Source:HGNC Symbol;Acc:HGNC:11394]
4312	ENSG00000115677	11869.5312922816	-0.0266205313719531	0.0391369254663191	-0.680189643278506	0.496384389216155	0.861751907598336	11531.5823479942	12113.2017167153	11683.9639857299	11847.6288236282	11571.680631486	11338.9452895252	11892.0145399275	11500.3109628506	12605.1225429358	12136.4631920186	12054.3542357134	12159.1072388541	HDLBP	high density lipoprotein binding protein [Source:HGNC Symbol;Acc:HGNC:4857]
4313	ENSG00000115685	565.027715827476	-0.119189411487138	0.141814595698866	-0.840459410399685	0.400650850500966	0.814520338220866	528.531843906774	552.44846909929	489.356547578001	637.533507043402	474.965742230941	586.557594232652	537.292825468498	565.921157750867	602.168842359162	590.121985027769	507.281496601233	708.152578631128	PPP1R7	protein phosphatase 1 regulatory subunit 7 [Source:HGNC Symbol;Acc:HGNC:9295]
4314	ENSG00000115687	233.585846175998	0.325554458785664	0.278278165037066	1.16988862112951	0.242045793636746	0.707830243855467	287.835920586403	270.517488692793	195.13955449802	151.105186513648	237.867043873873	164.981670117283	144.105472641325	292.038981606803	165.731069453096	279.123982452303	350.796853467016	263.786930209417	PASK	PAS domain containing serine/threonine kinase [Source:HGNC Symbol;Acc:HGNC:17270]
4315	ENSG00000115694	899.088049701132	-0.178983969589198	0.179258318092034	-0.9984695354405	0.318051729872614	0.766582001798505	620.067010432898	880.583050472313	1042.5741642712	1034.54877532173	689.85111397868	902.540680607788	934.6768655355	957.983218469094	983.50609567511	902.184446414008	813.90759313862	1026.63358209665	STK25	serine/threonine kinase 25 [Source:HGNC Symbol;Acc:HGNC:11404]
4316	ENSG00000115705	0.282095014391453	0	4.40735632394188	0	1	NA	0	0	0	0	3.38514017269743	0	0	0	0	0	0	0	TPO	thyroid peroxidase [Source:HGNC Symbol;Acc:HGNC:12015]
4317	ENSG00000115718	0.419814295403669	-2.97670449634825	4.31873533331438	-0.689253743656434	0.490663601386638	NA	0	0	0	0	0	0	1.24371804312814	3.3942446529667	0	0	0.399808848749193	0	PROC	protein C, inactivator of coagulation factors Va and VIIIa [Source:HGNC Symbol;Acc:HGNC:9451]
4318	ENSG00000115738	634.676618606336	-0.111329642911213	0.0896715059114765	-1.24152752627036	0.214410936006749	0.680057352983846	669.818692737223	625.344846658151	636.132873027112	633.080807870756	614.63559973017	599.053844111544	688.35809022019	665.699868767153	734.072392412105	640.26920981207	536.617670079699	573.035527849863	ID2	inhibitor of DNA binding 2 [Source:HGNC Symbol;Acc:HGNC:5361]
4319	ENSG00000115750	499.184238413018	0.169543069458423	0.146665678065769	1.15598326543989	0.247688002040669	0.713678491100918	649.427470737037	510.921337644119	509.342856284366	473.48072346957	384.776319790533	472.278283199665	531.920790488525	468.666496182844	480.301302130999	591.566033254261	450.36259833683	467.166649437462	TAF1B	TATA-box binding protein associated factor, RNA polymerase I subunit B [Source:HGNC Symbol;Acc:HGNC:11533]
4320	ENSG00000115756	5642.55202753438	-0.145915531453478	0.0458687643499306	-3.18115243611743	0.00146690421741569	0.0441886339754434	5106.66983868698	5504.85841630357	5584.34653578362	5484.09875756169	5229.6591965237	5244.86949621158	5894.59156878969	6055.35305631625	5975.54336929811	6119.49120421008	5698.61126986202	5812.53162086525	HPCAL1	hippocalcin like 1 [Source:HGNC Symbol;Acc:HGNC:5145]
4321	ENSG00000115758	1078.67950665577	0.232141343669849	0.0871567525081929	2.6634923513015	0.00773341699681475	0.132139326851442	1052.36728039844	1158.70608767754	1054.11781341626	1242.64439602283	1192.06098455218	1266.69850138147	924.690790987248	933.730133360767	920.020203021552	1200.93615063126	1031.78976406473	966.391974355004	ODC1	ornithine decarboxylase 1 [Source:HGNC Symbol;Acc:HGNC:8109]
4322	ENSG00000115760	3285.64710832719	-0.0613734021188294	0.0611469743618319	-1.00370300835586	0.315521786593921	0.764306414423437	3320.84251994567	2899.56099690509	3271.09305099369	3293.3209009742	3471.13275194302	3288.0817175862	3191.26159954637	3483.41208614343	3227.91823950578	3285.79785117679	3273.78006054045	3421.56352466557	BIRC6	baculoviral IAP repeat containing 6 [Source:HGNC Symbol;Acc:HGNC:13516]
4323	ENSG00000115761	1651.2532208728	-0.0821161051792837	0.0711520064832136	-1.15409401980332	0.248461624873206	0.714775432885633	1737.23438927836	1623.00406301702	1546.02239083841	1643.78037076227	1543.93063605904	1594.24091975878	1860.71772461894	1673.53339079215	1654.99259105674	1644.40398335748	1564.33830457216	1728.83988636226	NOL10	nucleolar protein 10 [Source:HGNC Symbol;Acc:HGNC:25862]
4324	ENSG00000115762	5804.73970589187	-0.114304842539092	0.0552604017487365	-2.06847650255646	0.0385952379289298	0.327333519740687	6018.12329364129	5210.59430268011	5295.5193811306	5684.0231277106	5606.44478541737	5789.28934703593	5916.14535869538	5912.16546025857	6051.1410834208	6127.14921436872	6237.39707908993	5808.88403725312	PLEKHB2	pleckstrin homology domain containing B2 [Source:HGNC Symbol;Acc:HGNC:19236]
4325	ENSG00000115806	4627.24646065205	-0.00713255432914177	0.0372975391506962	-0.191233912251518	0.848342335733358	0.968969586217631	4578.86997194063	4372.61087063438	4504.02401019694	4745.25727243202	4621.70132839552	4709.90460866074	4509.41547501867	4536.92269333864	4472.64013100546	4705.21592244849	4780.95858172062	4989.43666203245	GORASP2	golgi reassembly stacking protein 2 [Source:HGNC Symbol;Acc:HGNC:17500]
4326	ENSG00000115808	2301.08428974795	0.0148806399268175	0.0628837920686288	0.236637127585712	0.812938314460656	0.962266160333384	2294.1198643333	2225.18256664493	2001.16077730776	2469.29489328529	2263.58280494013	2357.40492141882	2155.22548404348	2124.36712054341	2169.77824705988	2522.24653185999	2418.08807156918	2612.56019396927	STRN	striatin [Source:HGNC Symbol;Acc:HGNC:11424]
4327	ENSG00000115816	2414.61000953709	-0.0598006966930368	0.0941831338362235	-0.634940612583832	0.525467148207646	0.873621736277638	2041.86025025935	2480.3673823512	2392.97934194134	2366.83273380907	2187.69223643225	2605.61018396118	2588.76273911371	2247.54461031674	2368.42231811034	2368.58900385978	2577.22815608309	2749.43115820708	CEBPZ	CCAAT enhancer binding protein zeta [Source:HGNC Symbol;Acc:HGNC:24218]
4328	ENSG00000115825	8572.62001534618	0.00130300535874511	0.0673494084231027	0.019346945864162	0.984564333541728	0.997505091730894	8171.04040614665	8700.42953547986	8399.99989122195	8650.0708475474	7781.9045009608	7998.82555144748	7854.18010926305	8468.45018351409	8930.76471289474	9372.98179394604	8532.97513229883	10009.8175194333	PRKD3	protein kinase D3 [Source:HGNC Symbol;Acc:HGNC:9408]
4329	ENSG00000115827	575.556246960502	-0.0535755072580792	0.116441440069496	-0.460106876264187	0.645439508679435	0.914963903831317	559.083701429053	593.292992593006	587.497924609148	523.928073997096	650.179532718446	623.591472918204	687.989831215306	569.550175262206	551.382162269765	539.798185397909	488.662928687512	531.717982428377	DCAF17	DDB1 and CUL4 associated factor 17 [Source:HGNC Symbol;Acc:HGNC:25784]
4330	ENSG00000115828	10415.2521774382	-0.0911078064070928	0.0490178582212171	-1.85866559073071	0.0630745536653843	0.414672171486866	10536.4113238313	9888.06579718207	9689.17754056314	10420.9797964376	10275.2986698609	10367.3791577306	10945.0625381265	10690.6768424665	10434.496027238	11291.1166514342	10430.6904833828	10013.6713010046	QPCT	glutaminyl-peptide cyclotransferase [Source:HGNC Symbol;Acc:HGNC:9753]
4331	ENSG00000115839	1929.72633229942	0.113570111952074	0.0746525235553146	1.52131644776781	0.128180444678814	0.559343763745172	2081.09660412687	1858.60765215376	1947.22526983883	1969.37869953676	1952.58207225975	1981.07347028202	1839.99050055363	1805.21948296792	1793.85998737883	1796.03101092011	2197.83215940262	1933.81907817193	RAB3GAP1	RAB3 GTPase activating protein catalytic subunit 1 [Source:HGNC Symbol;Acc:HGNC:17063]
4332	ENSG00000115840	594.003687011887	0.129675660081227	0.130201711707913	0.995959718042216	0.319269717657991	0.767481898569398	647.899195920032	635.261296821632	498.831840436162	612.831740809255	492.905805662748	587.601773127926	545.466579102052	562.181596154078	515.401748829474	741.659694086985	676.764108773548	611.238864418746	SLC25A12	solute carrier family 25 member 12 [Source:HGNC Symbol;Acc:HGNC:10982]
4333	ENSG00000115841	92.0645486875589	-0.296278114955514	0.26860698013756	-1.10301718445211	0.27001970258369	0.732117436083849	105.811874928124	65.1880461643101	78.2455739935248	87.176858047847	94.7110355443958	98.6175017865055	110.829129397383	117.742245227425	76.3160417923637	98.9865719874388	69.1349806121723	102.014724769217	RMDN2	regulator of microtubule dynamics 2 [Source:HGNC Symbol;Acc:HGNC:26567]
4334	ENSG00000115844	677.193238635713	0.708932810448353	0.103460429380217	6.85221214231606	7.27166098526538e-12	3.50468984796739e-09	856.151636673481	849.880037074988	804.185064591883	844.646388458482	867.644239093969	840.808783374879	460.793519633055	513.178166589278	562.391813538539	440.891284046421	541.181968097361	544.565962456222	DLX2	distal-less homeobox 2 [Source:HGNC Symbol;Acc:HGNC:2915]
4335	ENSG00000115850	11.033922791526	1.54061123972897	1.5759658103361	0.977566410149732	0.32828881721003	NA	0.977029804583203	66.1696460210973	7.21483488487372	1.50749400921355	21.5762799053948	0	7.2656911789613	0	18.3048359037177	1.5352923900948	2.98071049153839	4.87525890883677	LCT	lactase [Source:HGNC Symbol;Acc:HGNC:6530]
4336	ENSG00000115866	1831.86746114236	-0.105623723790292	0.0596727854962278	-1.77004848880347	0.0767190634985066	0.451783178641576	1587.92663650898	1814.28013570609	1679.1546895733	1742.0808946632	1699.99176731555	1799.87692508738	1845.02940792127	1855.10949804023	1760.96588903475	2039.94354771322	2047.58352573856	2110.46661640584	DARS1	aspartyl-tRNA synthetase 1 [Source:HGNC Symbol;Acc:HGNC:2678]
4337	ENSG00000115875	3646.05401484615	-0.0539916744723441	0.0532504929120229	-1.01391877370123	0.310621512375375	0.760988542105885	3549.93258676396	3861.55613392356	3819.83125467122	3337.14164527884	3277.27532002232	3509.73166136938	3819.69927407592	3738.46766311383	4109.80959190444	3573.78797851221	3657.08029094153	3498.33477757657	SRSF7	serine and arginine rich splicing factor 7 [Source:HGNC Symbol;Acc:HGNC:10789]
4338	ENSG00000115884	156.754268852174	-0.0369134398819076	0.286809004908887	-0.128703908350556	0.897591942718102	0.979933250650352	169.908368387805	119.939367194115	167.757550738114	175.276387817275	123.090807341911	159.859353809036	121.34212722072	115.930563236561	236.67070028853	187.083247412643	143.076176389754	161.116576389619	SDC1	syndecan 1 [Source:HGNC Symbol;Acc:HGNC:10658]
4339	ENSG00000115896	31.0095080337023	-0.883747931896146	0.404338691374552	-2.18566254169701	0.0288403033078704	0.281260166606888	23.3891130056474	28.759382365886	13.4067065102536	22.6681951893054	28.0680363013877	38.3659887655	36.5849407365429	44.5357177968888	38.0860683128305	38.6726802677204	32.1240289785288	27.4532381739364	PLCL1	phospholipase C like 1 (inactive) [Source:HGNC Symbol;Acc:HGNC:9063]
4340	ENSG00000115902	20722.4476403924	0.0192057705103267	0.0191624212571707	1.00226220124139	0.316216973213445	0.764929843302928	19732.7771232121	19633.8472144711	19567.0567274481	22143.0254958043	22178.3176153146	22028.2644702233	19275.4834360679	19318.7342666892	19562.034984838	21600.5061439507	21792.9349863419	21836.3892203476	SLC1A4	solute carrier family 1 member 4 [Source:HGNC Symbol;Acc:HGNC:10942]
4341	ENSG00000115904	1221.02255069354	-0.094439542450549	0.120282274965845	-0.785149287186043	0.432366044911858	0.831134673323206	1103.47590840032	949.236363357319	966.045594689884	1489.79263681902	1346.0609131169	1248.99309478348	981.29314048395	1181.28749450593	1058.36653283727	1623.33758128838	1209.63306530321	1494.7482827368	SOS1	SOS Ras/Rac guanine nucleotide exchange factor 1 [Source:HGNC Symbol;Acc:HGNC:11187]
4342	ENSG00000115919	2165.19409121641	-0.0375396585778469	0.0946179493557167	-0.396749864412262	0.69155192508423	0.928504416203469	2079.50517217822	2150.08980238453	2103.24641760334	2596.39330445032	2179.99117776759	1893.76902512452	2257.99238373282	2120.15536216882	2122.32959021044	2229.99640205121	2069.84315172176	2179.0173052033	KYNU	kynureninase [Source:HGNC Symbol;Acc:HGNC:6469]
4343	ENSG00000115935	5312.37002291843	0.201125590283737	0.0349608036245506	5.75288807556187	8.77315726121005e-09	2.35496039803443e-06	5805.06925964852	5576.29180224412	5840.32306424847	5531.91547470638	5654.56116856421	5409.43420238111	4996.65559001166	4916.80140401647	5072.1984454418	4926.51597715218	5010.32334554027	5008.35054106599	WIPF1	WAS/WASL interacting protein family member 1 [Source:HGNC Symbol;Acc:HGNC:12736]
4344	ENSG00000115942	514.480587377588	0.126506756069273	0.172947621886259	0.731474389121532	0.464489442294299	0.844269101678543	525.871690494015	506.634101921784	660.289396775281	636.821612696746	450.315608454138	426.175720421885	578.95298889714	511.08036358408	461.0099102945	467.966543607788	528.58148250544	420.067628878255	ORC2	origin recognition complex subunit 2 [Source:HGNC Symbol;Acc:HGNC:8488]
4345	ENSG00000115944	2200.65387721727	-0.0330776146336987	0.0671303983859306	-0.492736754570358	0.622198603922095	0.907589346329284	2266.15074533166	2222.50642363544	2150.11314402273	2060.35082162997	1927.85307655552	2044.42101603043	2248.09683296483	2331.55793017733	2209.59717369802	2265.69447678902	2138.41171413434	2543.09317163795	COX7A2L	cytochrome c oxidase subunit 7A2 like [Source:HGNC Symbol;Acc:HGNC:2289]
4346	ENSG00000115946	1208.68814809239	-0.0421124958722597	0.0930600518973908	-0.452530328681671	0.650886977433193	0.915511943145284	1287.53841033212	1078.90771384898	1273.73949450197	1140.58999862374	1191.22534242846	1230.47454684088	1295.28118140516	1246.08620997194	1206.02919630155	1316.40968615975	1161.00685796852	1076.96913872566	PNO1	partner of NOB1 homolog [Source:HGNC Symbol;Acc:HGNC:32790]
4347	ENSG00000115947	733.954906037083	-0.173122390691578	0.125254647813973	-1.38216340641265	0.166921533267234	0.621984076373268	587.184788407261	674.810029363721	685.831038833069	758.141012487684	741.422667616403	736.606269725265	646.036007994739	699.072342440553	857.923482590121	769.48508395634	728.831506598721	922.114642431115	ORC4	origin recognition complex subunit 4 [Source:HGNC Symbol;Acc:HGNC:8490]
4348	ENSG00000115956	2.50611152050007	-0.726855128353783	1.67176783749202	-0.434782337626621	0.663720426421256	NA	1.01096590226143	0	4.99067499953273	3.88177347609551	2.9052732495802	0	5.49740181358519	3.17596475673493	1.99973508113433	0.855453494849259	0	5.75609547222733	PLEK	pleckstrin [Source:HGNC Symbol;Acc:HGNC:9070]
4349	ENSG00000115963	933.957014241012	0.0288855179429362	0.116379152394555	0.248201824369771	0.803978254867199	0.95959250050238	908.906575845532	868.369923401658	987.374560757481	1048.45076711233	1127.16492587381	846.819899986188	992.072106075924	907.958788716661	811.386515165959	855.55774128628	956.509102155354	896.913264514961	RND3	Rho family GTPase 3 [Source:HGNC Symbol;Acc:HGNC:671]
4350	ENSG00000115966	904.664735569649	0.111242901788682	0.0865506087900003	1.28529311744754	0.198689874355828	0.659507037895966	961.036636625424	862.048460093505	960.337573421494	879.671568483046	897.175097789279	863.40491151973	859.368475677186	934.368524845656	781.391269254952	909.34766723274	1010.32597218008	937.500669712696	ATF2	activating transcription factor 2 [Source:HGNC Symbol;Acc:HGNC:784]
4351	ENSG00000115970	1701.66629194774	0.185504171798664	0.139789172307229	1.3270281863531	0.184499358929691	0.644083140758321	2139.89486468646	2066.22418330594	1773.16454715037	1421.29385710685	2025.19209461715	1589.62139910848	1709.17977897645	2075.29034083835	1472.9677219974	1401.96158406059	1433.35698182418	1311.84814970061	THADA	THADA armadillo repeat containing [Source:HGNC Symbol;Acc:HGNC:19217]
4352	ENSG00000115977	2463.62952059674	0.195410470359818	0.0806876439758145	2.42181405641725	0.0154432503252382	0.195871424497146	2517.65755269504	2493.82900155826	2910.79052146842	2442.74145582465	2526.53841446192	2310.16904344443	2247.56129170252	2189.40836708087	2486.55834067389	2285.29037109703	2601.85603114453	2551.15385600938	AAK1	AP2 associated kinase 1 [Source:HGNC Symbol;Acc:HGNC:19679]
4353	ENSG00000115993	4148.57792377317	-0.0829556310752977	0.0510574308315426	-1.6247513775027	0.104215545153277	0.517421808443994	4302.94500083354	3930.45441761123	4008.95250653664	4163.9365815858	4066.90086987355	4050.60884772377	4440.18637083927	4062.92287822015	4465.7736448034	4181.60065514264	4096.07290164674	4012.58041046127	TRAK2	trafficking kinesin protein 2 [Source:HGNC Symbol;Acc:HGNC:13206]
4354	ENSG00000115998	295.215086135709	-0.120071920618548	0.196913937449122	-0.60976852209647	0.542015156150492	0.883560644339699	392.202346094605	250.685994297613	301.269564673654	259.587890228216	256.403279594824	320.003782179695	311.004182589128	392.585251840496	318.1738774464	272.745509191823	269.610800556207	198.308554935849	C2orf42	chromosome 2 open reading frame 42 [Source:HGNC Symbol;Acc:HGNC:26056]
4355	ENSG00000116001	1195.5185027662	0.0459489323110198	0.1090613808654	0.421312585137066	0.67352684152028	0.923271876846595	1295.19360206773	1161.9003771626	1065.11215553417	1255.59313470843	1254.67613680394	1255.69337193288	940.48072313154	1284.3811393214	1187.71807150219	1235.58543074159	1211.79436375956	1198.09352652839	TIA1	TIA1 cytotoxic granule associated RNA binding protein [Source:HGNC Symbol;Acc:HGNC:11802]
4356	ENSG00000116005	1777.25108861746	0.0521428491701616	0.158013241820453	0.329990376562304	0.741407233612783	0.943949975655339	1680.95854179517	1763.12754824283	1896.59365468555	1978.63017355757	1541.81751013278	2018.56013100144	1389.37217241393	1801.41290351851	1964.35714618166	2099.31062149083	1817.84413728575	1375.02852310346	PCYOX1	prenylcysteine oxidase 1 [Source:HGNC Symbol;Acc:HGNC:20588]
4357	ENSG00000116014	1.03784416355884	-2.75138221647723	2.87309478564234	-0.957637120162781	0.338245774306805	NA	1.39886348242526	0	0	0.542375475089126	1.35950107638451	0	1.23508798464313	0	7.91830194416411	0	0	0	KISS1R	KISS1 receptor [Source:HGNC Symbol;Acc:HGNC:4510]
4358	ENSG00000116016	1707.11382256912	-0.163820351623515	0.143640278341782	-1.14049035211221	0.254082069892195	0.718160786831792	1315.53385275781	1787.95745139851	1828.32847754475	1945.20054501682	1336.5817896938	1587.5126673792	1762.16624320077	2012.42526718542	1748.17847754477	1583.34314512625	1721.55173220763	1856.58622177366	EPAS1	endothelial PAS domain protein 1 [Source:HGNC Symbol;Acc:HGNC:3374]
4359	ENSG00000116017	302.355248695935	-0.165871522233143	0.294524283638928	-0.563184536717159	0.573309231379185	0.89564697770761	194.287498391613	382.831661677818	275.749300471193	409.241326795514	379.565374890646	199.342438218003	263.604916674707	381.071892724471	308.242285006371	285.813820290843	329.750905350563	218.761563859472	ARID3A	AT-rich interaction domain 3A [Source:HGNC Symbol;Acc:HGNC:3031]
4360	ENSG00000116030	2167.27754898473	-0.0804322391834615	0.0780225629155388	-1.03088435162699	0.302595055646765	0.754727373634599	2184.50099578341	1850.40821290709	2081.17848577182	2216.45662614776	2141.99152419203	2231.33912085096	2160.58511939058	2088.66812386389	2217.46573835136	2143.63853348701	2173.49890455082	2517.59920252002	SUMO1	small ubiquitin like modifier 1 [Source:HGNC Symbol;Acc:HGNC:12502]
4361	ENSG00000116031	3.80439062182474	-1.87426850573465	1.22887570828119	-1.52518964538421	0.127211802521481	NA	3.43668804608007	0	0.939530330824365	3.52560717984631	1.09832166471257	5.0285998314051	7.04902095126387	6.28667678731906	2.26089605678373	2.91109110254042	3.75456013854446	9.36169537257691	CD207	CD207 molecule [Source:HGNC Symbol;Acc:HGNC:17935]
4362	ENSG00000116032	0.752831059171526	0.869756548066158	2.64971662824786	0.328245118286965	0.742726336456731	NA	1.18490287169599	0	2.75657258743034	0.869987332110491	0	1.0142272201209	0	0	2.24664668536219	0.96163601333839	0	0	GRIN3B	glutamate ionotropic receptor NMDA type subunit 3B [Source:HGNC Symbol;Acc:HGNC:16768]
4363	ENSG00000116035	81.8286169557015	0.192167250189067	0.235226820068945	0.816944471437157	0.413960161910458	0.821630386683112	67.3353080743392	88.3196856808635	97.4604937716422	97.3386588381979	76.9931716653667	69.8130222697875	72.297648239843	75.1453978346812	74.9999041974885	78.7478679525442	91.6002644349592	91.8919805087048	VAX2	ventral anterior homeobox 2 [Source:HGNC Symbol;Acc:HGNC:12661]
4364	ENSG00000116039	25.5961480202155	-0.339155749613325	0.529217247041239	-0.640862994374211	0.521611700556079	0.873560791305291	18.1662691460495	18.1879641914381	28.3508396046005	35.5599190318865	25.214888341832	15.5089453053664	21.2215708687332	20.3356761822707	45.3398191283496	39.0140999989737	25.0203660188982	15.2334184241876	ATP6V1B1	ATPase H+ transporting V1 subunit B1 [Source:HGNC Symbol;Acc:HGNC:853]
4365	ENSG00000116044	4223.03665311522	-0.0278062710196238	0.0431494627758611	-0.644417548465501	0.519304708114102	0.873467639355877	4012.39521978199	4010.14232864592	4076.14111990831	4300.96517241194	4194.0008476856	4226.41754698274	4044.54146675565	4089.54772512716	4204.04647002385	4382.27640064275	4376.89453448807	4759.07100492866	NFE2L2	NFE2 like bZIP transcription factor 2 [Source:HGNC Symbol;Acc:HGNC:7782]
4366	ENSG00000116062	3357.39893045944	-0.161654008316752	0.0709515228842906	-2.27837263733409	0.0227043852432427	0.250070285693304	3526.33882640831	3081.47201840447	3102.56904692426	3427.24126306178	3071.17695776142	2969.85780477027	3711.91296331911	3404.96537085733	3743.71687627022	3460.71864866025	3413.75858612534	3375.05880295057	MSH6	mutS homolog 6 [Source:HGNC Symbol;Acc:HGNC:7329]
4367	ENSG00000116095	1462.29268148238	0.0958621219025553	0.115934505308263	0.826864458063313	0.408313890412432	0.818473290219245	1393.95933414582	1554.21109322591	1186.56930282605	1517.12025551799	1294.28925792093	1409.08135973376	1316.60547280429	1169.5143473684	1381.58694986116	1923.28754015881	1844.93833871513	1556.34892551031	PLEKHA3	pleckstrin homology domain containing A3 [Source:HGNC Symbol;Acc:HGNC:14338]
4368	ENSG00000116096	1314.13092515935	0.101772665940941	0.0644683064061496	1.57864649491139	0.114417163713425	0.537968609568616	1363.4010696304	1433.183784084	1324.85875124682	1336.49815017672	1320.01329611853	1371.87618974457	1318.43490799942	1246.32944898109	1274.98288242903	1264.09063482005	1331.02709830913	1184.8748883725	SPR	sepiapterin reductase [Source:HGNC Symbol;Acc:HGNC:11257]
4369	ENSG00000116106	599.090181303762	0.562875855394569	0.110411004542484	5.09800501976218	3.43251719128752e-07	5.78027623887057e-05	778.88965724066	636.577248405495	683.840912963152	689.944840101464	607.621875624657	721.648871202439	467.11629505242	478.007806027434	474.358475124758	600.671319631405	550.184563956551	500.220310314711	EPHA4	EPH receptor A4 [Source:HGNC Symbol;Acc:HGNC:3388]
4370	ENSG00000116117	251.723721031412	-0.240431934950862	0.160799663380109	-1.49522660618084	0.134855312025791	0.570136931695245	229.000489773858	232.163416093293	185.325572505836	263.462140643098	237.053299498066	287.22001058636	281.921420992253	225.940724585277	253.529581831999	237.57439669077	303.147767962392	284.345831213737	PARD3B	par-3 family cell polarity regulator beta [Source:HGNC Symbol;Acc:HGNC:14446]
4371	ENSG00000116120	1962.96607980679	-0.0780901263445454	0.0526954112771364	-1.48191511275722	0.138362883293332	0.577627843426196	1953.77885995669	1981.51930489131	1910.32956408816	1877.39200713281	1857.54287404798	1830.2807348653	2109.18298060815	1950.09300767733	2114.42051111067	1973.90740358416	1936.13688811237	2061.00882160657	FARSB	phenylalanyl-tRNA synthetase subunit beta [Source:HGNC Symbol;Acc:HGNC:17800]
4372	ENSG00000116127	1878.31568388709	0.182204592581746	0.126991677565681	1.43477585361851	0.151350980790064	0.597676634373679	1767.70657599909	2484.46956470383	1822.55282286909	1726.30078396381	1858.33002846761	1657.85350294568	1884.78516082898	1778.72435025317	1683.20170303892	1738.22416281365	1895.77755041461	2241.86200034667	ALMS1	ALMS1 centrosome and basal body associated protein [Source:HGNC Symbol;Acc:HGNC:428]
4373	ENSG00000116128	1624.03903462782	0.116700669376384	0.089501482355764	1.30389649763011	0.192268874596208	0.652267490347379	1646.34171477118	1707.33025156523	1712.58927350297	1733.35589704744	1588.99779540364	1647.49371065163	1469.20982170808	1661.32404942015	1541.53418902061	1374.66735895566	1757.10427510689	1648.52007838033	BCL9	BCL9 transcription coactivator [Source:HGNC Symbol;Acc:HGNC:1008]
4374	ENSG00000116132	11.1028062473667	3.64085130171645	1.15374310250998	3.15568629948532	0.00160120972369306	NA	9.38287580758965	4.0248863865615	78.6375334466722	5.94529450579641	11.9915404174551	2.73775569033504	0	4.29131396915058	3.26861830418692	6.12126893039901	3.45488837257525	3.37769913767918	PRRX1	paired related homeobox 1 [Source:HGNC Symbol;Acc:HGNC:9142]
4375	ENSG00000116133	14311.3560027759	-0.083493842457883	0.0332747351416836	-2.50922635754625	0.0120995921815956	0.168442230998169	13641.2438911155	13443.9241813027	13182.4361926905	14219.4586427844	14490.4332439624	14670.1298691106	13652.4106985418	14265.6798784393	14749.4344685994	15172.6586832821	15146.0972195027	15102.3650639794	DHCR24	24-dehydrocholesterol reductase [Source:HGNC Symbol;Acc:HGNC:2859]
4376	ENSG00000116138	995.245089791051	-0.0593815834644357	0.0824298972612319	-0.720388905450739	0.471285579019418	0.848314042234953	966.879720149047	928.291060549207	962.769516978157	998.781774448259	1031.27442521178	896.24086227042	967.444235366337	982.035281552168	1030.15066802743	972.981232414317	1065.0199347253	1141.07236580019	DNAJC16	DnaJ heat shock protein family (Hsp40) member C16 [Source:HGNC Symbol;Acc:HGNC:29157]
4377	ENSG00000116141	281.677024593624	0.419433604147942	0.235241540240337	1.78299123411377	0.07458773027571	0.447622458593215	272.707217639907	444.222994297593	226.217617095683	355.455498310765	281.411856534626	302.90399711112	258.001884885973	258.81297768247	181.699101977751	242.709579897065	280.94618596233	275.03538372821	MARK1	microtubule affinity regulating kinase 1 [Source:HGNC Symbol;Acc:HGNC:6896]
4378	ENSG00000116147	19.489980263668	-0.226719655679423	0.652262707602238	-0.347589480491472	0.72814850759424	0.939814649975424	29.4624720482513	13.100932351652	16.4132565070342	35.7893057047174	17.7923445709382	8.84807603294171	20.4560769414668	15.8222798369398	31.8641850038778	20.9993141421112	16.5785818371023	6.75293818698343	TNR	tenascin R [Source:HGNC Symbol;Acc:HGNC:11953]
4379	ENSG00000116151	202.496527246839	0.0624664485337196	0.165855496024482	0.376631766996126	0.706447276674972	0.933715521798967	195.018192180805	199.311628192729	192.340626089946	204.772109008947	257.961639190149	228.297151210973	214.082949555946	163.102410071317	187.124600078785	178.965360319211	224.864920834783	184.116740228479	MORN1	MORN repeat containing 1 [Source:HGNC Symbol;Acc:HGNC:25852]
4380	ENSG00000116157	16.7347838440541	-0.184157382160923	0.580265324063631	-0.317367546403185	0.75096472954219	0.945444457075999	13.8034769151599	20.3876645818523	13.0608778628461	29.0792720943941	15.3875947262124	11.0874686346704	19.1435023812678	23.9750497106439	10.157122492531	21.3348591289335	14.0811515766111	9.31936602352673	GPX7	glutathione peroxidase 7 [Source:HGNC Symbol;Acc:HGNC:4559]
4381	ENSG00000116161	3578.99184925762	0.0482104131458006	0.11676468961073	0.412885207904242	0.679690719112786	0.924776465577349	2980.73522645891	4257.79973470322	3795.95304142172	3619.0216447849	3409.04420246142	3433.98553565045	3626.12893497808	3598.54118556691	3442.251925798	3035.25426927735	3804.90097004402	3944.28551994648	CACYBP	calcyclin binding protein [Source:HGNC Symbol;Acc:HGNC:30423]
4382	ENSG00000116171	1308.59308421082	-0.0824374249744591	0.0828495451449638	-0.995025679745332	0.319723774880437	0.767481898569398	1383.21141542695	1215.37819812203	1243.50202255891	1296.44848662845	1316.99347188581	1429.94588092853	1428.61720858748	1248.84379309609	1391.94971611353	1330.96133204709	1233.11878578315	1184.14669935179	SCP2	sterol carrier protein 2 [Source:HGNC Symbol;Acc:HGNC:10606]
4383	ENSG00000116176	3.60369088195118	-0.83515127501396	1.17589699556867	-0.710224856565837	0.477564709129381	NA	6.09253546475555	1.05469000753641	0	3.44223809007344	3.20071335575418	6.89262563780241	4.87798386798467	4.2489406798234	2.16356966157795	4.71022801902146	2.71823764578046	3.84252815330426	TPSG1	tryptase gamma 1 [Source:HGNC Symbol;Acc:HGNC:14134]
4384	ENSG00000116183	12.7450273538656	0.316619793276251	0.519080922256661	0.609962300097203	0.541886781375661	NA	18.3335548798683	10.9011724868196	16.9447886454046	14.9721205964131	12.07881614567	16.0258877667739	14.0810851304706	11.6919665268802	11.3085097996109	8.71588257356653	6.58963538281863	11.296908312091	PAPPA2	pappalysin 2 [Source:HGNC Symbol;Acc:HGNC:14615]
4385	ENSG00000116191	666.631177664089	0.104257093439976	0.187858676645486	0.554976194348067	0.578910943512578	0.896190398003487	573.779484964908	727.747596887364	627.487743669875	710.132748116906	748.241847716874	745.827328588191	778.78136602235	472.237528491243	546.646723943359	853.784316796467	558.685785767107	656.221661004425	RALGPS2	Ral GEF with PH domain and SH3 binding motif 2 [Source:HGNC Symbol;Acc:HGNC:30279]
4386	ENSG00000116194	3.58771194298056	-0.0318479490725366	1.19168612269898	-0.0267251153352412	0.978678981143451	NA	3.99151694307926	0	5.47112200845642	5.05836857112472	3.37104410291028	1.15363060703626	1.16847479945944	2.107516875417	6.58879904149265	4.46641310998055	6.53188037042199	3.14377688638818	ANGPTL1	angiopoietin like 1 [Source:HGNC Symbol;Acc:HGNC:489]
4387	ENSG00000116198	1403.8552540136	0.180880190003705	0.12893731003105	1.40285375862229	0.160660452380437	0.611279159479059	1437.64944670544	1623.312449023	1233.03334466481	1581.56243789411	1637.78379477534	1242.02995932332	1390.651707209	1109.16846415368	1287.36349298241	1330.46028361493	1484.02039410582	1489.22727371135	CEP104	centrosomal protein 104 [Source:HGNC Symbol;Acc:HGNC:24866]
4388	ENSG00000116199	3186.38270804931	0.154873237987057	0.0877089993923655	1.76576222576925	0.077435748304606	0.455305474090046	3227.61552025836	3654.67472160427	3024.54594970828	3370.64524942413	3108.44639044634	3168.23128760755	2627.36963124055	3198.57156506321	3069.18176065728	3058.73286824336	3284.33326367227	3444.24428866617	FAM20B	FAM20B glycosaminoglycan xylosylkinase [Source:HGNC Symbol;Acc:HGNC:23017]
4389	ENSG00000116205	395.252832584689	0.265767381880037	0.288338786235786	0.921719153186377	0.356675087391807	0.787558877800204	553.514783615397	334.493548253796	260.561695310377	378.453382974888	528.273936565946	337.009755947084	394.768838003819	297.542982032758	259.910018415496	479.480271218682	327.382268384355	591.642510293662	TCEANC2	transcription elongation factor A N-terminal and central domain containing 2 [Source:HGNC Symbol;Acc:HGNC:26494]
4390	ENSG00000116209	2756.20480694523	-0.00297737387409042	0.061890040395078	-0.0481074798963487	0.961630585014368	0.993630101779	2683.25182823101	2607.0001044502	2782.01526785319	2782.78065990119	2875.01978625576	2753.08097365321	2835.92047686178	2723.5353107309	2528.67092124338	2966.55641020176	2903.36567252387	2633.26027143647	TMEM59	transmembrane protein 59 [Source:HGNC Symbol;Acc:HGNC:1239]
4391	ENSG00000116212	537.134671581326	-0.118132612194066	0.106998627518224	-1.10405726628545	0.269568297047755	0.731946943921429	498.823702373169	505.610262219426	548.886163460507	503.364864906495	537.177651937768	562.794840415551	540.251379363432	558.265574774116	589.491316244537	606.523637325781	508.246289332597	486.180376622529	LRRC42	leucine rich repeat containing 42 [Source:HGNC Symbol;Acc:HGNC:28792]
4392	ENSG00000116213	459.456192732266	0.0692599016927072	0.127233914545181	0.544350945581517	0.586199995337305	0.897996112284668	496.060257559499	442.014848987198	509.687545883743	459.722476423375	444.370955552484	485.437370773144	462.850626383119	488.405220582868	427.536552759964	395.525485876963	513.04019126104	388.822780743796	WRAP73	WD repeat containing, antisense to TP73 [Source:HGNC Symbol;Acc:HGNC:12759]
4393	ENSG00000116218	0.078363720724168	0	4.40735632396697	0	1	NA	0	0	0	0	0	0	0	0	0	0	0.940364648690016	0	NPHS2	NPHS2 stomatin family member, podocin [Source:HGNC Symbol;Acc:HGNC:13394]
4394	ENSG00000116221	5855.93454364311	0.0309001887505359	0.0315144562582636	0.980508389461216	0.326835230482481	0.773378344906977	6053.87608558491	6075.14456901004	5924.09120119822	5852.33077211527	5981.18158106949	5892.17522832102	5927.86502474153	5819.41283476583	5922.39824570034	5717.90541052158	5626.5678499108	5478.2657207783	MRPL37	mitochondrial ribosomal protein L37 [Source:HGNC Symbol;Acc:HGNC:14034]
4395	ENSG00000116237	5668.50724920028	-0.128613884866695	0.0399462667926602	-3.21967220452068	0.00128337253726268	0.0402190537069965	5740.15911393135	5278.97766513328	5343.20089040255	5528.58426845026	5719.52513056267	5695.2556023264	6002.39674097574	5899.21977086723	5981.55276968777	5618.6235192508	5713.10267218921	5501.48884662615	ICMT	isoprenylcysteine carboxyl methyltransferase [Source:HGNC Symbol;Acc:HGNC:5350]
4396	ENSG00000116251	4146.96926913941	-0.0390373250170296	0.0607501052069872	-0.64258859937809	0.520491082587203	0.873560791305291	4165.6060285616	4515.36904058894	4224.21462498224	4094.44838842247	3833.83060894052	3972.59777662359	4646.39737377491	4124.85836287094	4490.29747865072	3931.36200066379	4093.24598224164	3671.40356335153	RPL22	ribosomal protein L22 [Source:HGNC Symbol;Acc:HGNC:10315]
4397	ENSG00000116254	4.28313497512629	-0.606567523436047	1.06535851625582	-0.569355305449489	0.569115041607371	NA	4.92363052018915	0	5.32570994552762	4.30741120661051	1.52968315191744	4.30232762723308	8.64262852652265	3.08653815472893	3.91630719315834	6.02796068581604	3.93052895872998	5.40489373108172	CHD5	chromodomain helicase DNA binding protein 5 [Source:HGNC Symbol;Acc:HGNC:16816]
4398	ENSG00000116260	2862.8244963717	0.0784717689451456	0.0447439137891662	1.75379760731047	0.079465193208901	0.459720614851329	2915.29047872798	2924.61333197606	2870.61024400845	2991.26945059463	2878.25074831278	3084.90619676682	2794.17324321755	2766.79247091976	2684.44938433377	2874.62875391623	2722.0236147618	2846.88603892453	QSOX1	quiescin sulfhydryl oxidase 1 [Source:HGNC Symbol;Acc:HGNC:9756]
4399	ENSG00000116266	759.461938950282	0.0283676255697609	0.0922942676683271	0.307360644235285	0.758568880597869	0.947380987500986	728.319045226618	822.168346207506	709.022872233249	760.591693331103	791.173692993721	820.565310895773	767.162378178789	684.867857445662	762.510402923156	815.611858394031	732.988029440117	718.561780133665	STXBP3	syntaxin binding protein 3 [Source:HGNC Symbol;Acc:HGNC:11446]
4400	ENSG00000116273	1431.52223137558	0.0455059357502748	0.0619692822194278	0.73433052829533	0.462747316206871	0.843617620580814	1372.58690998429	1488.43110530991	1445.6065848381	1367.24771738586	1520.83351489384	1487.50366584683	1406.46957879471	1400.90826702105	1363.55109089976	1426.72478906867	1478.43630935409	1419.96724310987	PHF13	PHD finger protein 13 [Source:HGNC Symbol;Acc:HGNC:22983]
4401	ENSG00000116285	680.727088104401	0.270518934616027	0.0863550717430142	3.13263516729011	0.00173244637214173	0.0497215666189426	646.496536732928	741.381115005172	669.008673256235	744.461903648299	750.535948606923	767.052822446133	542.078105721528	610.979331471577	549.563055978611	714.033761344872	739.347919626583	693.78588341395	ERRFI1	ERBB receptor feedback inhibitor 1 [Source:HGNC Symbol;Acc:HGNC:18185]
4402	ENSG00000116288	2827.62377509167	-0.0179676342319223	0.0741832705875665	-0.242206013426075	0.808620535717051	0.961216541937952	2852.69396838487	3088.50302922186	2989.99217868879	2830.13180820586	2756.5153864559	2655.3728768894	3072.4342010339	2952.83377127214	3019.28649347676	2730.77592310197	2739.48537988712	2243.46028448142	PARK7	Parkinsonism associated deglycase [Source:HGNC Symbol;Acc:HGNC:16369]
4403	ENSG00000116299	52.4883468039806	-0.0822281107162863	0.388960587275007	-0.21140473715438	0.83257146056287	0.966023964193706	48.4611565024854	35.599146135629	55.8082259165977	45.0122918568807	53.0483787338021	48.8769506264094	72.7722128826197	33.2644564471528	43.918973055316	86.0410107208485	40.6634585033747	66.3939002666511	ELAPOR1	endosome-lysosome associated apoptosis and autophagy regulator 1 [Source:HGNC Symbol;Acc:HGNC:29618]
4404	ENSG00000116329	325.797859897061	-0.51943786881913	0.231940993854126	-2.23952592505411	0.0251217164154648	0.261924310706834	228.305736910001	335.421877963978	234.07518114009	353.525641604487	243.752252463325	259.283149817365	400.068783560998	414.088587763959	324.672902815296	498.835790179702	301.878387478682	315.666027066849	OPRD1	opioid receptor delta 1 [Source:HGNC Symbol;Acc:HGNC:8153]
4405	ENSG00000116337	2241.07875763419	-0.0578401984838738	0.0844917115117007	-0.684566538528029	0.493617488227496	0.859189493518769	2126.34289549929	2399.59598939013	2300.36783930316	2192.08626607137	2066.46793184211	2351.2793150477	2353.48741494413	2492.21749388078	2256.96589199639	1870.64878371198	2265.05776534246	2218.42750458085	AMPD2	adenosine monophosphate deaminase 2 [Source:HGNC Symbol;Acc:HGNC:469]
4406	ENSG00000116350	2113.24968289806	-0.151833654327768	0.045334780508364	-3.34916487132337	0.000810555470690941	0.0301306750368279	2013.88025520472	2070.30581935381	2015.15158536859	2069.62643184611	2049.5012320708	2066.39528418143	2297.55448956532	2275.29987256212	2199.40859988678	2113.3023091242	2146.6278662466	2041.94244936628	SRSF4	serine and arginine rich splicing factor 4 [Source:HGNC Symbol;Acc:HGNC:10786]
4407	ENSG00000116353	547.847466264818	-0.0548518087463188	0.144109389439998	-0.380626196249046	0.703480640147766	0.932704774228875	640.788692992401	477.669277167667	652.870104529806	465.392144723207	463.342274396432	510.452783904476	592.40543811692	661.392527433526	583.891019918761	591.789843891402	495.718426521779	438.457061581435	MECR	mitochondrial trans-2-enoyl-CoA reductase [Source:HGNC Symbol;Acc:HGNC:19691]
4408	ENSG00000116396	294.987863337581	0.0658081005983531	0.178006323831872	0.369695296109306	0.711609537038575	0.935057936293845	200.470416830561	273.217848431078	311.038012567311	364.85834104074	332.791523421455	386.599237983741	248.510355407331	257.672464828987	242.094081872116	291.812125056006	365.112800489082	265.677152122568	KCNC4	potassium voltage-gated channel subfamily C member 4 [Source:HGNC Symbol;Acc:HGNC:6236]
4409	ENSG00000116406	2024.6071925183	0.0998869045443782	0.145404185328881	0.686960312170177	0.492107738590722	0.859108426198708	2451.69255404883	1698.14042727462	1874.97848047381	2079.66596342331	1984.57110017031	2236.74172092701	1778.18465279116	1686.62479428649	2157.3529729433	1860.90510661554	1955.50393877423	2530.92459849103	EDEM3	ER degradation enhancing alpha-mannosidase like protein 3 [Source:HGNC Symbol;Acc:HGNC:16787]
4410	ENSG00000116455	1910.32635452627	0.0138309484963917	0.0654147537292443	0.211434694895266	0.832548086026265	0.966023964193706	1910.49032674937	2022.39630907993	1972.98582590311	1867.09260129942	1876.99729688619	1865.97073076863	1786.71465832064	2024.9749846154	2039.85379183123	1944.70118644993	1748.54696015183	1863.19158225959	WDR77	WD repeat domain 77 [Source:HGNC Symbol;Acc:HGNC:29652]
4411	ENSG00000116459	3482.30090052063	0.0418264502194907	0.0460895586687343	0.907503812742396	0.364140434163091	0.792453594992692	3871.28445244203	3663.34065403686	3609.6313028773	3473.37950556877	3457.66361745532	3482.01616906447	3614.99497886498	3623.50937302827	3581.16271215826	3132.62810799774	3286.80224451839	2991.19768823518	ATP5PB	ATP synthase peripheral stalk-membrane subunit b [Source:HGNC Symbol;Acc:HGNC:840]
4412	ENSG00000116473	1394.14581307703	0.0323114350461275	0.0706161273620758	0.457564528856906	0.647265332263366	0.914987930227355	1473.85315831001	1378.68957714517	1308.09139114346	1440.74608348786	1442.38350050638	1418.73143250342	1428.09007686457	1303.73362804646	1333.87743183886	1387.13438820289	1323.13421803063	1491.28487084458	RAP1A	RAP1A, member of RAS oncogene family [Source:HGNC Symbol;Acc:HGNC:9855]
4413	ENSG00000116478	3863.80711942278	0.0701908744152178	0.0477329504634578	1.4704910074426	0.141428819417112	0.58365751770354	3843.01370794596	4169.47086728649	3871.45072887079	3982.47684005461	3663.10211424652	3913.04655913709	3850.98719389722	3740.39448098456	3726.96274362534	3818.62812288754	3889.22863768612	3896.92343645113	HDAC1	histone deacetylase 1 [Source:HGNC Symbol;Acc:HGNC:4852]
4414	ENSG00000116489	7457.38324090036	-0.0089675075897901	0.0340500603095156	-0.263362458341492	0.7922712233786	0.957810268592923	7606.22670048908	7309.68025492297	7337.35683481931	7386.94331920265	7492.04860748418	7428.99118009671	7529.62583797243	7208.12853228434	7658.73630963042	7463.52668592884	7433.53900196401	7633.79562600935	CAPZA1	capping actin protein of muscle Z-line subunit alpha 1 [Source:HGNC Symbol;Acc:HGNC:1488]
4415	ENSG00000116497	870.9468614677	-0.0940584510818288	0.109260626698543	-0.860863184881246	0.389313400120604	0.806917306989648	940.277774574911	771.023516201209	811.500199743137	983.766171336622	868.070611214132	794.297001082602	940.11749914631	843.053299436161	907.440507702128	904.310975685233	902.796747436649	784.708034053302	S100PBP	S100P binding protein [Source:HGNC Symbol;Acc:HGNC:25768]
4416	ENSG00000116514	988.669615687166	-0.126762428282152	0.0760889605501814	-1.66597660640338	0.0957180739550711	0.498454366494049	932.06086302258	963.480956130992	893.289550805484	1009.84673619824	990.443400101698	998.368828263755	927.363933589846	1062.51182933165	1053.03954190496	1065.81730120347	981.049467774822	986.762979918491	RNF19B	ring finger protein 19B [Source:HGNC Symbol;Acc:HGNC:26886]
4417	ENSG00000116521	1178.39653670494	0.192995427076697	0.152281287308635	1.26736141050309	0.205026091437868	0.667610613221817	1626.33453085299	1410.54564209704	1037.1361156294	978.569109637633	1199.42030513751	1236.80970071691	1139.94022599387	1354.54554059039	1065.13049745523	969.654271858118	1091.86276384468	1030.80973664551	SCAMP3	secretory carrier membrane protein 3 [Source:HGNC Symbol;Acc:HGNC:10565]
4418	ENSG00000116525	2601.99807365435	-0.0157030235911619	0.0511416363836934	-0.307049689872045	0.758805550723308	0.947380987500986	2613.05404005948	2582.16497834188	2492.2235397172	2723.08433126507	2506.29457918804	2689.61214374277	2515.33557890666	2603.49634279962	2650.7961514778	2583.18088787777	2715.33144104137	2549.40286943453	TRIM62	tripartite motif containing 62 [Source:HGNC Symbol;Acc:HGNC:25574]
4419	ENSG00000116539	2306.66823428459	0.0691544398971671	0.0580390011440452	1.19151671348607	0.233450799343903	0.701270797442502	2299.72298911338	2276.39294300574	2221.86551709382	2303.11232700742	2494.73305903787	2487.83437115191	2236.77271550165	2063.49334116622	2180.13650723377	2279.17229057051	2336.69704134433	2500.08570918846	ASH1L	ASH1 like histone lysine methyltransferase [Source:HGNC Symbol;Acc:HGNC:19088]
4420	ENSG00000116544	9.80828367666269	0.457043693129605	0.60260658973114	0.758444565522459	0.448184887149716	NA	17.6320576779397	13.4724647042696	10.309284573953	8.17336256271153	7.7930076285479	11.2339977041827	6.09453640406053	11.448043953343	12.4710728735303	4.48102485107604	8.53125728639086	6.05929389994704	DLGAP3	DLG associated protein 3 [Source:HGNC Symbol;Acc:HGNC:30368]
4421	ENSG00000116560	17812.3202803197	-0.104933381556028	0.0572662284061392	-1.83237807825979	0.0668951117706938	0.425964909894755	17483.779091711	16951.5496221952	17524.9205762258	17261.6972486619	17068.9772413619	18447.0795288252	19222.0200792415	18617.7873706549	18039.6350832083	19090.3182709803	17900.9593086527	16139.1199421179	SFPQ	splicing factor proline and glutamine rich [Source:HGNC Symbol;Acc:HGNC:10774]
4422	ENSG00000116574	78.4613935285983	0.613463821616174	0.242160791336434	2.533291282336	0.0112997011273432	0.162820538821522	82.8181941468476	85.4260519257024	84.9042664254368	108.001960669639	107.268339884294	73.4507134799152	58.2535175742804	47.3121248013902	60.5905653697552	82.1721307541328	77.5937358964732	73.7451214153128	RHOU	ras homolog family member U [Source:HGNC Symbol;Acc:HGNC:17794]
4423	ENSG00000116580	1232.03476988606	-0.0216384334144606	0.14251830154062	-0.151829155838581	0.879321685681321	0.975872601681295	1035.48112685038	1212.81294108951	1379.15619210734	1227.93072397942	1102.31722496487	1291.75664446569	1263.69506290175	1374.51500265542	1043.90972909537	1051.53843676692	1432.18489261178	1369.11926114422	GON4L	gon-4 like [Source:HGNC Symbol;Acc:HGNC:25973]
4424	ENSG00000116584	3447.0243882924	0.160231466329262	0.111981616440663	1.4308729541707	0.152466629629622	0.599831258387898	3645.13524013311	3339.23452254208	3790.2877194345	3436.21046506351	3226.83951939092	3315.47736178991	2940.66273062847	3540.93887200974	3160.15642998078	2914.12663510391	3932.56523572077	4122.65792771107	ARHGEF2	Rho/Rac guanine nucleotide exchange factor 2 [Source:HGNC Symbol;Acc:HGNC:682]
4425	ENSG00000116586	359.562102807913	-0.051847304162398	0.144377259214169	-0.359109907229143	0.719512870386156	0.937244304695928	353.160418337862	370.487160959153	359.655150555915	376.954663547069	387.910356828546	353.798871079321	358.449800834865	422.111141357897	340.852990132406	372.234252423694	355.449762723039	263.680664915186	LAMTOR2	late endosomal/lysosomal adaptor, MAPK and MTOR activator 2 [Source:HGNC Symbol;Acc:HGNC:29796]
4426	ENSG00000116604	4854.16323536364	-0.123330344068141	0.0916909042181304	-1.34506628677956	0.17860382919401	0.636295070928215	4117.19148236525	4361.98884912071	5263.94248617592	4714.61004813186	4946.9064628797	4356.42396347836	4974.35504946522	5388.04806658826	4606.54758076232	5029.10068312114	4966.50883586355	5524.33531641141	MEF2D	myocyte enhancer factor 2D [Source:HGNC Symbol;Acc:HGNC:6997]
4427	ENSG00000116641	3471.5978108613	-0.0304940383946656	0.14224062439149	-0.214383468331359	0.830248032344701	0.96566337256236	2819.08696548407	4253.58279860974	3532.82001682864	3674.37428206682	3422.426297288	2658.43161403806	3656.2593632423	3430.57134348479	3737.78742348487	3120.72400541593	3375.02634353303	3978.08327685933	DOCK7	dedicator of cytokinesis 7 [Source:HGNC Symbol;Acc:HGNC:19190]
4428	ENSG00000116649	9082.14716280971	0.0399047610911658	0.0671551469743858	0.594217463426685	0.552366673976932	0.888167174869465	8501.3080805155	9773.3438367351	9823.92289132381	9041.32398235487	8639.38102646649	8687.88181864029	9042.79281645774	9034.05706070344	9260.02213774555	8533.11797583546	8691.05297120511	9957.5613557332	SRM	spermidine synthase [Source:HGNC Symbol;Acc:HGNC:11296]
4429	ENSG00000116661	33.8385475545327	-0.00320013583251886	0.337729970881922	-0.0094754274373763	0.992439815871128	0.998519928595494	41.4668610720983	30.3461253261745	31.2777616815836	40.9983086219254	30.3959298799783	44.0052016296822	38.6725328515531	35.2251582588266	28.8406554633146	32.6243749986362	27.6565663521157	24.5530945185044	FBXO2	F-box protein 2 [Source:HGNC Symbol;Acc:HGNC:13581]
4430	ENSG00000116663	24.4970486088546	0.331794819428591	0.444131336856078	0.747064644835251	0.455024540293251	0.842014998524772	18.3451118163017	22.0753146685608	35.3477577200772	29.3756751753526	19.5318107275903	13.179430729081	24.4434293272641	18.4535313166037	17.856336790911	29.087182021327	35.1337186437418	31.1352843694436	FBXO6	F-box protein 6 [Source:HGNC Symbol;Acc:HGNC:13585]
4431	ENSG00000116667	416.539409514019	0.201885099299615	0.164593893380002	1.22656494207545	0.2199861526068	0.687947992951777	332.006599911097	539.545605773492	438.25518408489	333.340339696717	382.502829967074	383.867834482879	414.740653861855	341.851187227276	379.769870674202	448.810437777059	493.336688063505	510.445682648181	C1orf21	chromosome 1 open reading frame 21 [Source:HGNC Symbol;Acc:HGNC:15494]
4432	ENSG00000116668	110.56637703732	0.0362962151692265	0.259584237426285	0.139824418959698	0.888798719283797	0.978107786851038	106.771511417588	92.8865484966221	76.0213834015653	176.36440451555	135.117978327542	151.938388674369	96.4050777199877	75.9969108902105	97.1246219258628	133.971871835676	74.0887837017975	110.109043541065	SWT1	SWT1 RNA endoribonuclease homolog [Source:HGNC Symbol;Acc:HGNC:16785]
4433	ENSG00000116670	1869.10253900814	0.0501282524211645	0.0539688114305444	0.92883743577858	0.352973340393666	0.7854373964804	1814.60457338752	1941.26893030637	1968.49820704773	1883.67242715792	1826.45696508572	1905.46332071997	1838.87575074995	1788.18655371911	1909.47265630034	1899.62530296171	1845.91145174635	1807.19432891497	MAD2L2	mitotic arrest deficient 2 like 2 [Source:HGNC Symbol;Acc:HGNC:6764]
4434	ENSG00000116675	276.860793124901	0.0921742596237814	0.221045856114836	0.416991574706996	0.676684570347964	0.924005860095043	185.757123726062	327.870079432202	296.968178671147	227.587200861702	313.154015030615	259.474686307904	302.859083168497	202.7795367836	255.331944896363	310.025791842849	330.050263119538	310.471613658329	DNAJC6	DnaJ heat shock protein family (Hsp40) member C6 [Source:HGNC Symbol;Acc:HGNC:15469]
4435	ENSG00000116678	120.125725839604	-0.175662276012442	0.204605084404094	-0.858543063697819	0.390592662027568	0.807959252311532	105.179643857927	111.186750541766	112.565859987665	111.211575629934	119.928912647055	143.962949038367	112.592948019051	109.213815066883	154.790500542422	109.795917559838	117.474733634692	133.605103549644	LEPR	leptin receptor [Source:HGNC Symbol;Acc:HGNC:6554]
4436	ENSG00000116679	1929.2918152064	-0.0710918377160112	0.0616045930036257	-1.15400223018805	0.248499254597501	0.714775432885633	1790.21495561759	1790.60946645607	1780.87171775778	1831.09550846364	1869.12340707634	2014.24458588958	1999.98170436268	1815.88391756022	1815.58862557233	2231.5722895279	2141.43219901161	2070.88340518105	IVNS1ABP	influenza virus NS1A binding protein [Source:HGNC Symbol;Acc:HGNC:16951]
4437	ENSG00000116685	3887.12659097915	-0.0856638095877796	0.0576337679773359	-1.48634754579062	0.137187216604614	0.57443550823328	3552.02052925658	3906.89455392268	3953.78640757061	3653.98868470666	3733.04139135595	3828.15435225501	4101.92174971371	3869.72815176651	4148.20436604375	4210.99365535073	3870.4052487693	3816.38000103829	KIAA2013	KIAA2013 [Source:HGNC Symbol;Acc:HGNC:28513]
4438	ENSG00000116688	4728.78044704797	-0.00535985267477933	0.100726963541353	-0.0532116971100678	0.957563235874259	0.992581303111509	5664.971183025	4749.89744963935	4411.4558641649	3885.10768684847	4455.61950277131	4729.6952891212	5530.15694101874	4715.11787412571	4630.28427234934	4805.69332182452	4416.93229158274	4750.43368810439	MFN2	mitofusin 2 [Source:HGNC Symbol;Acc:HGNC:16877]
4439	ENSG00000116690	9.47003927916687	-4.22793045679659	4.25036688370843	-0.994721296413768	NA	NA	0	0.950692475036635	0	32.3332084369332	0	0	0	20.2386473354404	0	58.6976916026471	1.4202314999451	0	PRG4	proteoglycan 4 [Source:HGNC Symbol;Acc:HGNC:9364]
4440	ENSG00000116691	548.425602600871	-0.0309018226527035	0.110579993369063	-0.279452202077531	0.779897814560604	0.954530822963434	520.536797074199	529.939261274628	568.030319494839	502.047450377295	601.648169951754	556.177621704928	507.854953828514	575.057722970345	571.667529157536	521.778308132534	512.899498167905	613.46959907598	MIIP	migration and invasion inhibitory protein [Source:HGNC Symbol;Acc:HGNC:25715]
4441	ENSG00000116698	3575.82977421004	0.120484049323126	0.0537705944122361	2.24070517799052	0.0250451784842882	0.261822333339489	3917.29712384773	3777.6919177207	3455.15412617286	3552.84178847066	3721.1314699682	3564.57622877826	3515.66169980723	3373.44989148564	3359.78522946358	3632.4947035571	3435.25460939633	3604.61850185222	SMG7	SMG7 nonsense mediated mRNA decay factor [Source:HGNC Symbol;Acc:HGNC:16792]
4442	ENSG00000116701	2.94719175478215	0.100827466582207	1.07991936321717	0.0933657363840892	0.925613009988294	NA	3.66306348450059	3.5759062466871	5.42176514141766	1.45340781146699	0.918487877913333	4.08614560813369	2.52303272668456	2.22214294951137	7.55149284602381	1.6201655253525	0.785680641888023	1.54501019780611	NCF2	neutrophil cytosolic factor 2 [Source:HGNC Symbol;Acc:HGNC:7661]
4443	ENSG00000116703	0.476210698060179	1.81599481186911	4.37914128929728	0.414691989113812	0.678367397489087	NA	0	0	1.92847726102257	0	0	0	0	0	0	1.96867680415696	0	1.81737431154262	PDC	phosducin [Source:HGNC Symbol;Acc:HGNC:8759]
4444	ENSG00000116704	824.301987668871	0.168849383330663	0.0795807530807312	2.12173643493136	0.0338598771718807	0.306772303908995	1016.5857054555	864.508229673681	861.654859596988	804.805687777625	813.828390135553	808.351145977248	820.571439899986	792.931352541117	824.382953091028	755.877897454548	762.631157479805	765.495032943377	SLC35D1	solute carrier family 35 member D1 [Source:HGNC Symbol;Acc:HGNC:20800]
4445	ENSG00000116711	591.947274805554	0.154505286147823	0.0968919624641682	1.59461406517554	0.110798565376344	0.531445280804789	624.148290399284	616.002970979574	553.800646135852	674.651264412349	598.742214992969	644.590889467934	511.293759220346	573.848356034474	523.631791538406	565.976407924378	635.114729873007	581.565976688075	PLA2G4A	phospholipase A2 group IVA [Source:HGNC Symbol;Acc:HGNC:9035]
4446	ENSG00000116717	199.281211964353	-0.0621827682691549	0.160653718739008	-0.387060870779934	0.698711144767328	0.930827764819864	196.202978174838	210.258596250332	203.978577128673	221.462130239384	161.535728686753	173.525895457296	209.047078368235	231.101703656894	196.173372961158	212.433573806748	196.313426749113	179.341482092807	GADD45A	growth arrest and DNA damage inducible alpha [Source:HGNC Symbol;Acc:HGNC:4095]
4447	ENSG00000116721	0.0808115732012217	0	4.40735632396697	0	1	NA	0	0	0	0	0	0	0	0	0	0.969738878414661	0	0	PRAMEF1	PRAME family member 1 [Source:HGNC Symbol;Acc:HGNC:28840]
4448	ENSG00000116726	0.242434719603665	0	4.40735632394435	0	1	NA	0	0	0	0	0	0	0	0	0	2.90921663524398	0	0	PRAMEF12	PRAME family member 12 [Source:HGNC Symbol;Acc:HGNC:22125]
4449	ENSG00000116729	2881.20267814664	0.0445417513135817	0.142560146507891	0.31244181774965	0.75470477389687	0.945813296303674	2900.08525776101	3552.05686720797	2448.0223062766	2530.14972090631	2946.35946363055	2778.61196133674	2715.37093304883	2748.8135952521	3162.25926249379	2333.78206855404	3026.46048159557	3432.46021969622	WLS	Wnt ligand secretion mediator [Source:HGNC Symbol;Acc:HGNC:30238]
4450	ENSG00000116731	2398.98352097856	0.0716021864208326	0.0518787089597059	1.380184431275	0.167529866298534	0.622046717476213	2428.02110020081	2449.95079441733	2406.65139362292	2529.36772326384	2535.04996205122	2279.24933977212	2301.54127357191	2267.50305596138	2364.84539483272	2386.68310101472	2401.87867516533	2437.06043786846	PRDM2	PR/SET domain 2 [Source:HGNC Symbol;Acc:HGNC:9347]
4451	ENSG00000116741	210.45616043063	0.0152401429906764	0.133248532899623	0.114373814548164	0.908941470724593	0.98173201575517	205.31781043024	206.580560998924	223.546522080758	195.832479049466	198.088466004342	221.201751384299	197.410787977317	213.627298441473	218.83868983703	225.949635190593	204.643297043721	214.4366267294	RGS2	regulator of G protein signaling 2 [Source:HGNC Symbol;Acc:HGNC:9998]
4452	ENSG00000116745	0.598241898933636	-0.904449274912491	4.40735632392704	-0.20521355852313	0.837405276701434	NA	0	0	0	4.42584828676734	0	0	0	0.92054857682994	0	0	0	1.83250592360635	RPE65	retinoid isomerohydrolase RPE65 [Source:HGNC Symbol;Acc:HGNC:10294]
4453	ENSG00000116747	3300.97869984586	-0.039789127089579	0.0874097687616861	-0.455202292069437	0.648963711686804	0.91514744184098	3575.14669630542	3098.52652658545	2923.30023085889	3356.13178652414	3172.82583826483	3443.35238626458	3487.10065049243	2904.15138986681	3474.36158024102	3387.82919470967	3542.47114424789	3246.54697378922	RO60	Ro60, Y RNA binding protein [Source:HGNC Symbol;Acc:HGNC:11313]
4454	ENSG00000116748	0.407931767095798	-1.3664686341522	4.12994079565176	-0.33086881913438	0.740743575388693	NA	0	0	1.0226275089721	0	0	0	2.1934373648807	0.821549160231854	0	0	0.857567171064933	0	AMPD1	adenosine monophosphate deaminase 1 [Source:HGNC Symbol;Acc:HGNC:468]
4455	ENSG00000116750	2136.32561189773	-0.114445967004294	0.067845692539564	-1.68685678810863	0.0916308928044229	0.489573772449319	2153.12795351553	1968.01051097197	2114.58321722805	2189.1097724168	2148.52846023169	2078.09726422973	2373.34347258108	2273.12550191805	2100.24868021617	2024.94515540798	2232.74014575534	1980.04720830036	UCHL5	ubiquitin C-terminal hydrolase L5 [Source:HGNC Symbol;Acc:HGNC:19678]
4456	ENSG00000116752	1164.10476910864	0.118182903126213	0.0878959192633479	1.34457781563352	0.178761611438652	0.636295070928215	1145.13542939637	1390.85977263872	1161.26619284702	1160.07627157346	1167.75726856107	1125.47051409006	1068.73658910124	1134.88108767546	1203.90765034057	1206.12914981149	1093.85680475745	1111.18049851081	BCAS2	BCAS2 pre-mRNA processing factor [Source:HGNC Symbol;Acc:HGNC:975]
4457	ENSG00000116754	2836.0363896444	-0.0266284414089848	0.0613735042086694	-0.433875199930712	0.6643790697343	0.920319748035314	2810.48233414675	2714.79859398384	2962.01919320459	2680.67857962162	2641.39406241223	2949.29041908392	2856.71830200848	2978.90389583949	2810.30543863146	2881.61843712885	3011.5552449003	2734.67217477122	SRSF11	serine and arginine rich splicing factor 11 [Source:HGNC Symbol;Acc:HGNC:10782]
4458	ENSG00000116761	296.082868864889	-0.0656065666171045	0.157751434758784	-0.415885704731768	0.677493640515526	0.924094801444708	303.362693989385	283.708976671201	284.578083044691	350.984886510858	311.089420697466	240.096342022702	304.717489686136	319.519602143541	287.797538798887	260.806991234952	277.558210987745	328.774190591103	CTH	cystathionine gamma-lyase [Source:HGNC Symbol;Acc:HGNC:2501]
4459	ENSG00000116771	22.7936080175189	-0.770253993248502	0.460459871204904	-1.67279287820011	0.0943680773703756	0.495527510763571	19.6041875845685	13.1610070931948	11.265649393719	14.943128754367	24.1421835618688	11.0529087091442	20.0970117966071	24.0928530031715	30.5708976089707	40.6806367841046	33.760048517813	30.1527834026976	AGMAT	agmatinase [Source:HGNC Symbol;Acc:HGNC:18407]
4460	ENSG00000116774	25.8428434336311	-0.108113276656812	0.418891526544	-0.258093730252278	0.79633457023905	0.9580612885765	20.7374262838856	18.3786220184699	26.2723635746206	27.1744328570937	29.8189072214385	28.0048173659129	17.1648124127055	27.5056061670193	26.0106053829791	35.0443642771449	18.8773245972769	35.1248390450257	OLFML3	olfactomedin like 3 [Source:HGNC Symbol;Acc:HGNC:24956]
4461	ENSG00000116783	1.02176123294701	3.92050401762116	2.79313899424081	1.40361937794892	0.160432221597855	NA	0	6.6728506038141	1.962794767666	0	0	0	0	0	0	2.04507618402688	0.956894504189862	0.623518735667253	TNNI3K	TNNI3 interacting kinase [Source:HGNC Symbol;Acc:HGNC:19661]
4462	ENSG00000116785	0.091225439092115	1.03398294132685	4.40735632396697	0.234603890705207	0.814516189481136	NA	0	1.09470526910538	0	0	0	0	0	0	0	0	0	0	CFHR3	complement factor H related 3 [Source:HGNC Symbol;Acc:HGNC:16980]
4463	ENSG00000116786	3960.98139709287	-0.0662412883581966	0.0738319325319507	-0.89719022767731	0.369617418884012	0.795598213550261	3833.75366379677	3718.84947782285	4186.4482680582	3724.34898091708	3805.59616855427	3975.57991886609	3947.31052313191	4116.07333656154	4230.63284101362	4168.22586047936	4285.12375698541	3539.83396892728	PLEKHM2	pleckstrin homology and RUN domain containing M2 [Source:HGNC Symbol;Acc:HGNC:29131]
4464	ENSG00000116791	621.685953854224	-0.0622279922113954	0.113270306594036	-0.549376037573752	0.58274741515192	0.897489099340451	623.620948661343	552.759145887997	590.804101683308	717.462317866659	549.77547018308	634.332436525647	639.135035634695	634.522095201022	570.542345778073	666.954807570261	679.134179600652	601.188561657955	CRYZ	crystallin zeta [Source:HGNC Symbol;Acc:HGNC:2419]
4465	ENSG00000116793	583.232204986706	0.255122011134096	0.157976192125007	1.61493961654816	0.106323771937704	0.519792710868585	610.57476470835	543.298330880344	572.674625935747	692.007139422376	573.132242281171	638.670102206639	391.210164176788	440.876341191526	621.930872118495	584.990528703267	623.278691329868	706.142656885899	PHTF1	putative homeodomain transcription factor 1 [Source:HGNC Symbol;Acc:HGNC:8939]
4466	ENSG00000116809	489.251632431509	0.0326504488839771	0.142995941019815	0.228331298434917	0.81938869449577	0.9637395392099	438.768816398169	453.844702187496	570.979496501231	433.316952152069	506.169815086081	451.213808289761	475.166436979551	469.229737599159	487.13490235191	617.052657590492	527.37541785771	440.766846184482	ZBTB17	zinc finger and BTB domain containing 17 [Source:HGNC Symbol;Acc:HGNC:12936]
4467	ENSG00000116815	484.828506260444	0.106637998349057	0.091511449560248	1.16529678921598	0.243898878340732	0.709803298906929	532.25659985088	491.663326857866	550.063127777051	472.158323264445	429.425423607838	488.253950122483	483.86701973238	488.881431268705	489.856722532657	454.922017018072	465.072387706193	471.521745386756	CD58	CD58 molecule [Source:HGNC Symbol;Acc:HGNC:1688]
4468	ENSG00000116819	2.33277247805605	-1.56190905476428	2.89766386707216	-0.539023546696759	0.589870607244686	NA	0	0	1.86466071432165	1.75180348963454	12.1259446402742	0	0	0	5.74522387438656	0	6.50563701805564	0	TFAP2E	transcription factor AP-2 epsilon [Source:HGNC Symbol;Acc:HGNC:30774]
4469	ENSG00000116824	1.67907559490572	-0.199414486041237	1.93886631878762	-0.102851075450076	0.918081167823297	NA	0.927721179621179	0	5.30998099986262	0.709723731547938	0	1.62400274977758	5.6950133159575	0.727707253707809	0.914762973534321	4.23999493485965	0	0	CD2	CD2 molecule [Source:HGNC Symbol;Acc:HGNC:1639]
4470	ENSG00000116830	1579.1948679151	-0.0880087022931266	0.108300759110579	-0.812632367638963	0.416428868110835	0.822791389537058	1721.06814902839	1456.18081176203	1443.94810484969	1383.67690911975	1488.76626169476	1485.49198665475	1770.25121792645	1474.24247851521	1665.4368360673	1531.91802982458	1949.43716504027	1579.92046449808	TTF2	transcription termination factor 2 [Source:HGNC Symbol;Acc:HGNC:12398]
4471	ENSG00000116833	63.8609512505738	0.442018608997902	0.271783759168244	1.62636137770203	0.103872801898631	0.517421808443994	55.6959576869089	75.5294333030881	72.3108930392983	77.5321712367487	94.4837378070166	69.0069559397124	57.5525845577775	48.565547744515	44.1342716578229	59.5490407819555	64.5957179775231	47.3751032745184	NR5A2	nuclear receptor subfamily 5 group A member 2 [Source:HGNC Symbol;Acc:HGNC:7984]
4472	ENSG00000116852	244.58927819509	0.185657817354997	0.192787516871356	0.963017836257954	0.33553857241471	0.777044120819081	288.976739375762	260.204985971348	206.702351463381	312.261130255083	262.926588297637	208.885866868359	191.330157362161	237.368214658092	234.366021758716	217.064449621646	272.242248663462	242.742584045432	KIF21B	kinesin family member 21B [Source:HGNC Symbol;Acc:HGNC:29442]
4473	ENSG00000116857	1711.84583725222	0.0750590890149479	0.0878282333975385	0.854612305307413	0.392765813038464	0.809203663920884	1683.70871594578	1573.24838784881	1837.77976158876	1667.06812371256	1804.30648332652	1805.15373537592	1534.60561323229	1547.83270992428	1758.58000878901	1912.28663011972	1808.99463584729	1608.58524131576	TMEM9	transmembrane protein 9 [Source:HGNC Symbol;Acc:HGNC:18823]
4474	ENSG00000116863	505.726776741836	-0.09827500442462	0.110498237551294	-0.889380741290105	0.373798491639774	0.798743543441235	535.841002937575	502.619220073115	522.31353038129	477.104980651133	428.35901988299	470.075599003167	584.754382127516	591.956772626555	491.497293903484	541.092103348624	475.009336005644	448.09807996094	ADPRS	ADP-ribosylserine hydrolase [Source:HGNC Symbol;Acc:HGNC:21304]
4475	ENSG00000116871	6215.5117281651	-0.0216060940354372	0.0565273845390588	-0.382223487104873	0.702295601864498	0.932192367261167	5949.03617548455	6346.30852125845	6106.97442596422	6630.5092933863	5948.18718831866	6142.78762764031	6259.92697933499	6186.86253532733	6234.4340182869	5829.9869966133	6654.07487208335	6297.0521042828	MAP7D1	MAP7 domain containing 1 [Source:HGNC Symbol;Acc:HGNC:25514]
4476	ENSG00000116874	291.986471169563	0.00589952301664046	0.159922591187165	0.0368898663587559	0.97057281972334	0.995891941213096	255.8663371168	351.849868892972	300.071408615454	368.682552962204	282.429770448013	286.473434932384	324.498626097935	283.252923743946	292.937350946999	262.4285804054	229.394457127938	265.952342744715	WARS2	tryptophanyl tRNA synthetase 2, mitochondrial [Source:HGNC Symbol;Acc:HGNC:12730]
4477	ENSG00000116882	0.618358193189573	-1.14053596728346	2.82128079063303	-0.40426177042362	0.686020234675963	NA	0	0	0.756709421929209	0	0.884781060862985	0	0.811239378729014	1.44796806273422	0	0.781517583306497	2.73808281071294	0	HAO2	hydroxyacid oxidase 2 [Source:HGNC Symbol;Acc:HGNC:4810]
4478	ENSG00000116885	99.413344624255	-0.0718078438355126	0.246063061483546	-0.291826995090502	0.770418904100715	0.950829582570922	101.801043932598	75.8765799283863	88.5815465084176	130.359217991007	135.792334798663	106.347187174197	115.574252407705	85.2467768784223	79.5062237188817	77.7836360882737	81.8452964556324	114.246039608877	OSCP1	organic solute carrier partner 1 [Source:HGNC Symbol;Acc:HGNC:29971]
4479	ENSG00000116898	2163.47596129075	0.0306458335810373	0.0528061420261341	0.580346005316398	0.56168130910683	0.891109107198935	2172.91873917675	2314.37304604126	2207.47003801828	2114.63739211336	2029.82264807322	2221.14304772493	2206.36439144028	2194.53820778085	2152.21905350406	2196.81374756918	2068.33134694228	2083.07987710457	MRPS15	mitochondrial ribosomal protein S15 [Source:HGNC Symbol;Acc:HGNC:14504]
4480	ENSG00000116903	914.555728584624	0.0400601006961521	0.118048656385003	0.339352449429839	0.734344235288136	0.941754773737883	1074.61823496463	861.980404725702	853.130291638307	889.660602121693	980.273919313289	985.871693887577	810.266370608199	866.596160365865	1036.70711916059	819.542526034129	928.794936855647	867.226483339856	EXOC8	exocyst complex component 8 [Source:HGNC Symbol;Acc:HGNC:24659]
4481	ENSG00000116906	1430.75977265444	-0.0513662977546559	0.082633852884218	-0.621613248829479	0.534196207111912	0.880192492357251	1562.91245700527	1430.48673826031	1402.62543899339	1265.44837037833	1352.31249146689	1505.38172182089	1558.92523982329	1477.92212946882	1517.12995076421	1343.79734346063	1281.41079296019	1470.76459745104	GNPAT	glyceronephosphate O-acyltransferase [Source:HGNC Symbol;Acc:HGNC:4416]
4482	ENSG00000116918	1893.00596204584	0.158939945839109	0.0880335570104876	1.80544727756683	0.0710047186623455	0.438160244036911	2185.82403910179	2018.01932557263	1928.21837799607	1721.11221941925	2099.70983396522	1751.14049084078	1864.86782190682	1838.39154237515	1785.54429533421	1913.7699685121	1925.256869191	1684.21676033501	TSNAX	translin associated factor X [Source:HGNC Symbol;Acc:HGNC:12380]
4483	ENSG00000116922	567.622483047684	0.0119561336868229	0.125833788691708	0.0950152881124428	0.924302683701744	0.984639744744859	605.944034711621	573.82868156405	537.692384499585	531.732664392476	485.412778702951	599.888368797669	588.539099072832	599.103833580669	513.001590620962	643.76206356046	630.42203736936	502.142259699577	C1orf109	chromosome 1 open reading frame 109 [Source:HGNC Symbol;Acc:HGNC:26039]
4484	ENSG00000116954	1673.39306492944	0.00747067006203711	0.0630284917602122	0.118528459961549	0.905648946246396	0.981031955489876	1768.214301386	1515.92504143807	1719.27792264973	1753.31937946478	1674.90660657725	1688.68645728817	1680.45080306793	1645.77910073995	1651.42431734137	1679.44556103702	1650.91745744382	1652.36983071916	RRAGC	Ras related GTP binding C [Source:HGNC Symbol;Acc:HGNC:19902]
4485	ENSG00000116962	87.2235102131224	0.404140094263982	0.403817716969539	1.00079832380031	0.316924320099173	0.765580923267568	60.9633366199171	82.3709112699586	138.668223480677	86.9417180786522	115.824993584448	89.7234831965184	53.0367521194482	77.6247207334621	83.1174558339127	139.975005652363	64.6279325923991	53.807589395712	NID1	nidogen 1 [Source:HGNC Symbol;Acc:HGNC:7821]
4486	ENSG00000116977	1275.31858705779	0.0223095590686841	0.117486003829497	0.189891206965053	0.849394382932781	0.969222584542803	1387.18740292534	1205.06745632181	1202.13463794896	1303.51997830638	1397.3056689082	1268.49780488893	1017.45695369159	1269.79210674588	1453.24853611273	1199.98495282749	1245.40735000716	1354.22019600899	LGALS8	galectin 8 [Source:HGNC Symbol;Acc:HGNC:6569]
4487	ENSG00000116981	9.15352928941195	0.428070052864367	0.598738898095252	0.714952802007973	0.474638208134161	NA	12.6788719490223	9.63370209180428	12.9532098365091	7.0887357783643	5.51380749180247	4.04580725668344	11.10839653424	6.2569931517976	9.01395767408476	11.6957128475073	10.3517248696124	9.50143199151555	NT5C1A	5'-nucleotidase, cytosolic IA [Source:HGNC Symbol;Acc:HGNC:17819]
4488	ENSG00000116983	89.2924295031934	0.326772732593424	0.260534951225542	1.25423760250325	0.20975565612577	0.674856926928819	89.6893304352423	76.5550122500587	114.937238831952	99.7098158826062	78.1360184973012	80.3010122976111	63.3641077890688	64.871047487411	97.6570160593877	114.736279277427	90.9359504091651	100.616324821091	HPCAL4	hippocalcin like 4 [Source:HGNC Symbol;Acc:HGNC:18212]
4489	ENSG00000116984	1994.21502331193	0.0870904373974497	0.065106531630412	1.33766052677837	0.181007124056627	0.639540821749136	2243.68709159222	2031.66849519913	1918.26724756953	1996.65249940741	1974.51801456088	1974.45542315063	1878.39478655131	1948.32933787824	1998.02016326027	1917.08010934804	1968.17772527694	2081.32938594859	MTR	5-methyltetrahydrofolate-homocysteine methyltransferase [Source:HGNC Symbol;Acc:HGNC:7468]
4490	ENSG00000116985	702.605950790373	0.296047839449159	0.0886481061666333	3.33958447902625	0.000839038271730238	0.0306899664990501	713.131903982094	817.489924648376	738.903415366776	835.875170197007	847.68163962886	791.475522744012	586.71272311083	671.293653447472	587.251843122505	602.316140251791	612.206800926453	626.932672058294	BMP8B	bone morphogenetic protein 8b [Source:HGNC Symbol;Acc:HGNC:1075]
4491	ENSG00000116990	59.6046039594814	0.356393657137668	0.279608659556622	1.27461594967339	0.202445209311848	0.664844147216095	58.6531372780872	73.9701928071081	59.0736782960007	75.2156053206629	80.2094997288128	51.6885957301559	39.9550237037902	56.6963959186522	53.0303069859025	58.7420710364485	54.408509869976	53.6122308381803	MYCL	MYCL proto-oncogene, bHLH transcription factor [Source:HGNC Symbol;Acc:HGNC:7555]
4492	ENSG00000116991	811.080393544904	-0.113541272598816	0.0867623439445004	-1.30864690183388	0.19065398572372	0.650295774260287	742.880436300996	834.178233902962	727.241395257941	779.923837241493	763.927968243428	842.018463168506	812.421165925244	813.314831921826	867.058826877455	798.421162346817	909.560730169705	842.017671182477	SIPA1L2	signal induced proliferation associated 1 like 2 [Source:HGNC Symbol;Acc:HGNC:23800]
4493	ENSG00000117000	1435.54022029252	-0.0246433777981304	0.0719826783020018	-0.342351498713894	0.732086383973852	0.940967307126516	1491.01258477269	1311.93708706686	1396.77673177535	1344.49706111646	1509.49992491932	1397.31958781755	1484.16087881253	1353.83110567923	1434.46680339313	1494.05763309492	1457.9549671219	1550.96827794027	RLF	RLF zinc finger [Source:HGNC Symbol;Acc:HGNC:10025]
4494	ENSG00000117009	5.71437278269933	-2.82993596432214	2.0472577316391	-1.38230566703314	0.166877866679721	NA	0	1.92601536278191	0	1.92755468783885	36.2232415267352	0	2.59439728393431	0	18.8689813089925	2.98554322530843	3.65742383761866	0.389316159182118	KMO	kynurenine 3-monooxygenase [Source:HGNC Symbol;Acc:HGNC:6381]
4495	ENSG00000117010	77.7109401532885	0.222257434392062	0.341140016851796	0.651513816652649	0.51471486104318	0.871420513632192	81.6320735786683	102.31552257141	70.9705699422855	93.5401695078852	122.043093264657	65.2782022840241	51.8692438419144	95.3101314660258	71.3182909747783	44.1870734876182	80.6175032417397	53.4494076784555	ZNF684	zinc finger protein 684 [Source:HGNC Symbol;Acc:HGNC:28418]
4496	ENSG00000117013	2.24091091089241	-0.425491336769849	1.31766400088866	-0.322913380408729	0.746760842618684	NA	3.14905645133854	2.98253745526238	1.25501033636385	0	3.14300375510346	2.87037792364196	1.43782107763142	5.33937717860186	3.06759753125954	1.32270910984058	1.34470151783885	0.978738593826419	KCNQ4	potassium voltage-gated channel subfamily Q member 4 [Source:HGNC Symbol;Acc:HGNC:6298]
4497	ENSG00000117016	128.686863557834	-0.31485097872389	0.251212712884679	-1.25332422514948	0.210087735654435	0.674856926928819	94.4688161595587	132.677276263496	69.063216532798	152.882663882961	149.023445156734	130.665666902614	127.681876079622	96.5955604556504	141.036039757366	154.383719144029	155.839023072652	139.925059286527	RIMS3	regulating synaptic membrane exocytosis 3 [Source:HGNC Symbol;Acc:HGNC:21292]
4498	ENSG00000117020	2829.83486511125	0.0448788843770591	0.0661980501551384	0.67794873522533	0.497804198019923	0.862823570898372	3007.22196620941	2841.70066748868	2857.12502412831	3067.34622527344	2737.24454030264	2844.67340486096	2927.6547135449	2685.05975218365	2826.60466876845	2608.86387791926	2611.97889564626	2942.54464500909	AKT3	AKT serine/threonine kinase 3 [Source:HGNC Symbol;Acc:HGNC:393]
4499	ENSG00000117036	3622.09970186751	0.127605872777821	0.0462516011724476	2.75895038318883	0.00579873384877233	0.110874012317771	3897.26853275005	3851.92547477259	3728.05316669958	3553.75075650144	3732.7065268463	3708.75896144043	3416.87112485127	3498.90538889557	3589.23307380134	3321.31457543972	3575.45984167569	3590.94899873609	ETV3	ETS variant transcription factor 3 [Source:HGNC Symbol;Acc:HGNC:3492]
4500	ENSG00000117054	1265.5970622539	-0.00487843455470292	0.107605850066642	-0.0453361462381611	0.96383937651466	0.99368362248902	1349.67805376205	1254.50147125246	1241.3032265483	1147.63819565498	1483.83271767248	1190.46203010256	1182.76216839061	1259.18283766325	1419.06839083891	1272.51759826387	1122.25845362207	1263.95960327524	ACADM	acyl-CoA dehydrogenase medium chain [Source:HGNC Symbol;Acc:HGNC:89]
4501	ENSG00000117069	33.2292590994542	0.179477945812223	0.414635199295224	0.432857475962703	0.665118314760061	0.920366661690572	55.7667782864029	30.5563510177659	24.8276136418906	53.452255308278	31.8488622809279	39.8488551658135	28.9525771635888	38.2436004002229	28.5246919953706	19.6007915285869	27.6492295673495	19.4795028372524	ST6GALNAC5	ST6 N-acetylgalactosaminide alpha-2,6-sialyltransferase 5 [Source:HGNC Symbol;Acc:HGNC:19342]
4502	ENSG00000117090	3.85388023511941	-0.0402412060073689	1.61712370671599	-0.0248844326752772	0.980147144315681	NA	10.7428377848584	0	2.17861992220738	1.01415785465048	10.5116125074828	0.578043453210419	0.581816093615046	12.7907061209886	0.655121446424796	1.11833991035243	5.00596886983268	1.06933885780981	SLAMF1	signaling lymphocytic activation molecule family member 1 [Source:HGNC Symbol;Acc:HGNC:10903]
4503	ENSG00000117091	1.58946788798836	0.364721379366447	1.79668200739003	0.202997179170433	0.839137237008847	NA	1.15171681989299	0	3.76476267583935	0	0	1.00892201470821	2.02275614669273	1.80428379340032	0	0.971985754168156	3.75648430452825	4.59270314663026	CD48	CD48 molecule [Source:HGNC Symbol;Acc:HGNC:1683]
4504	ENSG00000117114	106.902497211993	-0.23244883922235	0.299706744715857	-0.775587614628854	0.43799251556653	0.834149256039432	82.5976098240408	60.9226704679066	78.9449684162417	182.174939109541	134.655017440965	113.163408890001	88.405272530998	112.081868014586	60.8549292063381	149.998317404964	125.694887082873	93.3360781554608	ADGRL2	adhesion G protein-coupled receptor L2 [Source:HGNC Symbol;Acc:HGNC:18582]
4505	ENSG00000117115	111.845317416536	-0.00585483726777494	0.340976877951164	-0.0171707750477248	0.98630037688495	0.997505091730894	123.060436662368	104.198730619106	46.7878971349309	104.216898371729	111.024064108087	134.647876997893	90.4595637766535	82.743751740961	100.931300491559	190.62447177263	153.278434975917	100.170382346596	PADI2	peptidyl arginine deiminase 2 [Source:HGNC Symbol;Acc:HGNC:18341]
4506	ENSG00000117118	2924.65583273203	-0.0300608764513073	0.0552087428591437	-0.544494855244265	0.586100987772421	0.897996112284668	2907.47622140579	2863.72614754634	2933.14151868529	2968.30978575444	2791.22255412621	2988.94856429122	3027.17606251819	3083.54855084892	2770.71217264857	2816.47887587712	2896.17486194979	3048.95467713252	SDHB	succinate dehydrogenase complex iron sulfur subunit B [Source:HGNC Symbol;Acc:HGNC:10681]
4507	ENSG00000117122	39.5959164053779	0.402551496593754	0.449697477954993	0.895160672068617	0.370701204651703	0.795598213550261	42.3627962964717	44.4213560224213	49.9516492654071	63.8374734050932	46.4200514612035	38.6748028131709	31.5018796353619	30.8769747300547	41.3809491079509	50.0687620421769	13.2232436353909	22.4310584498317	MFAP2	microfibril associated protein 2 [Source:HGNC Symbol;Acc:HGNC:7033]
4508	ENSG00000117133	1209.58492236082	-0.0429918325963091	0.0754484554655355	-0.569817265721862	0.568801643819994	0.894279029884371	1242.7677393357	1211.96229838231	1204.10476398862	1082.0541075493	1158.55814082193	1213.01007765807	1316.43270682809	1216.09001650736	1236.36959794952	1290.44827631308	1231.34128186008	1111.88006113578	RPF1	ribosome production factor 1 homolog [Source:HGNC Symbol;Acc:HGNC:30350]
4509	ENSG00000117139	1321.8313585319	0.259950842634562	0.171410954484159	1.51653576293799	0.129383934404821	0.560812563591042	1390.77266559164	1502.4507238938	1225.60079520747	1428.12467125119	1416.70511780164	1576.30648024385	795.349660727485	1303.09749617744	1342.36447491416	1423.26383497247	1391.47516261624	1066.46521898544	KDM5B	lysine demethylase 5B [Source:HGNC Symbol;Acc:HGNC:18039]
4510	ENSG00000117143	1115.87101198639	0.142392678307425	0.082981322592627	1.71596057833955	0.0861692579099719	0.476042576208568	1156.06590602451	1003.77773541906	1077.1301705007	1279.88959938051	1213.34783264798	1431.98589093426	1009.32499025112	965.999908876211	956.35157448388	1140.20107266341	1049.55230870682	1106.82515394822	UAP1	UDP-N-acetylglucosamine pyrophosphorylase 1 [Source:HGNC Symbol;Acc:HGNC:12457]
4511	ENSG00000117148	70.9246265134886	0.0105269011082054	0.229836303933433	0.0458017333556421	0.963468277244416	0.99368362248902	72.2953225121599	82.1858982537495	79.0802859815546	65.4444664238928	64.8995776088551	72.4392842703624	71.4891086858088	85.7916591271547	74.304880261439	50.5636421150788	72.4434473003007	60.1579456215072	ACTL8	actin like 8 [Source:HGNC Symbol;Acc:HGNC:24018]
4512	ENSG00000117151	418.89091962835	-0.0539090704462996	0.102031001265951	-0.528359712023035	0.597249694557584	0.900636814865327	395.809177746002	435.462682932173	401.725052439734	392.844771056978	373.34502245534	408.242516897934	463.086613036144	399.020312605847	418.421462164543	450.861112660241	458.326216838996	429.546094706268	CTBS	chitobiase [Source:HGNC Symbol;Acc:HGNC:2496]
4513	ENSG00000117152	7.59049493150232	-0.5356011035954	1.53152055373222	-0.349718521432947	0.726549952282242	NA	0.530895796286998	3.86419392104767	8.62311511411096	4.64887636819581	14.7555368881209	6.14822683017564	0	12.1441963662104	7.51917477423247	29.3896459223404	3.46207719730658	0	RGS4	regulator of G protein signaling 4 [Source:HGNC Symbol;Acc:HGNC:10000]
4514	ENSG00000117153	888.929439966349	0.0311540010778843	0.082612353431582	0.377110683618104	0.706091351974008	0.933667578766131	981.387118000931	880.204561268974	931.647305769332	792.250545830236	878.475448184894	839.222719416917	929.248450020226	880.69387673341	924.080418888938	810.928989618249	947.030641486917	871.983204377165	KLHL12	kelch like family member 12 [Source:HGNC Symbol;Acc:HGNC:19360]
4515	ENSG00000117154	0.359113150325438	-0.812077546593074	4.33223090793201	-0.187450199181724	0.851307666805455	NA	0	1.91625046494947	0	0	0	0	0	0.666592848651266	1.72651449030452	0	0	0	IGSF21	immunoglobin superfamily member 21 [Source:HGNC Symbol;Acc:HGNC:28246]
4516	ENSG00000117155	790.32303997691	0.00253196137804832	0.110654878759894	0.0228816063640749	0.981744712550084	0.997094741312015	778.643249583494	751.642630372118	733.064913313723	931.818288892865	790.900703222207	821.225621270395	873.129360849272	650.36065304321	738.8716056582	800.070573588168	826.430849097914	787.718030831351	SSX2IP	SSX family member 2 interacting protein [Source:HGNC Symbol;Acc:HGNC:16509]
4517	ENSG00000117174	924.324338091751	-0.0632898371669734	0.0814939637169625	-0.776619939444668	0.437383033982333	0.833998586988217	935.889207595498	902.817811560272	855.751407329142	983.348144661149	879.872965190696	955.464630885486	1003.74073865293	889.581391184389	920.559536964638	944.331591413523	953.071671665933	867.462959997353	ZNHIT6	zinc finger HIT-type containing 6 [Source:HGNC Symbol;Acc:HGNC:26089]
4518	ENSG00000117215	0.970616197621719	-0.519695546260488	3.04857207043314	-0.170471792778266	0.86463911575995	NA	0	0	2.01674554534012	2.55294959957909	0	0	0	2.90735869804985	0	2.10346045378665	0	2.06688007470492	PLA2G2D	phospholipase A2 group IID [Source:HGNC Symbol;Acc:HGNC:9033]
4519	ENSG00000117222	1361.2800866592	0.0255203870023965	0.0782734790890455	0.326041301592892	0.744393106828538	0.944222021430482	1499.40886912588	1371.398317405	1327.20916570192	1489.35282402031	1236.49323059365	1356.60161877107	1400.24404967722	1345.82259014288	1376.27054188845	1270.99042844556	1347.18566012968	1314.38374400878	RBBP5	RB binding protein 5, histone lysine methyltransferase complex subunit [Source:HGNC Symbol;Acc:HGNC:9888]
4520	ENSG00000117226	178.970493362918	0.583588301479801	0.309456564259314	1.88584883593154	0.0593153278315917	0.405904148551417	280.322716680338	216.395789288005	208.784005937364	273.055999030075	112.465422138968	171.539997849475	204.262173086595	144.948315035804	122.14981368053	109.164481766125	145.099828423124	159.457377438618	GBP3	guanylate binding protein 3 [Source:HGNC Symbol;Acc:HGNC:4184]
4521	ENSG00000117228	104.37340906111	0.305626420600678	0.200141738962011	1.52704989067118	0.126748605869351	0.556771258264626	114.100621791751	103.144643018367	125.575661203586	121.371788848474	116.165799800256	96.2424058507495	87.2769887779923	107.34564983414	83.5239407885331	102.252346046778	94.1306027563537	101.350460016338	GBP1	guanylate binding protein 1 [Source:HGNC Symbol;Acc:HGNC:4182]
4522	ENSG00000117245	547.028568867762	-0.464301949925805	0.0921637417413816	-5.03779405168544	4.70927749428191e-07	7.56569787788256e-05	434.958995575031	510.157832966869	467.142497097005	456.864944222183	415.765994037483	434.806668169703	652.76888771687	634.359117156201	663.701341129725	658.441072475989	597.241969716424	638.133506149663	KIF17	kinesin family member 17 [Source:HGNC Symbol;Acc:HGNC:19167]
4523	ENSG00000117262	537.414428222629	0.171154575898504	0.180318659322577	0.949178396409441	0.342529887201588	0.781121487991072	664.333978956261	518.802070401673	548.818260322599	684.205595257257	417.969178867064	531.453831563002	529.317442363954	536.11018754608	470.269741398126	424.531051970611	576.130926722712	547.03087330221	GPR89A	G protein-coupled receptor 89A [Source:HGNC Symbol;Acc:HGNC:31984]
4524	ENSG00000117266	641.586505622328	0.101765776240199	0.0998263991389579	1.01942749731503	0.308000057381162	0.758607654923786	687.297705777857	605.930269305242	665.038527842643	671.054476878179	715.610964198309	646.770838927769	545.812080424967	611.427397820956	670.21324617921	594.968784401011	659.125600292183	625.788175419607	CDK18	cyclin dependent kinase 18 [Source:HGNC Symbol;Acc:HGNC:8751]
4525	ENSG00000117280	1443.64903236016	-0.052447370014951	0.0694929635338081	-0.754714827918305	0.450420107613111	0.84044167750112	1463.91575316595	1468.32762189045	1292.57340204223	1391.28997185248	1518.44885386507	1396.45598440967	1461.76778617662	1432.71717945288	1481.6337949868	1412.49082055969	1519.05536208857	1485.11185783158	RAB29	RAB29, member RAS oncogene family [Source:HGNC Symbol;Acc:HGNC:9789]
4526	ENSG00000117281	15.4892255414543	-0.554350133053998	0.55342869044745	-1.00166497079471	0.316505430257367	0.765362698738273	14.8770479230762	19.8378778035282	8.78180464500947	13.7272168165846	18.3567227866513	13.2149623745878	12.6007150042362	29.7997903887797	21.1743882952784	7.79564520097753	10.5744050451989	15.1301302135435	CD160	CD160 molecule [Source:HGNC Symbol;Acc:HGNC:17013]
4527	ENSG00000117298	3649.99005796346	0.190535061993325	0.0827078365550511	2.30371231952734	0.0212387978254873	0.239615210171942	4262.16583067875	3697.10064213169	4042.53067374138	3883.15780006411	3648.47132156684	3643.89170220433	3316.61515908015	3922.90346817388	3273.24011036449	3149.30549138237	3318.98212486216	3641.51637131142	ECE1	endothelin converting enzyme 1 [Source:HGNC Symbol;Acc:HGNC:3146]
4528	ENSG00000117305	376.259037759879	-0.062133827478074	0.118896291383917	-0.522588440352975	0.601260686548622	0.90198475901555	404.899335753891	417.541144428571	351.750700224799	343.820871266529	377.259475802121	334.896667620377	444.445691107786	373.798709667476	406.77766189997	337.601141130958	380.036004951073	342.281049264992	HMGCL	3-hydroxy-3-methylglutaryl-CoA lyase [Source:HGNC Symbol;Acc:HGNC:5005]
4529	ENSG00000117308	1421.62288237066	0.0119513218215429	0.0707742435400871	0.168865412383723	0.86590250536467	0.973565965926766	1528.34587571615	1479.45297972551	1397.84051998408	1338.80916152152	1445.71556345647	1493.76556125261	1559.07044824227	1426.31062213792	1381.3691549139	1375.80962847329	1332.16821053085	1300.81686249331	GALE	UDP-galactose-4-epimerase [Source:HGNC Symbol;Acc:HGNC:4116]
4530	ENSG00000117318	3054.90286396524	0.137478533317637	0.0572229840481631	2.4025054897858	0.0162831901518613	0.202662643590887	3227.62253654263	3406.22290143615	3526.14587166833	2988.79289508245	2841.35221439568	2835.30263952091	2944.56511370052	3107.98297689663	3189.08453251224	3039.5066477385	2804.52007488186	2747.73596320699	ID3	inhibitor of DNA binding 3 [Source:HGNC Symbol;Acc:HGNC:5362]
4531	ENSG00000117322	3.16811230607446	-1.62058487088649	1.69502188164639	-0.956084926356463	0.339029329652316	NA	0	0	2.82155063276759	8.35196751310875	7.65150332876084	0	3.18454830413668	2.56614924928975	3.39386711297623	1.02032867895622	0.988621601358857	8.03881125153863	CR2	complement C3d receptor 2 [Source:HGNC Symbol;Acc:HGNC:2336]
4532	ENSG00000117335	2051.15926326352	0.0269098900493068	0.0725101651073932	0.371118863258015	0.710549001855568	0.935057936293845	2236.98450092522	1981.24276779133	1900.53522927355	2061.94695756242	2106.74203727148	2196.89622439059	2020.50221395811	2082.76400977687	1894.05189824042	2138.28460224345	1934.12009867395	2059.84061905484	CD46	CD46 molecule [Source:HGNC Symbol;Acc:HGNC:6953]
4533	ENSG00000117360	1632.93812263066	-0.0227091594118067	0.0609448620258384	-0.372618111797165	0.70943269086634	0.934996639783008	1587.21113360069	1692.1010351009	1607.8734892399	1569.96351734067	1610.64553519155	1602.10487039538	1674.90111491264	1710.44336695308	1575.62627582895	1701.66835515777	1551.97750773911	1710.74127010733	PRPF3	pre-mRNA processing factor 3 [Source:HGNC Symbol;Acc:HGNC:17348]
4534	ENSG00000117362	4199.21242211661	-0.0597079978930345	0.0407835519902097	-1.46402152287686	0.143188067732108	0.586735387309379	4236.46897589683	4165.96380351096	4308.91793462165	4169.95495713292	3948.09393404547	4066.08917363677	4450.38529967791	4417.67761538421	4381.90807308938	4258.95994745256	4004.55734928697	3981.57200166373	APH1A	aph-1 homolog A, gamma-secretase subunit [Source:HGNC Symbol;Acc:HGNC:29509]
4535	ENSG00000117385	2851.69068461025	0.121564955562934	0.0645414026517881	1.88351895943132	0.0596300729201189	0.406560745953415	3054.21827652216	3092.03783631471	2840.63457340239	2852.18268654782	3087.43666327473	2836.84993003709	2626.26557803738	2834.9337521839	2795.55124305294	2528.30704239073	2853.58201176734	2818.2886217918	P3H1	prolyl 3-hydroxylase 1 [Source:HGNC Symbol;Acc:HGNC:19316]
4536	ENSG00000117394	3306.58351802603	-0.0588426045542609	0.121113140781494	-0.485848225672075	0.627074779027868	0.908397229716221	4069.2901321124	3278.41238753847	3380.21081284499	3039.03369741944	2598.99354750525	2851.40196751492	3728.55756091329	3674.9045020042	3767.49829155249	3762.6746408678	2971.5793449149	2556.44533112426	SLC2A1	solute carrier family 2 member 1 [Source:HGNC Symbol;Acc:HGNC:11005]
4537	ENSG00000117395	2728.98849574632	-0.00970258937794104	0.0487111421754962	-0.199186242502477	0.842117060692296	0.96690182934465	2817.78841342543	2921.09776840209	2798.00011667192	2653.26353682945	2569.88396646165	2571.72845698962	2856.09122800397	2909.47153529879	2826.04650293524	2718.0736999874	2647.40474129309	2459.01198265722	EBNA1BP2	EBNA1 binding protein 2 [Source:HGNC Symbol;Acc:HGNC:15531]
4538	ENSG00000117399	6342.20176820506	0.00697359269018956	0.0343773302626267	0.202854399597484	0.839248837025776	0.966372897217121	6408.29582579625	6855.90420565234	6501.22064815833	6044.42456160242	6002.31843280843	5986.08622384042	6463.64056359557	6594.39874262767	6612.52734655465	6287.71964803812	6122.32594106951	6227.55907871701	CDC20	cell division cycle 20 [Source:HGNC Symbol;Acc:HGNC:1723]
4539	ENSG00000117400	0.078363720724168	0	4.40735632396697	0	1	NA	0	0	0	0	0	0	0	0	0	0	0.940364648690016	0	MPL	MPL proto-oncogene, thrombopoietin receptor [Source:HGNC Symbol;Acc:HGNC:7217]
4540	ENSG00000117407	3.51476955049356	-1.3201626471146	1.44475055205	-0.913765109998667	0.360840283244262	NA	0.609442959654217	0	3.08665967317165	1.7422652386266	8.27402248960699	8.42224403034717	9.24357595153784	1.70135402448811	0	3.22728609030812	3.6920661081557	2.17831804002627	ARTN	artemin [Source:HGNC Symbol;Acc:HGNC:727]
4541	ENSG00000117408	2471.29811945098	0.0493138134473258	0.044659378476356	1.1042207735478	0.269497380445727	0.731946943921429	2515.99593154705	2580.9009608901	2542.8591451499	2575.68458560061	2460.59430955018	2464.50102441996	2519.85382603137	2406.46234044683	2459.81635806809	2399.09084592172	2421.69690689529	2308.12119889071	IPO13	importin 13 [Source:HGNC Symbol;Acc:HGNC:16853]
4542	ENSG00000117410	5065.05621816535	0.0574911422831085	0.062901610189526	0.913985224064765	0.360724609852594	0.790476245339969	5771.45004546682	5024.09843205435	5460.37391106987	5010.87006943643	5166.82125428963	5318.25127285507	5167.93044731653	5209.78510208408	5242.02008490529	4653.75059709351	4666.0714789708	4089.25192244177	ATP6V0B	ATPase H+ transporting V0 subunit b [Source:HGNC Symbol;Acc:HGNC:861]
4543	ENSG00000117411	2162.78048843693	0.0499472401122232	0.0839370470845476	0.595055959758897	0.551806065687094	0.888138344093564	2028.36103450854	2368.38853646392	2211.07974958097	2276.66435596326	2092.53003590045	1993.5724891256	2113.52434585131	2116.58482244014	2152.60516836393	2036.73256625965	2110.86081322365	2452.46194356173	B4GALT2	beta-1,4-galactosyltransferase 2 [Source:HGNC Symbol;Acc:HGNC:925]
4544	ENSG00000117419	1908.91436340029	0.0970327991056515	0.0696144539996125	1.39385994618577	0.163359901595802	0.616086505339316	2039.17590043787	1995.10969722672	2049.04104733483	1877.96473357467	1874.9568786642	1859.08684313026	1897.18475639434	1920.76660696765	1869.19098525762	1956.87702362284	1941.98357414135	1625.63431405112	ERI3	ERI1 exoribonuclease family member 3 [Source:HGNC Symbol;Acc:HGNC:17276]
4545	ENSG00000117425	18.8803754456639	-0.0184474131350191	0.571465048228976	-0.032280912353589	0.974248031006653	0.996176010628433	8.24226364451061	26.0541324585698	20.5743066482565	25.2006244803472	19.1062334345495	19.8022409883948	13.6774257385422	28.646593613334	12.7387486085181	21.0149157040599	10.1515791310718	21.3554408978119	PTCH2	patched 2 [Source:HGNC Symbol;Acc:HGNC:9586]
4546	ENSG00000117448	676.300919031388	-0.125221795834572	0.100486193934729	-1.24615920786004	0.212705951588219	0.67861151894794	630.165472346437	612.931087928481	741.370898326671	698.746610667218	664.548575590215	590.652309940694	694.76527471091	713.576101959463	758.035944366752	696.838713478375	662.415676440453	651.564362620991	AKR1A1	aldo-keto reductase family 1 member A1 [Source:HGNC Symbol;Acc:HGNC:380]
4547	ENSG00000117450	2942.01213547653	-0.318667103101887	0.0598845669544745	-5.32135605729844	1.02996589425811e-07	1.94538287892508e-05	2718.05962300837	2492.81394385564	2534.9449653807	2516.79108846585	2669.75728947294	2832.07882409051	3204.09469445882	3271.25735395369	3180.53777654695	3485.88965731681	3200.44031006994	3197.48009909817	PRDX1	peroxiredoxin 1 [Source:HGNC Symbol;Acc:HGNC:9352]
4548	ENSG00000117461	363.546973886695	0.0799800103614273	0.168970595397136	0.473336855879853	0.635972871608268	0.912614202185111	409.83134076174	291.558206767429	349.366202053028	428.711532668055	366.71474549774	423.077169329297	304.144305622982	320.548599964171	369.356059691101	433.533092233284	364.114378882671	301.608053168847	PIK3R3	phosphoinositide-3-kinase regulatory subunit 3 [Source:HGNC Symbol;Acc:HGNC:8981]
4549	ENSG00000117472	135.202062281242	-0.111139866402997	0.420981056502826	-0.264002060630133	0.791778330914987	0.957453580793921	168.375745543156	107.641203261972	38.1859269292773	164.333172938377	117.189880058412	219.070103919883	100.513800435302	117.639509624841	119.455297051711	200.400811951478	114.612934334527	155.006361325965	TSPAN1	tetraspanin 1 [Source:HGNC Symbol;Acc:HGNC:20657]
4550	ENSG00000117475	534.848383988248	-0.0631844904358772	0.0834045846755114	-0.757566153967421	0.44871074861091	0.839578356237483	536.212721688461	546.900474800745	508.695921399765	541.168704872273	543.449115500429	529.918353585677	548.827460486392	541.343678418787	572.202273234759	511.439558961099	498.974843278177	539.047501632411	BLZF1	basic leucine zipper nuclear factor 1 [Source:HGNC Symbol;Acc:HGNC:1065]
4551	ENSG00000117477	3.28688784481428	0.137875290232269	1.12466769358904	0.122592025198378	0.902430169777592	NA	1.8549583006264	4.34544960682025	2.19344511714779	7.48415968287303	1.41480830481683	4.02845336093192	1.30011083891389	4.67108242641013	1.46423279287348	4.48292112224108	3.30094936218864	2.9020832219279	CCDC181	coiled-coil domain containing 181 [Source:HGNC Symbol;Acc:HGNC:28051]
4552	ENSG00000117479	1521.00223431465	-0.0927932684204947	0.0717958286099146	-1.29246044257898	0.196197736530186	0.65660689155635	1574.94327361816	1462.39992543852	1542.5157464991	1474.89083416748	1418.35579820193	1337.45650269884	1766.36569870156	1550.85745131193	1566.89320757554	1494.01234889627	1591.71914337248	1471.61688129401	SLC19A2	solute carrier family 19 member 2 [Source:HGNC Symbol;Acc:HGNC:10938]
4553	ENSG00000117480	16.9211152656973	-0.179031566005664	0.766054178675516	-0.233706141144225	0.815213119828666	0.962426865351663	11.1873584845239	35.1240169297613	12.7009841408163	17.1001617711377	11.5527249631231	2.43533775546961	15.0401855996897	42.8240684451575	10.0155355629512	11.8059008063244	12.9123249634809	20.3547837659315	FAAH	fatty acid amide hydrolase [Source:HGNC Symbol;Acc:HGNC:3553]
4554	ENSG00000117481	803.214574158116	-0.115164307679532	0.112132759936438	-1.02703534404051	0.304403821646606	0.755710873029239	767.45549998934	664.948256009995	860.681448104502	831.556804217982	794.534141719075	823.216957040338	897.127552359531	855.2943996329	731.810482767831	852.569182767942	816.963892189629	742.416273098327	NSUN4	NOP2/Sun RNA methyltransferase 4 [Source:HGNC Symbol;Acc:HGNC:31802]
4555	ENSG00000117500	2239.9570216647	0.0536303842366591	0.0703117052681099	0.76275186374954	0.445611393569422	0.83746571634868	2332.50077490621	2162.33007349788	2011.28618159796	2471.29887996497	2398.49798691158	2340.96176400065	2208.66869082673	1979.44445702109	2076.5180908966	2239.83149008792	2213.29919714777	2444.84667311701	TMED5	transmembrane p24 trafficking protein 5 [Source:HGNC Symbol;Acc:HGNC:24251]
4556	ENSG00000117501	3.1557442849744	-1.36895273085951	1.31785284858538	-1.03877510476908	0.298909342132333	NA	2.22010981319558	2.09792055440781	0.911152841772179	1.69156583941986	8.20058180165495	2.90140898898723	0.973899995358997	4.75954092989735	7.68223466460104	4.6690240718865	0	1.76149191851127	MROH9	maestro heat like repeat family member 9 [Source:HGNC Symbol;Acc:HGNC:26287]
4557	ENSG00000117505	3108.90227589486	-0.144552185930546	0.0541326513886561	-2.67033264069599	0.00757761362859642	0.130755932946781	2794.9476767937	2811.86706781764	2949.51075771714	3041.94142750154	3103.67373369179	3095.83160985576	3257.53160183629	3128.39151607876	3074.44765829478	3488.37826356997	3107.94611380618	3452.35988377474	DR1	down-regulator of transcription 1 [Source:HGNC Symbol;Acc:HGNC:3017]
4558	ENSG00000117519	7576.2770324057	0.0108149542901516	0.0362246893151758	0.298552023346709	0.765281876465504	0.94986208071166	7769.12916200905	7890.48459826827	7319.86945831173	7470.9085303565	7392.57200122877	7577.56531641874	7585.37721329772	7691.59721115759	7519.88020016438	7410.26936114886	7593.95370119169	7693.71763531511	CNN3	calponin 3 [Source:HGNC Symbol;Acc:HGNC:2157]
4559	ENSG00000117523	11237.6435806534	0.0222410748131701	0.0505271538948462	0.440180637513381	0.659806282231655	0.918634322911301	11376.4121647183	11080.4848717603	11017.6223203988	11011.0099930506	11809.8820439697	11354.9507340644	10505.8995597982	11211.6728935265	11244.548507416	10748.4425482592	11318.0045669211	12172.7927639578	PRRC2C	proline rich coiled-coil 2C [Source:HGNC Symbol;Acc:HGNC:24903]
4560	ENSG00000117525	26.5168808029931	0.560306659877818	0.440185518643799	1.27288753524675	0.203057953002124	0.665761437745879	24.0184227776642	30.0359646190259	24.2317517625105	26.8532161149608	25.4665026425845	41.0085998545035	16.2832667226708	15.4440852031956	21.9028078959109	43.473724532876	29.4623047248293	20.0219227851847	F3	coagulation factor III, tissue factor [Source:HGNC Symbol;Acc:HGNC:3541]
4561	ENSG00000117528	2147.836880679	-0.0630122348001227	0.0540815317963579	-1.16513406161262	0.243964731197602	0.709803298906929	2131.86089658696	1998.38409354393	2025.64166140849	2170.07321179968	2133.92324088991	2207.42026016351	2061.32536958949	2128.91917885161	2241.35546444879	2127.25090034524	2258.21551441033	2289.6727761101	ABCD3	ATP binding cassette subfamily D member 3 [Source:HGNC Symbol;Acc:HGNC:67]
4562	ENSG00000117533	166.728286154095	0.17236851027818	0.172697089596356	0.998097366209567	0.318232147153651	0.766730586400955	163.68709550125	195.127623611334	157.766302557493	146.553767307958	154.344247517393	199.540039317357	150.551529879103	156.293573625697	149.309419506835	186.211172383049	168.905453466375	172.449209175291	VAMP4	vesicle associated membrane protein 4 [Source:HGNC Symbol;Acc:HGNC:12645]
4563	ENSG00000117543	448.506195999407	-0.0436306275563522	0.120297736429168	-0.362688682692232	0.71683745480655	0.936093780081102	405.097650285185	451.697276838159	445.602012635244	417.937470693093	423.828457539591	434.357371882304	488.787184030603	425.117955096551	427.730470970331	495.724275328289	417.770481528065	548.423745165471	DPH5	diphthamide biosynthesis 5 [Source:HGNC Symbol;Acc:HGNC:24270]
4564	ENSG00000117560	0.0940655269997889	-0.889545055446933	4.40735632396697	-0.201831889699872	0.840048150177996	NA	0	0	0	0	0	0	0	0	1.12878632399747	0	0	0	FASLG	Fas ligand [Source:HGNC Symbol;Acc:HGNC:11936]
4565	ENSG00000117569	292.690256871281	-0.871908602031272	0.21431257541161	-4.0683968281221	4.73377128869008e-05	0.00359586528815333	178.997382469932	203.360644325699	193.206356943985	292.896681108201	228.607345607089	263.46645768379	290.751720675729	271.666565463623	502.671985397787	335.905114467526	379.820546429531	370.932281882486	PTBP2	polypyrimidine tract binding protein 2 [Source:HGNC Symbol;Acc:HGNC:17662]
4566	ENSG00000117586	18.1894083121967	0.55448038786064	0.474532564052726	1.16847700213684	0.242614410582143	0.70823342036479	21.7020822841755	18.4925921579448	17.4401115996861	18.1400232898067	11.3629238083047	20.3008670448257	15.220696690123	11.1121927905508	12.8904425759458	20.8635782834063	32.7307929137933	18.0165963077969	TNFSF4	TNF superfamily member 4 [Source:HGNC Symbol;Acc:HGNC:11934]
4567	ENSG00000117592	5597.03310719349	0.0451206847214912	0.0701947138907795	0.642793199381045	0.520358296466578	0.873560791305291	5415.47425741629	5869.6525128779	5486.61259614713	6115.74519525386	5474.8734431753	5526.30588720923	5352.19155308848	5420.9982175127	5481.02697994626	5239.8332427241	5473.20198284719	6308.48141812347	PRDX6	peroxiredoxin 6 [Source:HGNC Symbol;Acc:HGNC:16753]
4568	ENSG00000117593	9.09166004789313	3.69376364035222	1.70631704933399	2.16475809216931	0.0304062157123678	NA	24.0819796180862	9.79363758852531	2.82738756247957	34.1945867272507	3.28706752212294	20.0092988888379	0	2.70426076508709	0	0	12.2017019023279	0	DARS2	aspartyl-tRNA synthetase 2, mitochondrial [Source:HGNC Symbol;Acc:HGNC:25538]
4569	ENSG00000117594	0.0780271396211224	1.03398294132685	4.40735632396697	0.234603890705207	0.814516189481136	NA	0	0	0.936325675453469	0	0	0	0	0	0	0	0	0	HSD11B1	hydroxysteroid 11-beta dehydrogenase 1 [Source:HGNC Symbol;Acc:HGNC:5208]
4570	ENSG00000117595	26.7503426162735	0.423302209509218	0.451621224607384	0.937294764826908	0.3486069551283	0.782861402841755	15.244651838277	34.2940332561419	29.7279077540781	23.6831739220589	38.9713815290466	26.9286775576688	23.3981369689954	14.1905025881872	21.058264991646	39.6071104702068	27.0515863375687	26.8486841814063	IRF6	interferon regulatory factor 6 [Source:HGNC Symbol;Acc:HGNC:6121]
4571	ENSG00000117597	1046.62536745399	0.11635326699005	0.090100213366612	1.29137615375689	0.196573275340834	0.65660689155635	1150.6553749048	1068.5197830417	1101.38820810125	1080.91819738139	958.358012203012	1070.00005662916	1028.42300490801	1050.40016721705	982.903038944032	968.061048485745	945.639545092286	1154.23797253945	UTP25	UTP25 small subunit processome component [Source:HGNC Symbol;Acc:HGNC:28440]
4572	ENSG00000117598	4.02416065818048	-0.185358165963622	1.2348878950113	-0.15010120895381	0.880684766184999	NA	3.07209817358572	3.88138025067795	3.22290728269945	0	2.79081228611736	15.3367653333552	1.71080648487614	4.82733464298029	5.06198332366975	3.4237243520032	4.16107621184822	0.801039556352461	PLPPR5	phospholipid phosphatase related 5 [Source:HGNC Symbol;Acc:HGNC:31703]
4573	ENSG00000117600	3.34683580711272	-0.791819522552334	1.16033364689416	-0.682406758324881	0.494981783488789	NA	0	2.36831703168118	4.07807098120152	4.73976302695625	1.18721395675442	2.92704798900186	6.55383647316731	2.64763264611705	2.4685015491502	2.83249774549917	4.06301599974954	6.29613228607417	PLPPR4	phospholipid phosphatase related 4 [Source:HGNC Symbol;Acc:HGNC:23496]
4574	ENSG00000117601	1.88970784393702	2.97007291680016	1.70914155733374	1.73775712377708	0.0822536185498002	NA	8.0485101533763	1.38422306263577	1.92668328798834	1.12802914868292	0	0	0	0.574125993788514	0.721633302114847	2.01488231459936	4.48172676222507	2.39668010183314	SERPINC1	serpin family C member 1 [Source:HGNC Symbol;Acc:HGNC:775]
4575	ENSG00000117602	1744.24963441774	0.259715542284875	0.0623148954588124	4.16779231310011	3.07563966120166e-05	0.00252871856144798	1920.04271220039	1806.38327843728	1807.24954242549	1918.21546683192	1830.21878121558	1942.74583676841	1447.94065459254	1631.06741862616	1540.25922731769	1705.32102491604	1631.09982208151	1750.45184759988	RCAN3	RCAN family member 3 [Source:HGNC Symbol;Acc:HGNC:3042]
4576	ENSG00000117614	639.055112972014	0.00691360521816855	0.123463804295472	0.0559970208080014	0.955344180490003	0.992292090503635	597.10639412784	624.351653481631	614.304647849692	692.349174962627	577.878239323926	670.606913510282	613.282805605446	655.753265583038	556.261083396876	735.861122916734	573.430640516895	757.475414389184	SYF2	SYF2 pre-mRNA splicing factor [Source:HGNC Symbol;Acc:HGNC:19824]
4577	ENSG00000117616	241.354537652586	-0.212267394989953	0.143094110092429	-1.48341112609626	0.137965213151925	0.576374426515264	217.813213625563	214.501887686594	199.16677075887	269.145489945536	299.614683238458	261.440231377817	240.695761384144	251.211503541365	238.408247731699	199.927032114169	264.798573181462	239.531057245355	RSRP1	arginine and serine rich protein 1 [Source:HGNC Symbol;Acc:HGNC:25234]
4578	ENSG00000117620	203.0718802794	-0.0878539178084062	0.453927843649107	-0.193541592650832	0.846534835554651	0.967714609721918	228.871066965555	254.119347937149	141.970427703612	311.138883319342	49.9086965704332	227.633781625671	257.869611822783	178.672465794889	226.921678296938	158.304577626569	207.208809603925	194.243216085932	SLC35A3	solute carrier family 35 member A3 [Source:HGNC Symbol;Acc:HGNC:11023]
4579	ENSG00000117625	815.258766459524	0.116691864579493	0.122794634079796	0.950301008297012	0.341959326717642	0.780720034682788	833.903430577766	877.112188100188	896.619979213716	822.046220295343	888.388714710283	650.65976167395	791.854540155015	902.325695237401	710.504080930342	803.921570742629	840.761319860507	765.007696017146	RCOR3	REST corepressor 3 [Source:HGNC Symbol;Acc:HGNC:25594]
4580	ENSG00000117632	7313.96721069621	-0.0196602314635969	0.0432542520755207	-0.45452713941905	0.649449462854183	0.91514744184098	7159.74077834583	7262.26477764963	7457.07727224231	7217.91241476646	7074.02541711665	6914.77085466965	7640.00769741467	7254.92531998724	7288.13962147269	7858.89744865515	7142.5557169322	7497.289209102	STMN1	stathmin 1 [Source:HGNC Symbol;Acc:HGNC:6510]
4581	ENSG00000117640	1022.62425220368	-0.0523276447267394	0.0938990271345379	-0.557275685633725	0.577339085475176	0.896038654380617	1041.13042892023	942.012413450222	1009.40989801788	1093.01829911769	994.386836803811	1007.66524723366	1126.68501695392	915.932731659224	1064.3245517798	1047.35566334665	1081.12868077502	948.441258386062	MTFR1L	mitochondrial fission regulator 1 like [Source:HGNC Symbol;Acc:HGNC:28836]
4582	ENSG00000117643	88.9688804947135	-0.0874613568049441	0.320673697116883	-0.272742534206244	0.785051136215871	0.955889862434813	65.0444773653681	94.2614691568064	78.3607240385066	129.124465182448	109.337030339496	89.7999809885839	79.1828222036496	122.171735391473	52.5210623962156	87.0151689580236	67.8862100938838	92.9214198221065	MAN1C1	mannosidase alpha class 1C member 1 [Source:HGNC Symbol;Acc:HGNC:19080]
4583	ENSG00000117650	635.94679463554	-0.0315691103851381	0.0790555307753352	-0.399328295889293	0.689651320345672	0.927654364784089	660.256135945251	605.134095124683	608.128988118582	657.040437659698	648.845757453553	653.783872654723	645.260527068565	658.471122513582	607.004363006629	614.231302145914	647.807999071196	625.396934864106	NEK2	NIMA related kinase 2 [Source:HGNC Symbol;Acc:HGNC:7745]
4584	ENSG00000117676	1107.09081056153	0.216345932898847	0.0699489366739368	3.09291238989567	0.00198202638711005	0.0546405972635842	1122.09554782824	1141.20485554709	1173.79156603851	1154.61805939403	1168.99155954197	1272.89622981321	994.692434959088	1005.72658622182	957.663225917092	1029.56277635588	1123.18905338575	1140.65783173571	RPS6KA1	ribosomal protein S6 kinase A1 [Source:HGNC Symbol;Acc:HGNC:10430]
4585	ENSG00000117682	1165.11177750026	0.0123548488998916	0.0841319081082153	0.146850929423829	0.883249684538664	0.976521186584157	1342.19588797088	1093.05714058682	1150.08946948199	1115.99713772164	1190.18491056199	1178.73296320466	1133.38068923524	1254.0309341543	1159.68392127596	1116.28157124249	1156.30467099723	1091.40203356989	DHDDS	dehydrodolichyl diphosphate synthase subunit [Source:HGNC Symbol;Acc:HGNC:20603]
4586	ENSG00000117691	796.012259079038	-0.0912265066825148	0.117260040337219	-0.777984609421623	0.436578086442823	0.833696409640978	666.999293608282	809.379724374881	851.93687491042	836.076304915135	748.105651112034	646.333958764512	787.070899959545	863.901193142559	831.690513858486	833.16972336873	888.030496871439	789.452474062429	NENF	neudesin neurotrophic factor [Source:HGNC Symbol;Acc:HGNC:30384]
4587	ENSG00000117697	665.646646811969	-0.0358002782786651	0.137286257158277	-0.260771027047456	0.794269088645957	0.9580612885765	791.50502848838	595.819014818005	584.157044879481	680.237539736023	681.831707623849	743.821674985148	630.82016265531	662.806123914771	724.786380642361	730.628922881648	599.76081417281	561.585346945843	NSL1	NSL1 component of MIS12 kinetochore complex [Source:HGNC Symbol;Acc:HGNC:24548]
4588	ENSG00000117707	70.7525118949835	0.424455895384699	0.422862968741556	1.00376700435104	0.315490931953067	0.764306414423437	83.3536963673582	103.264541949696	63.8442502250805	79.144269899669	91.9481392582123	65.2588474481326	33.2106431672338	106.632521599035	51.8607651281994	64.101765711413	35.3194956815622	71.0912063042102	PROX1	prospero homeobox 1 [Source:HGNC Symbol;Acc:HGNC:9459]
4589	ENSG00000117713	6212.36012468144	-0.0675293950842603	0.103136390118043	-0.654758179988372	0.512623459968416	0.869636861266968	5793.36168177717	6709.1153788508	5768.53357347936	5992.02687546331	5832.25534596289	5768.16764328633	5406.27049309534	6974.66674217679	6765.31114940064	5926.33598979957	6156.71355304753	7455.56306983754	ARID1A	AT-rich interaction domain 1A [Source:HGNC Symbol;Acc:HGNC:11110]
4590	ENSG00000117724	7955.28200013181	-0.027799498759664	0.0428778026371796	-0.648342430112286	0.516763496640367	0.873268455149608	8361.72739177027	7849.67361834346	7953.15049010575	7846.09600390348	7745.43303031595	8083.95257371711	8509.13383048448	7943.70401820585	8181.862867199	7379.59208801089	7912.55946378614	7696.49862573929	CENPF	centromere protein F [Source:HGNC Symbol;Acc:HGNC:1857]
4591	ENSG00000117748	764.397779621003	-0.0978218912156453	0.0967366061013357	-1.01121897033655	0.311911638180803	0.76150025621888	754.385758288214	717.820277005055	828.851657343254	671.782737910092	788.440415202986	768.279430207365	812.187282843313	810.2104220704	842.630272510812	705.080310106154	794.824598641495	678.280193322894	RPA2	replication protein A2 [Source:HGNC Symbol;Acc:HGNC:10290]
4592	ENSG00000117751	1885.53854601144	-0.0965079995348199	0.116909155107922	-0.825495654687875	0.409090248656482	0.818473290219245	1957.52780119804	1955.72119730535	1537.57492808943	1847.95218701367	1923.11299817791	1495.40469146998	2051.66556526008	1732.60691636559	2040.95896080228	2130.03750909301	1929.88602372589	2024.01377363606	PPP1R8	protein phosphatase 1 regulatory subunit 8 [Source:HGNC Symbol;Acc:HGNC:9296]
4593	ENSG00000117758	684.775396804323	-0.07457586948941	0.0882640801303623	-0.844917540399952	0.398156880372882	0.813120492403334	726.34757105148	664.627005244257	645.143250992172	727.049599023547	642.433266975268	653.972331703069	688.772305860124	725.285152790821	729.443163754508	676.330417836342	703.307807537948	634.592888882341	STX12	syntaxin 12 [Source:HGNC Symbol;Acc:HGNC:11430]
4594	ENSG00000117791	100.494493862068	0.0832776050639389	0.245700545474714	0.338939439076294	0.734655352994328	0.941754773737883	95.2042510140838	79.2389096171799	101.787402241459	109.344225967415	123.541970986375	143.676326707577	77.2223335690952	112.228031878659	71.6434436379186	80.8152624996428	109.291127168026	101.940641057379	MTARC2	mitochondrial amidoxime reducing component 2 [Source:HGNC Symbol;Acc:HGNC:26064]
4595	ENSG00000117834	5.43706942106301	-0.517418790810174	1.24661623260804	-0.415058602058859	0.678099003896241	NA	0	4.53672138766704	4.81289972767634	6.12413523231934	19.2982358515972	1.71439354579779	1.17828470674848	2.79998478575927	10.6589761836861	3.40995610352058	7.70494138064481	3.0063041473391	SLC5A9	solute carrier family 5 member 9 [Source:HGNC Symbol;Acc:HGNC:22146]
4596	ENSG00000117859	2611.21946854374	-0.0827385450902986	0.0593873265876818	-1.39320204906244	0.163558700327666	0.616354800345051	2485.93919921007	2507.71342388341	2406.67009429606	2565.55564791365	2684.58898910331	2487.3842819501	2652.91772885469	2527.65898190577	2656.80823734579	2715.2725814539	2639.17460354118	3004.94985306696	OSBPL9	oxysterol binding protein like 9 [Source:HGNC Symbol;Acc:HGNC:16386]
4597	ENSG00000117862	1688.9590938621	0.0281541600410276	0.0691778379199246	0.406982364404289	0.684020940931111	0.926781184493074	1812.04534627503	1699.60076909683	1637.90690992964	1752.0776228098	1695.33438512498	1715.91906884573	1746.78421934287	1566.8631112203	1736.85999632981	1729.49939565714	1640.842009787	1533.77629192613	TXNDC12	thioredoxin domain containing 12 [Source:HGNC Symbol;Acc:HGNC:24626]
4598	ENSG00000117868	1933.31534505439	-0.211536123366201	0.171188932489656	-1.23568808035522	0.216574529894232	0.683381602714306	1786.38917416893	1805.55689853937	1711.34622244687	1551.80176827093	1666.99364030376	2432.95836457865	1774.17781104321	1824.9757755384	2541.94287192117	2402.40413996685	1820.0057086259	1881.23176524859	ESYT2	extended synaptotagmin 2 [Source:HGNC Symbol;Acc:HGNC:22211]
4599	ENSG00000117877	1200.8616992207	-0.127997583682874	0.0971331015559144	-1.31775452067895	0.187585836882935	0.648340069760827	1187.82101262339	1315.35400779839	1131.80735117467	1050.15962559026	1110.6232864488	1139.69279829859	1461.39847636865	1199.51340517681	1311.38961503424	1228.53114491659	1225.20254619364	1048.84712102438	POLR1G	RNA polymerase I subunit G [Source:HGNC Symbol;Acc:HGNC:24219]
4600	ENSG00000117899	2571.51391707175	-0.101372851678482	0.0487879953461506	-2.07782367279578	0.0377256026202112	0.323606824929116	2514.98707583618	2399.57461217332	2529.77592554703	2457.58714181127	2451.72120787687	2551.69731167889	2723.11047463539	2606.21108965265	2658.98318750815	2668.55013111386	2754.91954151879	2541.04930550861	MESD	mesoderm development LRP chaperone [Source:HGNC Symbol;Acc:HGNC:13520]
4601	ENSG00000117906	3221.87635014381	-0.115969835922328	0.0664475959698831	-1.74528264310555	0.0809356817093311	0.464114017196099	2839.35566279523	2962.2915201309	3324.6698701504	3306.86959667991	3296.988140242	3175.58915749422	3462.66949396998	3341.9460160399	3088.47409380492	3303.03957371098	3391.9584570395	3168.66461966776	RCN2	reticulocalbin 2 [Source:HGNC Symbol;Acc:HGNC:9935]
4602	ENSG00000117971	1.35424444629506	-3.4201073054413	2.19842509939373	-1.55570790489268	0.119777566004159	NA	0	0	0	0	0.872372594599237	1.59465213990894	3.18917044383092	3.04113596884289	0	0.769689631608256	1.49285959188186	5.2910529848686	CHRNB4	cholinergic receptor nicotinic beta 4 subunit [Source:HGNC Symbol;Acc:HGNC:1964]
4603	ENSG00000117983	2724.73299858713	0.334127797368012	0.0761629343259848	4.38701318856641	1.14917824106345e-05	0.00113113128699605	2713.61188513406	2633.05610014439	2726.42543836497	2933.97496492057	3393.30777290889	3364.08218922935	1997.24320968212	2176.59606840125	2231.39176892245	2918.42768538159	3011.67460811655	2597.00429183937	MUC5B	mucin 5B, oligomeric mucus/gel-forming [Source:HGNC Symbol;Acc:HGNC:7516]
4604	ENSG00000117984	47602.0212051134	-0.0826959976088123	0.0305424892565162	-2.70757229099031	0.00677773078750054	0.122710289141056	46664.6832743201	48521.4261782076	47656.129227623	45406.0240271032	43951.4210064519	44521.0299274655	50745.1962066944	50274.0946816475	50250.9408570775	49490.4533288539	47496.5129678558	46246.3427780608	CTSD	cathepsin D [Source:HGNC Symbol;Acc:HGNC:2529]
4605	ENSG00000118004	1.29225018345969	0.758306347344538	1.71257173268833	0.442788078811846	0.657919026849087	NA	2.5351855152836	1.08545875589932	5.11629894348144	0	0	1.10952302807548	1.1106300856956	3.11185401577742	0.768745902290244	0.669305955013139	0	0	COLEC11	collectin subfamily member 11 [Source:HGNC Symbol;Acc:HGNC:17213]
4606	ENSG00000118007	2189.82727419211	0.0424740636915444	0.0763353384438521	0.556414166196248	0.577927756860522	0.896038654380617	2396.41539654738	2121.4450711706	2113.69712183683	2169.99674530158	2056.55377558717	2170.53240573642	2301.82500154454	1992.90167926878	2144.65541193355	2370.99164417176	2336.59604456088	2102.31699264584	STAG1	stromal antigen 1 [Source:HGNC Symbol;Acc:HGNC:11354]
4607	ENSG00000118017	1.26333423482114	2.95396459452036	2.0772255273545	1.4220721609764	0.155005303537922	NA	2.29591213116173	1.0896511376307	0.94344219378774	0	1.10039054572085	3.02533951365809	0	0	0	3.88762304226779	1.88175029782152	0.935901955805234	A4GNT	alpha-1,4-N-acetylglucosaminyltransferase [Source:HGNC Symbol;Acc:HGNC:17968]
4608	ENSG00000118046	631.388884822078	0.0984966917135748	0.11793290182068	0.835192640840314	0.403609252525653	0.816308491600869	635.936742059648	721.22955172711	678.852726116818	587.429447101532	613.433225101631	617.9770852207	652.43992911755	602.455294998447	647.671395387099	709.68767823819	604.588143742805	504.965399053403	STK11	serine/threonine kinase 11 [Source:HGNC Symbol;Acc:HGNC:11389]
4609	ENSG00000118058	2089.16831454345	-0.0870235148340723	0.0865170191543273	-1.00585428953396	0.314485667446932	0.763782132737753	2044.07781081636	2167.74316625205	2116.93335124542	2030.82818905835	1989.11679830338	1915.08360316723	2169.44071848449	2199.20693875407	2358.97536000748	1763.18491792404	2313.15143890146	2002.27748160704	KMT2A	lysine methyltransferase 2A [Source:HGNC Symbol;Acc:HGNC:7132]
4610	ENSG00000118094	5.5051947719962	0.729840804883326	1.4627294925345	0.498958152281949	0.617808865341048	NA	0	9.71152025089043	14.997554578009	5.28030727471547	9.99442470654592	0.750448082097267	5.25052021277761	0	10.1400641555408	0.72405991548572	7.06629118192383	2.14714690596844	TREH	trehalase [Source:HGNC Symbol;Acc:HGNC:12266]
4611	ENSG00000118096	283.984539991036	0.0141844782014213	0.12912089952852	0.109854239346344	0.912524974524915	0.982502419361365	264.525293279793	272.386182666252	244.052944111063	275.364792792695	300.907562724238	285.572893776628	274.604161136392	268.906613204478	227.406392547696	321.499543795858	309.437312435425	363.15078742191	IFT46	intraflagellar transport 46 [Source:HGNC Symbol;Acc:HGNC:26146]
4612	ENSG00000118113	2723.7506216587	-0.141755444485749	0.0595244783827959	-2.38146470724421	0.01724394304783	0.21120144539528	2489.56969709349	2651.99393122609	2591.50786307078	2486.24865470464	2818.3586335967	2512.1439466311	2838.2908273757	2721.15300406058	2977.56691251076	2850.25176385037	2894.83723104835	2853.08499473582	MMP8	matrix metallopeptidase 8 [Source:HGNC Symbol;Acc:HGNC:7175]
4613	ENSG00000118137	189.559933371392	-0.217965957762721	1.6531832706248	-0.131846215501772	0.895105930920519	0.979933250650352	12.8392398931835	156.766421797714	316.122650838978	12.9783990182402	676.096240996789	11.9227342506756	152.155239307122	8.4628237803932	404.546621560095	14.9035903682938	292.452909431242	215.472329213983	APOA1	apolipoprotein A1 [Source:HGNC Symbol;Acc:HGNC:600]
4614	ENSG00000118156	8.92604289703221	0.0597024104037799	0.757196145870009	0.0788466908203589	0.93715456571612	NA	10.2984692525187	13.9586621830724	9.54748170821713	2.27486812079411	4.48682979591017	11.5756307854858	10.4406478780158	7.93189553078573	14.424200772287	10.5662385440828	8.94312019209757	2.66447000111928	ZNF541	zinc finger protein 541 [Source:HGNC Symbol;Acc:HGNC:25294]
4615	ENSG00000118160	24.7358136216393	1.22601969597176	0.667088147743162	1.83786760433314	0.0660819167942106	0.422175457245454	26.8365471348195	15.4333499474958	55.6581857721258	20.5923510078499	15.8506334531738	38.9419885264719	8.0652055825476	18.1241831268293	14.7506164150272	23.9338963018303	10.599043601613	48.0437625898875	SLC8A2	solute carrier family 8 member A2 [Source:HGNC Symbol;Acc:HGNC:11069]
4616	ENSG00000118162	150.591112364854	-0.0834749318223503	0.269000472767166	-0.310315186303045	0.756321283790906	0.946298682619773	197.816140218692	147.449992226107	138.876935294455	111.416832585729	135.151674415933	163.239598157684	205.173560194668	125.104090606616	182.633132431831	157.06769278944	94.1211046043014	149.042594852787	KPTN	kaptin, actin binding protein [Source:HGNC Symbol;Acc:HGNC:6404]
4617	ENSG00000118181	8435.04562124067	-0.0339190095818746	0.0664382676390779	-0.510534226541512	0.609677242356597	0.903918471145059	8089.64719709932	9282.02541606597	8045.75727912622	8442.33539590075	7729.01634036663	8086.36085782305	8546.5682211326	8805.88666942798	8668.0661152677	8341.23326294531	7981.81230325277	9201.83839647971	RPS25	ribosomal protein S25 [Source:HGNC Symbol;Acc:HGNC:10413]
4618	ENSG00000118193	1289.34942769231	0.0559986347687566	0.0638049314802621	0.877653709040964	0.380131672858101	0.799451426475913	1359.34058646491	1254.67734137633	1353.42229507727	1286.20521603244	1298.79410829118	1319.32706186116	1265.43657415051	1284.0807882518	1266.87064630942	1181.59374362188	1327.77916534272	1274.66560552813	KIF14	kinesin family member 14 [Source:HGNC Symbol;Acc:HGNC:19181]
4619	ENSG00000118194	0.187605099595143	0.68743369466376	4.39985102075178	0.156240220730542	0.87584367444826	NA	0	0	0.511088630403516	0	0	0	0	0	0	0	0	1.7401725647382	TNNT2	troponin T2, cardiac type [Source:HGNC Symbol;Acc:HGNC:11949]
4620	ENSG00000118197	418.171978268359	-0.0218507052678967	0.12297004545826	-0.177691283974629	0.858965430697507	0.970817891679305	448.638075275414	417.852285226535	394.286564433106	458.261431504191	416.526613683447	377.671549620992	415.751316709439	476.88505642415	385.065636111123	397.474422581487	387.673150245501	441.977637404927	DDX59	DEAD-box helicase 59 [Source:HGNC Symbol;Acc:HGNC:25360]
4621	ENSG00000118200	2902.71660865603	0.139191414560377	0.0555854415209916	2.50409838892459	0.0122763890060857	0.169877358379756	3170.35607578054	2884.71170968355	2788.10024299095	3128.56760839815	3125.36590173302	3057.59793136439	2623.8591417498	2707.49839199737	2693.38241367324	2880.02920094	2775.23518097091	2997.89550459039	CAMSAP2	calmodulin regulated spectrin associated protein family member 2 [Source:HGNC Symbol;Acc:HGNC:29188]
4622	ENSG00000118217	1986.09580887067	0.0588809218719897	0.0492593832950457	1.19532397552187	0.231960475935118	0.701270797442502	2028.35342348156	2004.93333411837	2021.28725088039	2054.86056537307	2020.98027046112	1916.50870151309	1910.29339525177	1892.61790510596	2013.76393195585	1981.72082713843	1987.73023703125	2000.09986413718	ATF6	activating transcription factor 6 [Source:HGNC Symbol;Acc:HGNC:791]
4623	ENSG00000118242	930.09866233202	-0.142576601241851	0.085110600442226	-1.67519205012111	0.09389655685196	0.49499895139317	789.01086087677	885.926017623181	848.50726613571	953.634830844174	895.960399672685	864.897461565399	1017.30603023253	869.870267713137	900.132587169765	1076.44788964917	1000.94750593295	1058.54283056876	MREG	melanoregulin [Source:HGNC Symbol;Acc:HGNC:25478]
4624	ENSG00000118246	1849.10464000803	0.0597011460508952	0.0543467873152889	1.09852208382702	0.271976579878008	0.734059977516638	2015.70717365131	1835.47156104115	1848.33024719992	1844.13464862394	1854.02930352177	1875.39159177224	1835.64609959449	1790.19569655054	1839.47021128074	1801.65914988736	1765.75702311109	1883.4629738618	FASTKD2	FAST kinase domains 2 [Source:HGNC Symbol;Acc:HGNC:29160]
4625	ENSG00000118257	10286.476331458	-0.104611859659909	0.0639413280202572	-1.63606016482433	0.101826996181702	0.513145720223605	9611.28397838169	10003.9315241917	9253.66558690608	10248.4958264269	10172.1326096005	10542.4564529864	10195.8309735964	10309.8005760699	10532.704350561	9762.66893032861	10784.7687980837	12019.9763703634	NRP2	neuropilin 2 [Source:HGNC Symbol;Acc:HGNC:8005]
4626	ENSG00000118260	1180.65954981694	0.189986288872287	0.126038199650756	1.50737069712775	0.131715665439824	0.565929333341958	1349.15876093864	1200.53089458685	1277.86616365339	1024.63996148451	980.989070127789	1298.36312460675	994.778626703434	1057.59458260103	1309.40526456736	1179.2712709102	1329.76633104699	1165.55054657638	CREB1	cAMP responsive element binding protein 1 [Source:HGNC Symbol;Acc:HGNC:2345]
4627	ENSG00000118263	572.045399548004	-0.239057464275529	0.294090627170249	-0.812870054975057	0.416292564820757	0.822791389537058	296.398938963963	506.242900444582	719.733827297295	501.337808681718	426.329014535435	549.561926965014	834.12750157318	464.379233338752	497.08205185336	693.518014536163	506.655080422854	869.178495963731	KLF7	KLF transcription factor 7 [Source:HGNC Symbol;Acc:HGNC:6350]
4628	ENSG00000118271	0.635853173572311	-0.132376088779293	4.39085450458079	-0.0301481382817834	0.975948909363628	NA	1.97963709989025	0	0	0	0	0	0	1.38248088788957	0	0	0	4.26812009508791	TTR	transthyretin [Source:HGNC Symbol;Acc:HGNC:12405]
4629	ENSG00000118276	351.28026488708	0.347963444459092	0.140714773911663	2.47282808184402	0.0134048610428348	0.180153598842021	369.965139514258	399.349455581588	388.340631124205	371.517850184009	378.334270673103	348.823341003148	298.334405607287	316.92596448978	293.472986034468	307.235411691193	431.429853218446	311.63386952347	B4GALT6	beta-1,4-galactosyltransferase 6 [Source:HGNC Symbol;Acc:HGNC:929]
4630	ENSG00000118292	16.5678528237497	-0.885991704841267	0.610669834948924	-1.45085225130757	0.146821006268172	0.592457353400848	8.08679828535955	16.0798386188991	9.02213335342675	11.6410739202615	8.70480952569254	28.4070970544781	19.5219524484305	31.1480315566671	10.9296192022785	17.9224181501203	17.3411411342094	20.0093206351728	C1orf54	chromosome 1 open reading frame 54 [Source:HGNC Symbol;Acc:HGNC:26258]
4631	ENSG00000118298	947.409584610241	0.228025988871604	0.103621596433674	2.20056432944034	0.0277668811591112	0.276619884505273	1003.00438226302	1053.93309415894	1158.14785805425	1035.41220688057	969.494821393017	925.167866995588	801.804442886017	987.553866993786	956.723709754879	743.329561289958	862.584105486977	871.759099165889	CA14	carbonic anhydrase 14 [Source:HGNC Symbol;Acc:HGNC:1372]
4632	ENSG00000118307	3.47105835695791	1.44589726285513	1.32981544838069	1.08729167240146	0.276907927743606	NA	0.985355522382856	19.1939652731954	2.41842619902468	0.819254361714253	2.22898904906415	4.28619564009835	1.89248251432134	1.8485358769483	2.89994989975763	2.61895049582797	1.61904824815209	0.841547203007919	DNAI7	dynein axonemal intermediate chain 7 [Source:HGNC Symbol;Acc:HGNC:29599]
4633	ENSG00000118308	1.63917523837574	0.0510870395169848	2.02612103526907	0.0252142091354381	0.979884103308711	NA	0	0.594175411528057	3.21047735039119	2.67526704097511	1.69130276537201	0	1.10450550655966	0	1.24396848588382	3.14320458132555	0	6.00720171847344	IRAG2	inositol 1,4,5-triphosphate receptor associated 2 [Source:HGNC Symbol;Acc:HGNC:6690]
4634	ENSG00000118322	147.100530492909	0.429313782265258	0.291477821079693	1.47288661852553	0.140781610870124	0.583422559616917	164.921639373966	182.596567493967	169.739026945879	154.620762887408	198.651335353114	204.636863941208	131.30724353772	167.743384973353	86.2635806997485	91.1152087040441	71.2648675222774	142.345884482225	ATP10B	ATPase phospholipid transporting 10B (putative) [Source:HGNC Symbol;Acc:HGNC:13543]
4635	ENSG00000118363	1491.74268678751	0.0245171225986359	0.0856202409064394	0.286347274185163	0.774612153662341	0.953307825758113	1555.26300818874	1507.59862378467	1414.97851740467	1447.68778569692	1436.69224374145	1537.30467870291	1634.55589391109	1359.52559622598	1407.04804951283	1625.94283315554	1566.5199258722	1407.79508525318	SPCS2	signal peptidase complex subunit 2 [Source:HGNC Symbol;Acc:HGNC:28962]
4636	ENSG00000118369	278.359344997981	-0.128384656927396	0.159184349169575	-0.806515575162674	0.419945631083666	0.824622387391671	205.692606226389	263.989188761074	227.067446743194	272.675362793121	270.984640950585	319.851376429715	276.32718246117	236.233382046364	249.620770850244	281.897980125316	368.09609392698	367.876108661629	USP35	ubiquitin specific peptidase 35 [Source:HGNC Symbol;Acc:HGNC:20061]
4637	ENSG00000118402	198.238717136832	0.210744563014033	0.157835482305429	1.33521664416509	0.181805450894743	0.640558302786949	218.889880688655	199.223420007449	197.135856459693	199.76251028635	208.238464522444	221.781950050856	165.675162290464	205.827127574248	157.958697778304	203.284982369812	221.146769212399	179.939784401311	ELOVL4	ELOVL fatty acid elongase 4 [Source:HGNC Symbol;Acc:HGNC:14415]
4638	ENSG00000118407	3.49039985677871	0.406296084924745	1.07135254536072	0.379236589005299	0.704512183205733	NA	3.82217511127946	5.0203928773825	1.57873676196982	5.08042722485466	8.18965011944053	3.31865431053292	2.51880682777913	3.02760164976027	1.84029280535031	1.43558273262331	1.52004940086277	4.53242845950885	FILIP1	filamin A interacting protein 1 [Source:HGNC Symbol;Acc:HGNC:21015]
4639	ENSG00000118412	776.832939255265	-0.182501113689244	0.100722637524028	-1.81191754083791	0.0699989386427376	0.435223380102201	829.799229825504	704.498919130956	697.794696718656	798.554349356366	716.580777191938	755.531204995311	863.402577062396	762.467147069773	908.231084423117	718.168747085291	797.27056123366	769.695976970214	CASP8AP2	caspase 8 associated protein 2 [Source:HGNC Symbol;Acc:HGNC:1510]
4640	ENSG00000118418	422.11778772492	0.0136972730274315	0.10893778132588	0.125734826436909	0.899941833114677	0.980131939653601	428.528490076331	467.419247084445	429.179290383473	406.095937511188	385.602195924304	427.921829729595	407.982638670641	484.262527434769	418.400653997514	374.996412824606	425.75615510685	409.268073955324	HMGN3	high mobility group nucleosomal binding domain 3 [Source:HGNC Symbol;Acc:HGNC:12312]
4641	ENSG00000118420	108.871265040547	-0.0804963303724581	0.221379700417939	-0.363612066600914	0.716147714883812	0.935980887365332	113.433482625375	93.5871113427464	95.6181712184853	110.454318351083	106.935909154045	152.9251373701	109.499964376751	87.8326435322942	124.505794000733	105.521791514831	105.870352240947	100.270504759177	UBE3D	ubiquitin protein ligase E3D [Source:HGNC Symbol;Acc:HGNC:21381]
4642	ENSG00000118432	16.7053940803893	1.00110305042197	0.93474545995977	1.07099001097588	0.28417392111613	0.742515009373649	22.6342754005259	19.0577559729143	18.1150795075303	57.2311244563302	3.56322415704565	17.2671840716059	13.5247137767687	8.28545946826051	8.19812114861681	12.2017535770656	1.37915907485784	19.0068783531494	CNR1	cannabinoid receptor 1 [Source:HGNC Symbol;Acc:HGNC:2159]
4643	ENSG00000118434	0.98061179691896	-0.448882036082142	2.46573254597542	-0.182048145008593	0.855544942883222	NA	1.29504592841595	1.1924669378983	1.05056605273067	0	0	3.39031564669509	2.28596984929775	0	2.55297714798977	0	0	0	SPACA1	sperm acrosome associated 1 [Source:HGNC Symbol;Acc:HGNC:14967]
4644	ENSG00000118454	1309.13829517611	-0.0180530426854369	0.0617449306669869	-0.29238096942409	0.769995357043121	0.950813336660465	1277.4718124179	1246.2982244548	1241.78391699901	1368.12122761208	1346.77866861072	1321.19517598465	1202.56752774323	1258.65395434842	1355.64157311051	1332.76078138936	1358.38603609776	1400.00064334489	ANKRD13C	ankyrin repeat domain 13C [Source:HGNC Symbol;Acc:HGNC:25374]
4645	ENSG00000118473	32.8835650560746	0.476847201393874	0.411092810831358	1.15995023223476	0.246069069273699	0.712355935993591	28.9172761963921	35.2547250066679	61.5473592310148	31.5967725234715	23.2956659835754	23.1820130681668	19.0122720007585	34.3625848453062	33.1948238806088	28.0715414347224	35.2961307086604	40.8716157935507	SGIP1	SH3GL interacting endocytic adaptor 1 [Source:HGNC Symbol;Acc:HGNC:25412]
4646	ENSG00000118482	1510.62902499443	0.109965943282502	0.0770336437075607	1.42750541179073	0.153434266393393	0.60105121675461	1453.01201846611	1492.25297004847	1699.12570400996	1555.4654964596	1641.74424123459	1522.25188185801	1535.61288866539	1415.24507307412	1352.5216173145	1465.65831016969	1448.70650947915	1545.9515891535	PHF3	PHD finger protein 3 [Source:HGNC Symbol;Acc:HGNC:8921]
4647	ENSG00000118492	0.29094245695819	1.52098951316324	4.40114748317883	0.345589308010344	0.729651382404386	NA	0	2.70698400775404	0	0	0	0	0	0	0	0.784325475744241	0	0	ADGB	androglobin [Source:HGNC Symbol;Acc:HGNC:21212]
4648	ENSG00000118495	23.7352865688697	2.34171745442359	0.866887243787314	2.70129416623197	0.00690702183977933	0.124086689273259	39.9796491255074	28.0715379126521	33.8565080046752	7.72789482649913	24.8026994823102	10.9369814614621	2.98261003993748	14.6199523284476	3.95613402106193	56.6843837438418	56.8522279005959	4.35285997944566	PLAGL1	PLAG1 like zinc finger 1 [Source:HGNC Symbol;Acc:HGNC:9046]
4649	ENSG00000118496	697.897216652473	0.0415030554016922	0.0863846899470853	0.480444572147157	0.630911307050419	0.909982523437027	725.782993706537	667.310779551517	688.253837608071	781.326941325568	693.738096472283	736.873284529173	676.919172850263	645.473458140441	701.028710662435	648.142008136005	676.541997451876	733.375319395513	FBXO30	F-box protein 30 [Source:HGNC Symbol;Acc:HGNC:15600]
4650	ENSG00000118503	1038.12057322182	0.385083649596591	0.145887643048215	2.63959058869243	0.00830062358671563	0.137299190380502	1383.10339710111	1052.67334384275	965.803745542155	1172.36371640255	1009.82750329118	1286.45664734535	930.792385235613	789.287205862049	881.137800523512	975.745672019345	874.434076071357	1135.82138542486	TNFAIP3	TNF alpha induced protein 3 [Source:HGNC Symbol;Acc:HGNC:11896]
4651	ENSG00000118507	247.038722413658	0.0252961618572677	0.162190830545025	0.155965425247917	0.876060274315156	0.975438158579979	270.446609905963	221.950663798234	244.908339633745	230.365907773963	293.247051354741	253.970795682545	270.5233000315	223.587347866189	229.702118045878	204.702077538452	253.546288007332	267.514169325351	AKAP7	A-kinase anchoring protein 7 [Source:HGNC Symbol;Acc:HGNC:377]
4652	ENSG00000118508	1832.07464864847	-0.115047300556632	0.0506636445434312	-2.27080585286374	0.0231587334916732	0.252141931657434	1788.13904554805	1871.64400651587	1818.31420892321	1815.9615785864	1746.57811623108	1819.29159648808	1971.48631500706	2032.05676810204	1926.30958544669	1741.70865724501	1777.55423581913	1675.85166986902	RAB32	RAB32, member RAS oncogene family [Source:HGNC Symbol;Acc:HGNC:9772]
4653	ENSG00000118513	66.6983935631542	-0.0718030965222511	0.282516945629434	-0.254155007807681	0.799375808074466	0.958598392746996	64.0943783111208	78.2148987907425	62.0694235904391	53.130861797987	65.688570498883	61.859966629976	81.3661480184819	66.807656714688	67.4221840190178	73.3462833564246	45.4973076895175	80.8830433405726	MYB	MYB proto-oncogene, transcription factor [Source:HGNC Symbol;Acc:HGNC:7545]
4654	ENSG00000118514	1.15742510093935	-2.80812837863588	2.41240510952218	-1.16403682265127	0.244409089536913	NA	0	0	0	0	1.8252690403233	0	0	2.98626857399605	1.00377532883529	1.72172306896872	3.74421542624877	2.60784977290002	ALDH8A1	aldehyde dehydrogenase 8 family member A1 [Source:HGNC Symbol;Acc:HGNC:15471]
4655	ENSG00000118515	10910.638319793	-0.0454753851159781	0.058185520453054	-0.781558448938669	0.434474114135782	0.8317551969971	12270.7715349753	10632.4483348268	11047.8390042237	10273.3482476005	10337.1888634643	10501.0088382802	12128.296310679	11214.4649336412	11691.307338006	10395.0741191397	10768.6586867908	9667.25362588891	SGK1	serum/glucocorticoid regulated kinase 1 [Source:HGNC Symbol;Acc:HGNC:10810]
4656	ENSG00000118518	288.55737561723	0.169942689889313	0.164570404213606	1.03264430017887	0.301770388621355	0.754533939492072	308.643632884173	298.982810907465	307.81380389808	306.934407793271	292.580752965147	261.385048519022	230.765717999792	272.057080272205	312.069581982219	299.01987657632	233.965933743504	338.469859865567	RNF146	ring finger protein 146 [Source:HGNC Symbol;Acc:HGNC:21336]
4657	ENSG00000118520	1.03571278151204	-1.29142480214904	3.69927094063715	-0.349102518542914	0.727012345862099	NA	0	0	0	0	0.358838364976615	3.30480386186586	2.20464660031773	0	0	6.5602645509843	0	0	ARG1	arginase 1 [Source:HGNC Symbol;Acc:HGNC:663]
4658	ENSG00000118523	260.704417450949	-0.023822029216704	0.154171203420971	-0.154516723539201	0.877202326091457	0.97554558496024	240.728214823894	301.581794561202	318.767519511992	211.653677269295	233.436721158794	272.433842224823	259.726737946558	300.856547838193	316.965914882553	226.374473049737	231.500097097978	214.42746904637	CCN2	cellular communication network factor 2 [Source:HGNC Symbol;Acc:HGNC:2500]
4659	ENSG00000118526	4.26431303620048	1.12766003731507	1.09527942435597	1.02956379188639	0.303214819674031	NA	2.07522559686837	5.42103545850992	5.95868433705213	5.43213841248518	1.48174581542072	8.14443863769231	0.911861300276429	2.4424009117715	3.05538572170754	4.38688581941063	2.55399075087147	9.30796367233962	TCF21	transcription factor 21 [Source:HGNC Symbol;Acc:HGNC:11632]
4660	ENSG00000118557	18.5808233500065	-0.641552067929074	0.550272672799834	-1.16588029833428	0.243662845629042	0.709803298906929	11.6550588121544	12.5405990441691	16.4601671843763	18.0594713036414	17.6751095239427	17.627810207232	27.24952813705	11.2943414797838	26.4773862264093	20.5187023794283	11.0554179549527	32.356287946938	PMFBP1	polyamine modulated factor 1 binding protein 1 [Source:HGNC Symbol;Acc:HGNC:17728]
4661	ENSG00000118564	586.4373592135	-0.0223616169236561	0.100924127668579	-0.221568592567761	0.824649734282895	0.964304370933143	570.084578388524	548.606752773885	571.678744648443	574.157124425116	660.50577782537	601.648069830065	633.91010191794	572.17901042217	510.319378301185	572.553516900573	620.595780474165	601.009474654563	FBXL5	F-box and leucine rich repeat protein 5 [Source:HGNC Symbol;Acc:HGNC:13602]
4662	ENSG00000118579	1146.91298048918	0.041840006913773	0.0984745908082794	0.424881246729235	0.670923246128134	0.922798156290471	1193.28594593869	1031.8052610879	1242.13497740577	1247.96129858726	1012.24269349768	1122.32262777071	1155.8445243857	1050.60934457444	1163.17264805183	1213.07288923622	1112.49121442729	1218.01234090663	MED28	mediator complex subunit 28 [Source:HGNC Symbol;Acc:HGNC:24628]
4663	ENSG00000118596	203.614284172519	-0.862253171124889	0.231838038265433	-3.71920491381008	0.000199850874296317	0.0108458256766344	115.135722259208	150.030442728815	136.182565001486	149.223727511462	143.500647371007	149.909771569382	279.931806953457	265.781464097363	184.133213841944	385.480526919488	223.857192784466	260.204329032148	SLC16A7	solute carrier family 16 member 7 [Source:HGNC Symbol;Acc:HGNC:10928]
4664	ENSG00000118600	487.891482925213	-0.241483928007207	0.119859387222892	-2.01472686956209	0.0439332752300783	0.349689856429843	501.686722013886	417.324693729553	465.060922042433	476.618365231767	556.476962997889	451.935071699018	603.677233330296	525.515234356147	504.091211609539	456.707103601984	469.189616509953	426.414657980093	RXYLT1	ribitol xylosyltransferase 1 [Source:HGNC Symbol;Acc:HGNC:13530]
4665	ENSG00000118620	200.948085241801	0.100810678364523	0.25390833759373	0.397035715013923	0.69134112377999	0.928408424968574	239.891141884577	150.388727996029	274.602089224506	172.045053062431	179.45833454779	206.827684233514	175.199174224756	210.113254430474	232.823364487398	146.091988083181	171.281059149115	252.655151577836	ZNF430	zinc finger protein 430 [Source:HGNC Symbol;Acc:HGNC:20808]
4666	ENSG00000118640	204.427707940527	-0.301087110507319	0.150184877711401	-2.00477648013201	0.044986948041862	0.353447202237833	209.775545491166	174.367529940314	184.606221543418	163.199616000561	180.747369649211	189.474112595893	238.454923089274	232.824609494347	228.301675490521	245.273836510075	215.896435642045	190.210619839503	VAMP8	vesicle associated membrane protein 8 [Source:HGNC Symbol;Acc:HGNC:12647]
4667	ENSG00000118655	14.890547603626	0.81607958617138	1.0100924364184	0.807925647938761	0.419133385565346	0.824019547535813	44.731260339814	10.9140558519677	10.3772700873112	13.2038962226873	24.1671253825184	3.00484137811498	19.1452811219859	18.0238563150057	0	11.6376103358148	16.0103120201319	7.47106218816004	DCLRE1B	DNA cross-link repair 1B [Source:HGNC Symbol;Acc:HGNC:17641]
4668	ENSG00000118680	5090.43566720056	0.019155350025903	0.0512471444885028	0.373783753555293	0.708565207610312	0.934847108791028	5301.75367061629	5190.4093961581	4998.7157802502	4999.09054802368	5123.5539602328	4670.11067190164	5199.68640197241	5001.59296264326	5082.77488989462	5094.97624872405	4954.00416893402	5468.5593070557	MYL12B	myosin light chain 12B [Source:HGNC Symbol;Acc:HGNC:29827]
4669	ENSG00000118689	1207.13062906591	0.127646286426008	0.0799569021870639	1.59643861798663	0.110390899907251	0.530400002751339	1077.3833568251	1263.38263804772	1257.22167331113	1290.03224552441	1293.18730132916	1236.91687460789	1082.2455709598	1166.81054729883	1041.57630763119	1203.0760644499	1262.7629533478	1310.972015458	FOXO3	forkhead box O3 [Source:HGNC Symbol;Acc:HGNC:3821]
4670	ENSG00000118690	62.9327192416365	-0.10687913561836	0.444376879480579	-0.240514618454696	0.809931331930823	0.961650873425734	30.496678826462	71.978206837896	60.5940820198908	105.221005430474	78.5369914448575	62.4787303328758	32.7179512800762	44.1050896856084	99.5689031351567	57.8669826200468	49.0330457506463	62.594963535647	ARMC2	armadillo repeat containing 2 [Source:HGNC Symbol;Acc:HGNC:23045]
4671	ENSG00000118705	11025.3596659053	0.0552418892070294	0.0310362211691079	1.77991672716957	0.0750895897681118	0.448366826122208	10679.9685049081	11231.5541642487	11170.4141226137	11418.1888185254	11103.8512732091	11483.4900830601	10767.3067351877	10473.1889971988	10606.1017883561	10984.5164912252	11099.5564384402	11286.1785738901	RPN2	ribophorin II [Source:HGNC Symbol;Acc:HGNC:10382]
4672	ENSG00000118707	886.10934181113	-0.131905943867554	0.154269495163668	-0.855035817208143	0.392531319467381	0.809203663920884	1079.84102975247	891.426199077241	715.023587108338	823.521634988018	756.769735152912	746.987167715369	963.736224924298	1133.32269545697	838.268650321303	858.640845838552	1021.93194165605	803.842389742047	TGIF2	TGFB induced factor homeobox 2 [Source:HGNC Symbol;Acc:HGNC:15764]
4673	ENSG00000118729	25.3168529467246	-0.49443464622755	0.428847219591497	-1.15293891073499	0.248935459606926	0.715184155997124	21.81450186875	24.0170982014226	17.0001193307261	38.6711233688518	18.6624051253422	20.0132230979759	29.342034670702	32.455923117724	26.2052070262837	29.1459187202048	19.7376263512705	26.7370544814423	CASQ2	calsequestrin 2 [Source:HGNC Symbol;Acc:HGNC:1513]
4674	ENSG00000118733	1.58934774162517	-2.20782303676224	2.10610508790747	-1.04829671104201	0.294501924493163	NA	0	1.33930411922412	0	4.407083768422	2.76450605409271	0	1.24372360484893	2.87974080115941	1.4044589073809	4.27270567085073	0	0.760649973523183	OLFM3	olfactomedin 3 [Source:HGNC Symbol;Acc:HGNC:17990]
4675	ENSG00000118762	900.954376715301	-0.131008075802119	0.101896056067579	-1.28570310626382	0.198546696753196	0.65932220967437	821.687973923798	887.02154207257	864.162766126941	846.37637753163	798.99570529585	931.405578655304	910.868214582184	890.65385067938	1020.33850929369	842.354386514488	1061.22605525355	936.361560654227	PKD2	polycystin 2, transient receptor potential cation channel [Source:HGNC Symbol;Acc:HGNC:9009]
4676	ENSG00000118777	185.907447178209	-0.0212017020593446	0.208162588324751	-0.101851645052896	0.918874431934636	0.983849633684358	209.151569191285	174.686040997353	192.518353933457	177.220312941739	214.951716927163	140.136673765117	187.018784349362	207.131712179922	189.433706038946	138.463013141981	181.673145027527	218.504337644652	ABCG2	ATP binding cassette subfamily G member 2 (Junior blood group) [Source:HGNC Symbol;Acc:HGNC:74]
4677	ENSG00000118785	1133.84293878189	-0.111633433993039	0.0846269891187906	-1.3191233098975	0.187127891482359	0.647882240478488	1229.25089802464	1140.18702923461	1118.14216126512	1090.45043020774	1027.29501255538	935.164622143305	1151.74821762818	1277.33379712512	1337.73196143417	1093.47135908442	1152.73001764675	1052.60975903322	SPP1	secreted phosphoprotein 1 [Source:HGNC Symbol;Acc:HGNC:11255]
4678	ENSG00000118804	24.5543674471403	-0.543247209690328	0.412870122009723	-1.31578232652431	0.18824711282325	0.649020694605468	23.0285592979934	9.88205323543437	19.7405184404214	29.8816418554008	24.1147489412842	22.0821498779966	26.1582464659762	26.7538859949738	23.7395526306698	28.0649949683223	29.9958421062919	31.2102155509183	STBD1	starch binding domain 1 [Source:HGNC Symbol;Acc:HGNC:24854]
4679	ENSG00000118816	6655.12784050222	-0.021585448320108	0.0735024298558855	-0.293669860471689	0.769010187144906	0.950813336660465	6588.30681919863	6722.02907726674	6475.89242130775	7333.88801391035	6439.67243604011	6861.91616618323	6330.38706199924	7284.59990748217	6467.18965742193	7103.22499982339	6169.64174391751	6084.78578147557	CCNI	cyclin I [Source:HGNC Symbol;Acc:HGNC:1595]
4680	ENSG00000118849	9.25458348460294	0.927890388992193	0.848481089281356	1.09358994645136	0.27413486049946	NA	7.37951939800671	9.06984469289258	23.6896914694024	1.9999554753624	13.4451646030052	9.21646396071952	10.8077580557347	4.12254136689406	7.83187021788508	11.834135402696	6.7929952123088	4.86506196032769	RARRES1	retinoic acid receptor responder 1 [Source:HGNC Symbol;Acc:HGNC:9867]
4681	ENSG00000118855	1841.90216022685	0.00126205503562829	0.0615904118580293	0.0204910958955336	0.983651615032662	0.997214526018642	2004.06426584974	1786.38226525382	1803.35910821635	1921.19998414421	1900.19105857683	1846.2137025225	1818.58858995035	1860.34172483415	1906.42565053024	1754.56684589084	1830.96202948267	1670.53069747055	MFSD1	major facilitator superfamily domain containing 1 [Source:HGNC Symbol;Acc:HGNC:25874]
4682	ENSG00000118873	1913.820440915	0.52336169437155	0.247089522473599	2.11810557215137	0.0341661277395481	0.307341083849099	1973.23438678239	2743.2295212723	2016.31062750278	1457.44923738592	1610.05816660021	2035.23757959937	1388.41451377642	1544.60927806291	1750.55573231308	1627.06907530064	1924.5949653536	2895.08220703038	RAB3GAP2	RAB3 GTPase activating non-catalytic protein subunit 2 [Source:HGNC Symbol;Acc:HGNC:17168]
4683	ENSG00000118894	785.087358089095	-0.0094607805314896	0.0948327473451178	-0.099762801314399	0.920532640922592	0.983849633684358	798.302695987329	846.898519414768	782.392207957919	792.219393278516	758.518521055318	791.845903685589	712.190475792217	815.736544434882	919.916035326089	731.007234035961	717.088778949012	754.931987151542	EEF2KMT	eukaryotic elongation factor 2 lysine methyltransferase [Source:HGNC Symbol;Acc:HGNC:32221]
4684	ENSG00000118898	29.8772056047329	0.206900253487864	0.719522654496496	0.287552104433248	0.773689612041078	0.952750403896065	11.2022999508702	14.3997100021881	37.1754016582953	14.7506469258729	84.9717975817192	43.6483981585996	8.65018984055012	12.5535975315859	33.941132465792	21.247491726384	46.6609190631723	29.3248823517656	PPL	periplakin [Source:HGNC Symbol;Acc:HGNC:9273]
4685	ENSG00000118900	3109.3070259411	0.0850405895220113	0.0418147723435908	2.03374512775617	0.0419772995974972	0.340982224349284	3006.71523675168	3222.02750142814	3181.33630957011	3175.26138574804	3181.29699880364	3266.37908164471	3002.90765726843	2924.64617985393	2945.23972390313	3159.9238499741	3081.27765553818	3164.67273080915	UBN1	ubinuclein 1 [Source:HGNC Symbol;Acc:HGNC:12506]
4686	ENSG00000118922	1365.15545683332	-8.00912865933992e-05	0.109410855497164	-0.000732023218623637	0.999415930027874	0.999988439354416	1350.46764058181	1352.44057766802	1300.05296989555	1392.87590382612	1473.88896023576	1382.78066217589	1483.84654044316	1370.54432270559	1148.16429789482	1374.07250502171	1190.20733403057	1562.5237675208	KLF12	KLF transcription factor 12 [Source:HGNC Symbol;Acc:HGNC:6346]
4687	ENSG00000118939	390.619197515839	-0.158586847975004	0.10767426323174	-1.47283894233562	0.14079446902682	0.583422559616917	371.377631223003	364.794690327529	404.941509594118	377.819927849531	374.439969784603	410.800897276084	433.23439310263	390.287280195625	453.374699051967	379.32214477442	381.162861667919	345.874365342639	UCHL3	ubiquitin C-terminal hydrolase L3 [Source:HGNC Symbol;Acc:HGNC:12515]
4688	ENSG00000118946	65.0520460867281	0.662390547475432	0.344764930687185	1.92128168649623	0.0546962046619823	0.38861041681577	55.2696236227147	53.1498526378117	59.8157470291832	131.968076594343	81.3344955637587	89.5313453258235	22.246623420321	37.2247871062101	48.090774894726	79.3967803214764	48.9771155113588	73.6193310130105	PCDH17	protocadherin 17 [Source:HGNC Symbol;Acc:HGNC:14267]
4689	ENSG00000118960	2299.12947047239	-0.0305155941451127	0.069046311074069	-0.441958356216559	0.658519340947069	0.918634322911301	2275.01171188323	2422.70411609346	2203.61447164204	2153.89116019004	2340.4174720835	2246.84375089639	2379.90577865189	2227.15790702748	2442.25269267895	2398.92136590344	2393.3229194248	2105.51029919346	HS1BP3	HCLS1 binding protein 3 [Source:HGNC Symbol;Acc:HGNC:24979]
4690	ENSG00000118961	462.037559395241	0.0625282734078385	0.15539953556567	0.402371044290636	0.687410976669536	0.927566736840303	458.956174578345	498.976613160639	445.353400601509	493.184114318133	385.17656489885	574.805388603072	448.27817544958	452.784502320563	441.713948618912	489.234024323672	485.772799395355	370.215006474258	LDAH	lipid droplet associated hydrolase [Source:HGNC Symbol;Acc:HGNC:26145]
4691	ENSG00000118965	475.971569649318	0.212925286099734	0.119001899876724	1.78925955232906	0.0735730248347699	0.44420309637822	523.449794994926	468.07882915479	541.021334348201	457.283965228117	469.565697964584	497.52218562273	518.248594049105	406.391536015004	399.31514813868	480.733192781237	460.643477932478	489.405079561961	WDR35	WD repeat domain 35 [Source:HGNC Symbol;Acc:HGNC:29250]
4692	ENSG00000118971	91.6454196073923	-0.191898317665915	0.554274185128389	-0.346215506358942	0.729180762125447	0.939948147242275	37.2190986946159	103.136297871686	65.8481003111711	135.58640236143	153.135855158564	66.9339184855998	32.7025014033631	94.0306073391977	109.467521238308	182.017479840873	63.8247403643418	55.8425122195561	CCND2	cyclin D2 [Source:HGNC Symbol;Acc:HGNC:1583]
4693	ENSG00000118976	0.816467437833494	1.41574395131691	3.12295625481826	0.453334544514552	0.650307861659655	NA	0	0	2.83957978052534	0	2.19796372183847	2.00636841996817	0	0.903888996122274	0	0	0	1.84980833554768	OTUD4P1	OTUD4 pseudogene 1 [Source:HGNC Symbol;Acc:HGNC:33912]
4694	ENSG00000118985	701.002971936431	0.0732301670989706	0.150035474062707	0.488085684778548	0.62548915034338	0.908397229716221	707.787631954834	689.572548011091	683.878295053586	728.407527341707	788.309301173946	704.839790931953	536.667876529568	590.945991010345	860.598425084707	693.593949953789	768.684172871803	658.750153319844	ELL2	elongation factor for RNA polymerase II 2 [Source:HGNC Symbol;Acc:HGNC:17064]
4695	ENSG00000118997	15.79926006491	-1.16991970185577	0.981449006670927	-1.19203309994081	0.233248266844138	0.701270797442502	1.27768700166188	19.6897751194702	7.87512937388789	17.361947782071	44.7694806615815	8.30006277377035	6.72033460095026	41.6620002015969	12.8063389671417	5.18631287252948	6.6108283529196	17.3312230713389	DNAH7	dynein axonemal heavy chain 7 [Source:HGNC Symbol;Acc:HGNC:18661]
4696	ENSG00000119004	427.543696938607	0.134424098783557	0.145308204550883	0.925096412821517	0.354915758838766	0.786251025801706	445.1042343108	501.582221260803	387.042651942855	436.493249085028	423.505375930866	407.483455815566	456.445541268267	365.77623153768	390.100789979044	423.456589346397	382.153308257819	511.38071452816	CYP20A1	cytochrome P450 family 20 subfamily A member 1 [Source:HGNC Symbol;Acc:HGNC:20576]
4697	ENSG00000119013	858.413345221567	-0.0487646020770762	0.0879782587438504	-0.554280145723898	0.579387135901074	0.896325298659929	856.188693606615	898.990147000708	784.542492755799	947.290290710331	866.030392934408	859.708526137523	961.924510434513	828.986222276583	833.560376950316	810.882276244218	836.145692737585	816.710520870202	NDUFB3	NADH:ubiquinone oxidoreductase subunit B3 [Source:HGNC Symbol;Acc:HGNC:7698]
4698	ENSG00000119041	1365.89526671005	0.170342889706607	0.101304599067951	1.68149216594152	0.0926673568490167	0.491914791750363	1450.61492764044	1312.94015264494	1503.99015862354	1313.28497197715	1393.28476393938	1392.80242784173	1165.68488164717	1262.1456151647	1365.50406936889	1588.68337967692	1216.57862970885	1425.22922228695	GTF3C3	general transcription factor IIIC subunit 3 [Source:HGNC Symbol;Acc:HGNC:4666]
4699	ENSG00000119042	2007.84887548009	-0.0185672142104284	0.0699789568611028	-0.265325678507632	0.790758584584016	0.957189245139251	1936.29442143707	1983.70425947809	1937.37661348986	2124.33251614043	2197.30315475094	2076.69479240259	1819.61336155781	1997.71310964296	2120.11698561727	2087.04527067261	1821.84568638165	1992.14633418981	SATB2	SATB homeobox 2 [Source:HGNC Symbol;Acc:HGNC:21637]
4700	ENSG00000119048	1100.36880808775	0.0122358072952318	0.0967312946586975	0.126492748168048	0.899341889063179	0.980124879800082	1013.26562076423	1070.73075680826	1102.65629797838	1146.66889096968	1130.31477263296	1344.34177428745	1145.52785806194	1093.61266787696	919.578797073083	1064.16500062394	1087.32676161243	1086.23649836363	UBE2B	ubiquitin conjugating enzyme E2 B [Source:HGNC Symbol;Acc:HGNC:12473]
4701	ENSG00000119121	36.2445119734691	-1.08665827718692	0.636330834460466	-1.70769388868021	0.0876931567102365	0.479533353419004	21.7150929371477	34.1254995983172	17.8777792953091	28.9336848673099	31.6185225050191	33.7354467434277	24.9132873473873	16.3151703276214	120.650258826477	41.3919470869956	34.6943033509825	28.9631507956346	TRPM6	transient receptor potential cation channel subfamily M member 6 [Source:HGNC Symbol;Acc:HGNC:17995]
4702	ENSG00000119125	12.145190913474	0.157601810600592	0.877155420327778	0.179673757863457	0.85740869633339	NA	7.00978780923446	8.79390506622864	27.6699823038774	10.3802971721679	12.1380274206673	4.22679288411648	25.0842254001437	2.8853425648056	15.9480444461033	7.33589783389361	17.9327377198961	6.33725034055352	GDA	guanine deaminase [Source:HGNC Symbol;Acc:HGNC:4212]
4703	ENSG00000119138	2525.14803842271	0.245396259244681	0.0514278080035245	4.77166476214313	1.82709429804684e-06	0.00024321235241715	2982.74102574093	2981.48830560727	2807.58700088816	2628.9432429228	2656.54926944365	2587.05755900498	2348.02785355844	2555.13497319359	2491.71864017966	2047.63419247793	2042.98960871104	2171.90478934413	KLF9	KLF transcription factor 9 [Source:HGNC Symbol;Acc:HGNC:1123]
4704	ENSG00000119139	1227.64418392858	0.207671880699208	0.0952363546234398	2.18059460087834	0.0292134148301068	0.283749756136486	1251.81877586738	1304.95047993189	1403.84129252384	1349.20317426009	1364.01428477803	1198.74737549426	1022.67697771765	1114.12854536368	1299.56685207697	1095.41965097341	1140.42572675098	1186.93707140475	TJP2	tight junction protein 2 [Source:HGNC Symbol;Acc:HGNC:11828]
4705	ENSG00000119147	0.253495961909295	-0.807109563332813	4.4073563239559	-0.183127821761499	0.854697726284098	NA	0	0	0	2.09095131110638	0	0	0	0	0.951000231805163	0	0	0	ECRG4	ECRG4 augurin precursor [Source:HGNC Symbol;Acc:HGNC:24642]
4706	ENSG00000119185	1721.52645184236	-0.0942867660985957	0.0736217364205671	-1.28069196249296	0.200301884017262	0.662788691503141	1847.88157741369	1760.25201055387	1725.10061735888	1582.95590716264	1587.12876381365	1375.49010154376	2021.87027928026	1848.73466687114	1819.14346443465	1621.16205033934	1731.6927574305	1736.90522590596	ITGB1BP1	integrin subunit beta 1 binding protein 1 [Source:HGNC Symbol;Acc:HGNC:23927]
4707	ENSG00000119203	2030.3678714393	-0.0306439993158846	0.0574127811442485	-0.533748735127324	0.593515386245314	0.899443191320693	2208.17898361102	1975.42124857192	1966.60770865142	2041.4878554335	1967.64242032575	2060.02247273497	2100.51826067659	2100.58867445716	2075.24640414345	1971.69063103008	2007.46253967195	1889.54725796384	CPSF3	cleavage and polyadenylation specific factor 3 [Source:HGNC Symbol;Acc:HGNC:2326]
4708	ENSG00000119227	98.1608810852229	0.208988756607302	0.239376522839865	0.873054525681735	0.382633358554164	0.801621921372322	111.981318378239	116.624182173335	80.9235598763312	75.660572084896	114.684506752385	98.9437259368158	83.1958974800926	86.8087211962181	96.6531511634125	88.2283385524734	113.267563360222	110.959036068254	PIGZ	phosphatidylinositol glycan anchor biosynthesis class Z [Source:HGNC Symbol;Acc:HGNC:30596]
4709	ENSG00000119231	3263.50472161269	-0.0172889987370689	0.069153131556535	-0.250010351634395	0.802579343350556	0.959258579826432	3539.91068515444	2974.3035547291	3082.52311749036	3177.81462227974	3183.27740282086	3345.93457485204	3409.39934700683	3039.14818002135	3261.75014962806	3302.67403165162	3468.38696163976	3376.93403207818	SENP5	SUMO specific peptidase 5 [Source:HGNC Symbol;Acc:HGNC:28407]
4710	ENSG00000119242	318.015384073778	-0.516638204939269	0.289052057067398	-1.78735349673988	0.0738803726688949	0.445097400341872	228.418829711566	154.976513756324	339.714732234109	441.653523293758	205.486299507252	335.696608038192	335.29615614352	393.442166256052	305.716007759886	358.665689724292	401.057623564028	316.060458896354	CCDC92	coiled-coil domain containing 92 [Source:HGNC Symbol;Acc:HGNC:29563]
4711	ENSG00000119280	2171.98049679782	0.147179608216568	0.0741797455023766	1.98409427290165	0.0472453314687933	0.360782118808538	2588.50389240076	2265.7196444635	2495.86815873835	1970.37182685212	2088.8595262263	1969.41808692451	2235.59380682783	2003.78397415021	2403.66703703853	1996.97949689976	1996.85439507404	2048.14611597792	C1orf198	chromosome 1 open reading frame 198 [Source:HGNC Symbol;Acc:HGNC:25900]
4712	ENSG00000119283	11.4691687507	-0.116626002089069	0.783472760916047	-0.148857762397136	0.881665870520545	NA	7.3911831929998	8.82640576495732	8.2442544143429	13.9639423902322	5.27196010233075	23.4895850206371	4.01936491581262	18.9946088653919	4.51891728321029	9.30784361918993	19.5081876678043	14.0937717714903	TRIM67	tripartite motif containing 67 [Source:HGNC Symbol;Acc:HGNC:31859]
4713	ENSG00000119285	5213.98659806526	0.00402808112474281	0.0514009812862696	0.0783658409614606	0.937537044904751	0.987626207172674	5683.68884292764	5025.27658852343	5276.017676403	5040.35627967502	5310.84251691507	5075.53057912568	5159.4017070509	5236.16446464465	5547.43992300057	5056.79287729485	5004.12715361723	5152.20056760506	HEATR1	HEAT repeat containing 1 [Source:HGNC Symbol;Acc:HGNC:25517]
4714	ENSG00000119314	3993.84890509438	-0.00602094167157665	0.0829673449841497	-0.0725700174294706	0.942148286415724	0.989109274518429	4404.0811537337	3452.08112385544	3811.48438693756	3825.60103618011	4328.36315202081	3898.53311981872	3831.93692607765	3840.03847640587	4041.40934019931	3935.27666518206	4227.91128154173	4329.47019917953	PTBP3	polypyrimidine tract binding protein 3 [Source:HGNC Symbol;Acc:HGNC:10253]
4715	ENSG00000119318	8440.08548463124	-0.0137059166321709	0.0756147074244604	-0.181259930759676	0.856163555632529	0.970449603567642	8385.46502336773	9219.46221198466	7738.84737944405	7754.15954245937	7646.13907973732	8072.13288066065	8635.90704452794	8359.69071291096	8582.73350014878	8559.71039236812	8275.02904204163	10051.7490059237	RAD23B	RAD23 homolog B, nucleotide excision repair protein [Source:HGNC Symbol;Acc:HGNC:9813]
4716	ENSG00000119321	2289.14061721379	0.0318675684435146	0.138338435025293	0.230359469063591	0.817812453255327	0.963290726415848	2536.29360811717	2524.85543122137	2193.74472778285	2061.31862529707	1919.86828470821	1780.41284357581	2352.09933428934	1852.26616148405	2900.92878938171	2187.2452162344	2385.3984539883	2775.25593048525	FKBP15	FKBP prolyl isomerase family member 15 [Source:HGNC Symbol;Acc:HGNC:23397]
4717	ENSG00000119326	673.558041387035	0.0806391663498708	0.0989462075479033	0.814979859746828	0.415083838612541	0.822176120497715	766.818159315999	651.791179868671	746.435120653121	632.583346119659	734.772987094931	630.817694768975	715.761087247702	653.45450335018	679.333432313772	625.895258387765	655.425845620718	589.607881902929	CTNNAL1	catenin alpha like 1 [Source:HGNC Symbol;Acc:HGNC:2512]
4718	ENSG00000119328	301.072160979439	-0.0892280665426884	0.146195209455147	-0.610335091520656	0.541639855793358	0.883404469101071	277.625302479937	346.789593038261	261.247896253056	301.966297549776	285.81724242131	299.65897497629	327.535632966934	272.040378436954	342.967149379444	296.670844592107	323.295311217124	277.251308442078	ABITRAM	actin binding transcription modulator [Source:HGNC Symbol;Acc:HGNC:1364]
4719	ENSG00000119333	2055.74480856938	-0.0138132771808933	0.0478367634167953	-0.288758607277422	0.77276610993551	0.952212987619556	2089.59296867055	2123.34604662718	2060.04392579986	2050.29820054449	1986.23783369466	2065.64860516931	2075.02219428832	2146.67110721605	2108.75754492064	2046.57616245992	2008.70100589667	1908.04210754494	DYNC2I2	dynein 2 intermediate chain 2 [Source:HGNC Symbol;Acc:HGNC:28296]
4720	ENSG00000119335	15175.1139745879	-0.187979896315765	0.0337845408819901	-5.56408023931366	2.63538671452248e-08	5.94109679175495e-06	14364.6391401856	13766.3425610248	14925.0804821512	14542.3046783852	14360.6537235169	14543.2308579957	16323.5957398801	16712.9395542237	16013.3775635095	15635.6366786949	15478.9170850228	15434.6496304644	SET	SET nuclear proto-oncogene [Source:HGNC Symbol;Acc:HGNC:10760]
4721	ENSG00000119383	3818.97402548374	0.0019222769585154	0.0484143534403916	0.0397046913139536	0.968328561500288	0.995123545704586	3866.29525995926	3937.74944526557	4050.10977768666	3599.09570228324	3720.13673870026	3732.34613288333	3807.63767174754	3908.16031473003	4130.3601417359	3598.37831488976	3880.17278178771	3597.24602413567	PTPA	protein phosphatase 2 phosphatase activator [Source:HGNC Symbol;Acc:HGNC:9308]
4722	ENSG00000119392	2233.92512416903	-0.0115571985174958	0.0593650503718868	-0.19468017705867	0.845643331397994	0.967714609721918	2123.42376165588	2365.88699194582	2293.57180466304	2131.38698251738	2073.19562304199	2148.7004614167	2283.6237721128	2302.53229100398	2252.50745131601	2303.34109870281	2131.10751909256	2397.82373255939	GLE1	GLE1 RNA export mediator [Source:HGNC Symbol;Acc:HGNC:4315]
4723	ENSG00000119396	3838.6064311643	-0.101976898885262	0.0416789647320003	-2.44672341410068	0.0144161420135698	0.18884200274008	3840.43312196722	3659.47485378457	3660.41138880336	3741.3208423919	3774.25597125258	3720.29145536576	4082.70948215902	4029.77780780007	3857.33214695128	3984.86877508666	3938.80058472063	3773.60074368861	RAB14	RAB14, member RAS oncogene family [Source:HGNC Symbol;Acc:HGNC:16524]
4724	ENSG00000119397	574.324861987563	-0.0300324928408155	0.148595824187197	-0.202108592250758	0.83983183083387	0.966674586145516	506.279720691358	674.513207785134	520.032709274941	691.98287084351	500.270693307764	538.787393859426	626.372923967521	511.452700420226	597.591313622445	573.708196081537	564.958805000321	585.947808996573	CNTRL	centriolin [Source:HGNC Symbol;Acc:HGNC:1858]
4725	ENSG00000119401	1102.20288319421	-0.153957010649216	0.0939659766733072	-1.63843357031749	0.101331281011173	0.511486931994641	1064.10040645571	969.287129832328	1095.84750565509	995.198388287267	1069.02466893873	1160.50384112615	1224.01883259307	1182.26867652458	1075.67715287682	1218.02977259146	1022.41600740305	1150.06221604624	TRIM32	tripartite motif containing 32 [Source:HGNC Symbol;Acc:HGNC:16380]
4726	ENSG00000119402	1813.20673730971	-0.10090396092992	0.0745174558247114	-1.35409830908986	0.175705015602924	0.633429966681086	1980.03171537116	1733.08275966548	1724.75240503641	1723.55232097174	1867.52386937824	1730.23379134703	2034.96928612997	1944.36572797624	1846.96946915297	1835.698977956	1662.76557918597	1674.53494554534	FBXW2	F-box and WD repeat domain containing 2 [Source:HGNC Symbol;Acc:HGNC:13608]
4727	ENSG00000119403	1154.53215549627	0.0346155345460101	0.102231789190574	0.338598539848323	0.734912182726197	0.941754773737883	1190.05310041977	1120.14531666393	1325.31948350908	1068.44400183249	1014.94378372342	1237.81736732662	1249.15726131166	1085.92641120109	1216.86805899163	1106.48859286271	1204.94023749456	1034.28225061827	PHF19	PHD finger protein 19 [Source:HGNC Symbol;Acc:HGNC:24566]
4728	ENSG00000119408	2001.34126851266	0.102576390693777	0.0793457737052687	1.29277699244321	0.196088200027253	0.65660689155635	2026.78594212791	2138.29265960611	1930.18212200412	2003.25569770672	2058.92770922741	2187.41245833544	1734.04568769865	1996.65895660976	1946.11317230367	1915.87489773232	1889.13073952862	2189.41517927121	NEK6	NIMA related kinase 6 [Source:HGNC Symbol;Acc:HGNC:7749]
4729	ENSG00000119411	3.10302370945155	1.09802702248896	1.25287758394299	0.876404076951643	0.380810402753785	NA	5.67160124878215	1.07410203692665	1.83827815093954	4.33864021547797	2.28934349119975	3.14513703094315	2.09534016214681	1.75372548262812	0	4.77753489321014	3.69602838956774	6.55655341159657	BSPRY	B-box and SPRY domain containing [Source:HGNC Symbol;Acc:HGNC:18232]
4730	ENSG00000119414	2601.58341867498	-0.0871446153759046	0.0602385215806189	-1.44665926535525	0.147992378543728	0.594433593491593	2642.37252026337	2416.65429490053	2572.63462628774	2344.28458408414	2639.04703608302	2577.32473999418	2703.03826631094	2719.87365703134	2682.86332167869	2655.27495766419	2514.99982201976	2750.63319778192	PPP6C	protein phosphatase 6 catalytic subunit [Source:HGNC Symbol;Acc:HGNC:9323]
4731	ENSG00000119421	945.375321368166	0.00500229717363283	0.0825499318734227	0.0605972295810379	0.951679979945373	0.99225691372394	973.717042373095	885.071872832952	971.027042609129	937.210446321652	953.864803592704	889.169835720028	970.63190559483	940.535509933605	908.291682721539	1043.36105113136	991.580627641149	880.042035945947	NDUFA8	NADH:ubiquinone oxidoreductase subunit A8 [Source:HGNC Symbol;Acc:HGNC:7692]
4732	ENSG00000119431	138.145472210866	-0.211729719061524	0.2141006662574	-0.988926016731658	0.322699340385961	0.769424885802555	95.3375253355582	113.74324630953	151.974293976652	143.104858531317	137.260370488292	146.141119050311	153.236218227577	137.956069203474	128.49288406537	180.080524269434	140.954679548652	129.463877524227	HDHD3	haloacid dehalogenase like hydrolase domain containing 3 [Source:HGNC Symbol;Acc:HGNC:28171]
4733	ENSG00000119446	939.901697392438	0.075632418625118	0.0844159496014253	0.8959493908701	0.370279793445537	0.795598213550261	1103.12927301561	1126.94617427448	928.874940028682	779.424882305016	755.273387530227	793.450910191069	970.714141040609	980.852951413699	1043.33447859017	912.588978379392	968.100541486105	916.129710454203	RBM18	RNA binding motif protein 18 [Source:HGNC Symbol;Acc:HGNC:28413]
4734	ENSG00000119457	6.46641056215583	0.302589262756342	1.03622296743543	0.292011731321904	0.770277654404373	NA	7.18403348135233	2.04399800004975	9.64399775697921	7.904143139302	7.22910219190141	11.3238916484222	1.88946838707906	1.67659563566851	12.6511181057056	3.64866537659526	10.6038723413763	1.79804068143842	SLC46A2	solute carrier family 46 member 2 [Source:HGNC Symbol;Acc:HGNC:16055]
4735	ENSG00000119471	1083.3066313964	0.042442159870187	0.0717037518633043	0.591909889891097	0.553910930834353	0.888167174869465	1065.71172433844	1008.99020662697	974.675888051153	1219.85304499735	1189.78498280087	1252.35011394632	974.026992224168	985.069230720421	1000.46832138285	1032.31375351163	1110.28466110987	1186.15065704676	HSDL2	hydroxysteroid dehydrogenase like 2 [Source:HGNC Symbol;Acc:HGNC:18572]
4736	ENSG00000119487	2102.57509300687	0.00894924805843579	0.0964863708421684	0.0927514215771975	0.926101044534019	0.984642803853034	2109.4199363208	2154.06650021701	1951.02864235479	2086.52202026082	1809.13889604072	2004.71307821745	2328.8297885468	2084.23643781986	1762.99935853267	2411.37599099322	2187.99916870939	2340.57129806896	MAPKAP1	MAPK associated protein 1 [Source:HGNC Symbol;Acc:HGNC:18752]
4737	ENSG00000119508	5394.52873242225	-0.219535009382903	0.079882706367705	-2.74821697167306	0.00599203424498043	0.113165075847725	4816.66221925431	5650.84895469806	5511.21160168117	4624.8893472331	4634.07730649208	4457.0730684991	5998.11917357757	6332.41015425893	6275.07995156366	4896.16422955675	5390.27016698984	6147.53861526248	NR4A3	nuclear receptor subfamily 4 group A member 3 [Source:HGNC Symbol;Acc:HGNC:7982]
4738	ENSG00000119509	604.678667560471	-0.121890241588251	0.0959403376728424	-1.27047959747545	0.203913845869689	0.6658506336735	648.118030376816	527.712266503799	581.37612968071	593.415560228671	532.072661288741	583.104694628124	630.204827996865	638.480552919889	639.181984064185	625.296771423357	599.549465553111	657.631066061379	INVS	inversin [Source:HGNC Symbol;Acc:HGNC:17870]
4739	ENSG00000119514	68.5196362306752	-0.196675971249383	0.280751312316054	-0.700534468127352	0.483593587342283	0.855376812235268	59.6066187653166	58.1210171580164	46.3508943168176	65.1212363343594	88.8217124930664	50.4785858760587	74.9929463605594	57.8514385038158	55.1081432604124	97.0286735503209	74.1635848922613	94.5907832570981	GALNT12	polypeptide N-acetylgalactosaminyltransferase 12 [Source:HGNC Symbol;Acc:HGNC:19877]
4740	ENSG00000119522	1105.51879877091	-0.126713177566078	0.104733874108574	-1.20985859297746	0.226333158276555	0.694349989734727	984.36091668412	1087.54687850249	1141.83235991403	1133.84612299361	1079.78184880069	976.347953797563	1136.89593933862	1033.16710953775	1344.58222853468	1128.63772824321	1067.35757433268	1151.86892457145	DENND1A	DENN domain containing 1A [Source:HGNC Symbol;Acc:HGNC:29324]
4741	ENSG00000119523	860.570494431356	-0.0273214364018495	0.0847123483257758	-0.322520115919585	0.74705870095074	0.945213287901052	776.540311502518	796.621536713648	858.632794811612	919.320265444019	860.484564408775	916.978572307095	890.585858097567	805.139140304017	784.008131577053	871.392701072483	871.690002447806	975.452054489682	ALG2	ALG2 alpha-1,3/1,6-mannosyltransferase [Source:HGNC Symbol;Acc:HGNC:23159]
4742	ENSG00000119535	2.58035634284578	0.307531480310595	1.34415898423791	0.228791001597891	0.819031360994595	NA	3.81702970963432	3.82067717545249	1.97512373537174	0	3.81485414543222	0	1.34491418040863	1.18735625469252	4.9196122898129	1.61810985940694	3.61503563478235	4.85156312915519	CSF3R	colony stimulating factor 3 receptor [Source:HGNC Symbol;Acc:HGNC:2439]
4743	ENSG00000119537	370.472038784328	0.0211084170952516	0.198079632153834	0.106565308435439	0.915133841675568	0.983228972641972	447.026949168484	341.26788719017	287.406073898407	394.45331630769	294.862251897944	413.216236077644	359.343293432443	349.9309239361	349.15523330955	375.584193520034	335.453639828889	497.964466844576	KDSR	3-ketodihydrosphingosine reductase [Source:HGNC Symbol;Acc:HGNC:4021]
4744	ENSG00000119541	1114.28441904686	-0.073330395997623	0.133937150691545	-0.547498551514669	0.584036265336357	0.897594480142639	1013.58901993372	1066.70550249918	1339.17097722205	1047.2106140591	1014.92942938797	1279.25835427362	1342.37348714322	1216.51351909905	1037.86129912578	1089.65268148281	934.666691156273	989.481453179522	VPS4B	vacuolar protein sorting 4 homolog B [Source:HGNC Symbol;Acc:HGNC:10895]
4745	ENSG00000119547	906.299235343257	-0.448395918988723	0.333373837458133	-1.34502431986744	0.17861738095789	0.636295070928215	785.824759390623	755.938586622606	714.656180177285	1126.24632024775	779.164620571215	771.231672162624	772.864574348397	733.571188707706	1581.93959780841	791.721962530735	784.896455319522	1277.53490623221	ONECUT2	one cut homeobox 2 [Source:HGNC Symbol;Acc:HGNC:8139]
4746	ENSG00000119559	582.441920226058	-0.0828930808466479	0.103895008126431	-0.797854317945422	0.424955035735346	0.828196660658041	641.841029861319	521.414570042857	596.708451402931	538.298765756853	546.17685214349	555.625146672796	603.291250217801	624.30763890053	635.116696358583	592.8204583285	621.834781010135	511.867402016903	C19orf25	chromosome 19 open reading frame 25 [Source:HGNC Symbol;Acc:HGNC:26711]
4747	ENSG00000119574	388.214032683464	-0.111085451303653	0.115131823605478	-0.964854440978102	0.33461772340332	0.776902312293722	366.304335189895	371.789937506823	377.454321863164	398.646854125524	379.220445090724	377.016495524726	445.88083235003	404.601668919792	352.352927189517	386.168643526444	429.938690187145	369.193240727787	ZBTB45	zinc finger and BTB domain containing 45 [Source:HGNC Symbol;Acc:HGNC:23715]
4748	ENSG00000119596	3192.39090536417	-0.0597487215770374	0.0453202480253445	-1.31836704740945	0.187380806305393	0.648293278834794	3118.89780600804	3132.3040203166	2961.917107535	3156.40577952308	3312.25602427933	3192.01617185902	3207.14335531249	3272.99730796574	3114.22245984499	3175.09726855924	3303.04516575858	3362.38839740794	YLPM1	YLP motif containing 1 [Source:HGNC Symbol;Acc:HGNC:17798]
4749	ENSG00000119599	348.236431757771	-0.282406953230802	0.2048808713789	-1.37839590065257	0.168081088373089	0.622716283077759	353.609675808437	326.218532716599	251.581100433819	307.167968915663	240.396646859437	303.39016927462	281.572346763012	368.876594723692	483.798750929296	372.962886195532	466.264682352669	422.997826120481	DCAF4	DDB1 and CUL4 associated factor 4 [Source:HGNC Symbol;Acc:HGNC:20229]
4750	ENSG00000119608	1.17808676390744	2.29353844188989	2.10442976089048	1.08986219664532	0.275773851212082	NA	0	4.37107279700251	0.94359236565449	1.76160916796283	1.10009859564718	2.00633946742071	0	0	1.13894582651775	0	1.88577975665591	0.929603190027846	PROX2	prospero homeobox 2 [Source:HGNC Symbol;Acc:HGNC:26715]
4751	ENSG00000119614	0.503429806506742	-3.14268523290434	4.2946874461644	-0.731761105388724	0.464314392671528	NA	0	0	0	0.886345460087183	0	0	0	1.77928369441541	3.37552852357831	0	0	0	VSX2	visual system homeobox 2 [Source:HGNC Symbol;Acc:HGNC:1975]
4752	ENSG00000119616	1215.40299305528	-0.0412062508516788	0.086560354980438	-0.476040686998004	0.634045391712016	0.911189844132254	1211.60860909461	1251.74622413906	1190.05333964403	1183.21611641327	1175.85079908508	1158.258990246	1410.75602376777	1111.54086444073	1240.38301454878	1187.2373056905	1176.12826298677	1288.05636660676	FCF1	FCF1 rRNA-processing protein [Source:HGNC Symbol;Acc:HGNC:20220]
4753	ENSG00000119630	96.3701765318915	0.185883494256373	0.208278655785048	0.892475004487314	0.372138384498479	0.796657711768301	93.2798217327451	86.4955314532943	102.257112476116	108.519231731945	125.524655096426	93.8588080734822	76.8282657655607	88.3501293312261	83.2520307875984	108.93821089029	89.9002446512123	99.238076392801	PGF	placental growth factor [Source:HGNC Symbol;Acc:HGNC:8893]
4754	ENSG00000119632	149.135399051849	-0.189957607403621	0.216142768536047	-0.878852476491441	0.379481268948358	0.799451426475913	123.437129587818	168.743653610126	132.9814431542	128.350959738577	145.85584655368	133.877175938621	129.095799207737	153.648160793119	203.793483680985	146.019307079558	182.806673598029	141.015155679735	IFI27L2	interferon alpha inducible protein 27 like 2 [Source:HGNC Symbol;Acc:HGNC:19753]
4755	ENSG00000119636	25.2270718514885	-0.031391081161804	0.665244431122184	-0.0471872889019923	0.962363958224455	0.993630101779	36.1473478752301	9.9006474594171	34.490761087101	11.0123298220806	37.3144954064741	24.2600112662213	22.1428865118707	19.5065290398787	40.2793513065122	32.5014977191321	26.1841293000914	8.98487542385304	BBOF1	basal body orientation factor 1 [Source:HGNC Symbol;Acc:HGNC:19855]
4756	ENSG00000119638	1256.20934286652	0.0185891475929661	0.112867570672109	0.164698748119328	0.869181102381265	0.974642965855767	1091.19657236137	1079.92441439786	1473.36071310287	1262.64589218903	1234.17060544982	1304.64028732642	1127.86610790915	1276.18012582402	1193.1642651526	1430.55393665748	1317.7342465358	1283.07494749177	NEK9	NIMA related kinase 9 [Source:HGNC Symbol;Acc:HGNC:18591]
4757	ENSG00000119640	58.2321059389055	-0.315256174168406	0.270472963739957	-1.16557370396364	0.243786844757105	0.709803298906929	53.7598159855586	53.3914105360031	50.2003980492806	50.5489782671972	64.3000499465432	54.4570269174431	79.0979273449211	62.1517560569797	53.9366903452612	69.0936182416773	58.5631860753566	49.2844135006444	ACYP1	acylphosphatase 1 [Source:HGNC Symbol;Acc:HGNC:179]
4758	ENSG00000119650	156.193396715047	-0.0328280109516272	0.16134761078878	-0.203461401077716	0.838774412143613	0.966372897217121	132.872262719242	168.426440996792	142.775547269327	175.124394886477	175.748133909895	176.820248763991	142.961794375881	168.168758967129	142.293122016593	154.316974287893	142.355375262421	152.457707124918	IFT43	intraflagellar transport 43 [Source:HGNC Symbol;Acc:HGNC:29669]
4759	ENSG00000119655	1527.74429476954	-0.067693778567122	0.0649884451676418	-1.04162791389303	0.297584221827357	0.75159491133188	1449.98895926139	1583.54508679605	1510.26375101351	1459.91622285006	1410.51249310608	1420.50196002344	1630.55692703452	1545.71050213052	1588.8881110548	1658.18766666959	1614.26943412885	1460.59042316564	NPC2	NPC intracellular cholesterol transporter 2 [Source:HGNC Symbol;Acc:HGNC:14537]
4760	ENSG00000119661	314.306951581147	0.278599344758539	0.295564000371276	0.942602429282909	0.345884296805055	0.782505278076114	418.067614136906	255.262370719842	314.586161944961	275.505035410762	532.396392470809	301.637051152808	286.994946073757	220.221037660753	306.996016889393	217.57621056848	237.892266467696	404.548315477596	DNAL1	dynein axonemal light chain 1 [Source:HGNC Symbol;Acc:HGNC:23247]
4761	ENSG00000119669	2714.46586374842	0.132312200462328	0.0501972081228286	2.63584779732312	0.00839273674674853	0.138331699893047	2891.64824259136	2878.5541951446	2914.99723936583	2825.51622911373	2848.19052468767	2765.56881354337	2490.3523570961	2796.87807305618	2632.81457402057	2444.0791933142	2554.16916119412	2530.82176185328	IRF2BPL	interferon regulatory factor 2 binding protein like [Source:HGNC Symbol;Acc:HGNC:14282]
4762	ENSG00000119673	491.501837380741	0.00882856205229794	0.108370346526275	0.0814665850510816	0.935070897789626	0.986995507923048	486.263295630012	500.384073185495	508.643855587315	518.113791966432	490.246380202057	507.001424237648	467.003692678798	560.81365017011	456.127081233395	494.663663105577	483.927895886061	424.83324468599	ACOT2	acyl-CoA thioesterase 2 [Source:HGNC Symbol;Acc:HGNC:18431]
4763	ENSG00000119681	68.1612844543649	0.33804960101262	0.444695733781087	0.760181794725816	0.447145925528251	0.838443600899968	50.5709152606428	37.5635826335822	150.213776698106	71.7982956156478	78.7119338666004	59.4514273655077	53.7647810120553	61.8712526128305	70.3110100103994	59.1160408786689	75.5095424680607	49.052855030278	LTBP2	latent transforming growth factor beta binding protein 2 [Source:HGNC Symbol;Acc:HGNC:6715]
4764	ENSG00000119682	1449.8892341628	0.209156126356495	0.0898535714445722	2.32774416190587	0.0199256926485049	0.230957007319171	1655.72586669536	1492.94610903033	1575.73727122403	1453.761435223	1320.99330672119	1468.80726901122	1312.29045940836	1245.06598040087	1537.36141477304	1533.55716851637	1449.80118308574	1352.62334586405	AREL1	apoptosis resistant E3 ubiquitin protein ligase 1 [Source:HGNC Symbol;Acc:HGNC:20363]
4765	ENSG00000119684	33.991682093372	0.0547689301770416	0.408551134418884	0.13405648782482	0.893357906675157	0.979562784585432	23.0848521237789	37.8670282341062	42.532987839071	42.7957015838897	34.520639362458	32.728423097834	46.4380635609455	26.6184627351779	27.7622884769201	42.8493246580134	23.8315672246803	26.8708462235883	MLH3	mutL homolog 3 [Source:HGNC Symbol;Acc:HGNC:7128]
4766	ENSG00000119685	818.664047762247	-0.0312728604496356	0.168495319136314	-0.185600766893326	0.852757852121949	0.969697038556214	767.651189262079	906.970952090663	693.178854439982	923.380417574445	654.886954038217	1008.17965570002	747.2687731552	873.855381144898	796.118006481977	887.424408970729	666.971319033885	898.082661254868	TTLL5	tubulin tyrosine ligase like 5 [Source:HGNC Symbol;Acc:HGNC:19963]
4767	ENSG00000119686	150.463977075655	0.0323981054908031	0.238506952682645	0.135837153283794	0.891950019190255	0.979215444723331	127.915042882331	193.199415411283	117.054002712789	156.625090948889	163.838271698038	185.678929398185	126.346856627627	157.800925706628	141.855593932445	112.029342123298	180.069573096713	143.154680369639	FLVCR2	FLVCR heme transporter 2 [Source:HGNC Symbol;Acc:HGNC:20105]
4768	ENSG00000119688	331.188783364264	-0.0823212705680852	0.129542983660712	-0.635474560194583	0.525118953430268	0.873560791305291	303.002696345024	366.085795912541	337.65483278595	289.844255124678	337.275515751548	355.572766052554	356.498808455158	334.447410633011	377.867126911191	307.697230680402	328.836658124783	279.482303594332	ABCD4	ATP binding cassette subfamily D member 4 [Source:HGNC Symbol;Acc:HGNC:68]
4769	ENSG00000119689	3061.8372959997	0.0897047381972631	0.0755605259929695	1.18719049422194	0.235152489530547	0.70274243022631	3296.81141471436	3385.29061657534	2958.84124013398	2992.63432851971	2868.87168046684	3160.80016739318	2881.05072596308	2859.56298620423	3320.19613169847	2917.51037515377	3171.22117069913	2929.25671447427	DLST	dihydrolipoamide S-succinyltransferase [Source:HGNC Symbol;Acc:HGNC:2911]
4770	ENSG00000119698	20.4462462047936	-0.55515391821622	0.552294795951163	-1.00517680464494	0.314811722140289	0.764124552031218	11.0677303869259	21.8609183187975	13.0795107122494	16.1510448596734	38.6337825586704	37.0228169509475	38.5360340132023	18.3856674639593	12.9619196436856	11.460258347337	10.6019679856044	15.5933032164702	PPP4R4	protein phosphatase 4 regulatory subunit 4 [Source:HGNC Symbol;Acc:HGNC:23788]
4771	ENSG00000119699	68.7533321451679	0.198437383998524	0.27019861604807	0.734413028833651	0.46269704851756	0.843617620580814	59.4610574848803	67.8725591103273	78.2823877052779	87.2042606980476	70.934880999414	55.035228598438	62.1768181252522	61.2777171431515	55.4789991102776	65.9062282997112	93.0867655505351	68.323082916702	TGFB3	transforming growth factor beta 3 [Source:HGNC Symbol;Acc:HGNC:11769]
4772	ENSG00000119703	37.8624399132864	0.188951860585294	0.382481480223942	0.494015711491869	0.62129508354638	0.907212848174651	31.7683358503329	51.4626227185519	36.3956533396473	29.608004551492	32.4618639464979	20.7964221822862	39.7584938367201	29.6043691257094	35.7780390047277	50.4968683479817	31.3928046073328	64.8258014481571	ZC2HC1C	zinc finger C2HC-type containing 1C [Source:HGNC Symbol;Acc:HGNC:20354]
4773	ENSG00000119705	682.967729499008	-0.038432808472345	0.126543832964013	-0.303711430040805	0.76134774919253	0.947846070746697	566.060607731536	743.207519130929	726.715496356092	716.730398376963	666.416595957969	620.184001197626	679.935438089172	755.028327039477	657.194323818291	746.28852970309	714.950350843324	602.901165743627	SLIRP	SRA stem-loop interacting RNA binding protein [Source:HGNC Symbol;Acc:HGNC:20495]
4774	ENSG00000119707	2864.9695320522	-0.0120859865386284	0.0746360638342631	-0.161932260595449	0.871359197799591	0.975291971579629	3166.159590985	2912.43276334256	2713.97294114717	2936.94671386563	2881.68040838901	2639.89650793589	3051.99547328733	2868.93382663498	2940.05558911764	2556.62482127345	2973.49739143086	2737.43835721693	RBM25	RNA binding motif protein 25 [Source:HGNC Symbol;Acc:HGNC:23244]
4775	ENSG00000119711	559.737182404584	-0.0722039704697728	0.102531888815081	-0.704209893177669	0.481302070882266	0.853917116618613	546.689622309818	537.878409510595	590.225205003306	504.848953435431	517.843364472105	532.830654063779	660.492469122369	551.349143238283	551.823492055729	599.180326333352	530.512550864624	593.171998445622	ALDH6A1	aldehyde dehydrogenase 6 family member A1 [Source:HGNC Symbol;Acc:HGNC:7179]
4776	ENSG00000119714	4.46339313380152	0.256876252005795	1.02987726512474	0.249424140821946	0.803032713435039	NA	3.06364616238586	2.90930367856303	8.24663970591915	2.35824232163155	4.88175813489076	2.67673607215463	1.7866883627936	1.88283540997446	7.97998295457621	5.17832183584847	10.0046810325099	2.59188193437059	GPR68	G protein-coupled receptor 68 [Source:HGNC Symbol;Acc:HGNC:4519]
4777	ENSG00000119715	0.378937269716282	-0.9523618025391	4.40735632394192	-0.216084594151288	0.82892180813178	NA	0	0	0	2.21124657578471	0	1.0496340910621	0	0	1.28636656974858	0	0	0	ESRRB	estrogen related receptor beta [Source:HGNC Symbol;Acc:HGNC:3473]
4778	ENSG00000119718	791.881829903046	0.0575006367510252	0.0763197805660657	0.753417217981257	0.451199239375813	0.84063073430495	792.243972888669	876.57195380057	829.03076189522	764.101742841319	720.829218752874	707.334683992002	789.780627519316	808.794306354019	800.730987547837	766.760533507523	851.917815569523	794.485354167677	EIF2B2	eukaryotic translation initiation factor 2B subunit beta [Source:HGNC Symbol;Acc:HGNC:3258]
4779	ENSG00000119720	264.309956376113	-0.288433946211973	0.219165276171668	-1.31605677345552	0.188154987999996	0.648863130341955	214.327671353902	194.176394281974	250.953207137816	248.810573983679	240.882904723924	419.595474815873	281.626697648995	255.323065420228	267.928240397824	233.619732548529	319.0251524777	245.450361722912	NRDE2	NRDE-2, necessary for RNA interference, domain containing [Source:HGNC Symbol;Acc:HGNC:20186]
4780	ENSG00000119723	224.912368271877	0.098285501959057	0.226174581721213	0.434555913450104	0.663884801379456	0.920091013275226	225.723725254629	163.74321409393	289.539629369457	235.751202509506	287.927786115188	261.915450343135	165.874685984873	235.909496901893	233.404589979755	167.628540554747	220.311732336994	211.218365818418	COQ6	coenzyme Q6, monooxygenase [Source:HGNC Symbol;Acc:HGNC:20233]
4781	ENSG00000119725	1224.49940221905	-0.0516155712738263	0.0843978587657333	-0.611574417037022	0.540819368582372	0.883240458371315	1184.93526710823	1230.42178342861	1172.23367677599	1148.723236569	1418.19436534012	1275.08460903673	1287.60004675849	1246.45733322419	1182.45739626408	1252.46498615241	1127.87023105376	1167.54989491699	ZNF410	zinc finger protein 410 [Source:HGNC Symbol;Acc:HGNC:20144]
4782	ENSG00000119729	3825.13885784751	-0.129913482010384	0.0546944018306057	-2.37526104431564	0.0175365429989548	0.213416811452733	3681.30531031802	3560.96280305217	3542.38924903624	3986.50672019071	3635.65339994817	3668.95351724612	4059.62037217865	3785.57099640281	3956.26914703751	4030.41459415922	3798.62214268119	4195.39804191933	RHOQ	ras homolog family member Q [Source:HGNC Symbol;Acc:HGNC:17736]
4783	ENSG00000119737	67.4086869481757	0.0489051449339606	0.303555149228883	0.161107940544555	0.872008386294877	0.975291971579629	59.6710835567634	82.5503895845951	58.2604583697911	70.5643378968437	68.1736632576737	57.295600891965	75.5482030613887	76.3684705536706	40.7186154957413	59.1791601259064	78.0624207391526	82.5118398446169	GPR75	G protein-coupled receptor 75 [Source:HGNC Symbol;Acc:HGNC:4526]
4784	ENSG00000119760	1077.07750030153	-0.0422614363487472	0.0666182536242374	-0.634382230839078	0.525831403122603	0.87391246178086	1045.27174719112	1082.982317099	1056.56750493105	1082.15920743445	1041.80398057635	1038.75127920179	1129.04702915153	1083.72682116825	1065.79433636274	1025.01244367427	1141.34150420487	1132.47183262293	SUPT7L	SPT7 like, STAGA complex subunit gamma [Source:HGNC Symbol;Acc:HGNC:30632]
4785	ENSG00000119771	612.120808423078	0.0867349501897667	0.0935563067179111	0.927088223472608	0.353880730058937	0.78601149534485	562.566463575294	654.052172932079	603.709812398212	675.663708853045	710.042733954574	639.558197972048	561.056483904203	560.353437516496	593.80280220297	548.860861799166	615.00371753911	620.779308429732	KLHL29	kelch like family member 29 [Source:HGNC Symbol;Acc:HGNC:29404]
4786	ENSG00000119772	1441.10480439664	0.120326168941189	0.107204950353096	1.12239377514636	0.261695050011075	0.725448574772867	1339.99738196017	1748.9100027723	1388.85203335818	1363.82841067225	1385.50659115387	1569.65138611604	1269.27519936025	1480.71292760751	1363.78239883896	1406.55035385462	1553.04542609686	1423.14554096865	DNMT3A	DNA methyltransferase 3 alpha [Source:HGNC Symbol;Acc:HGNC:2978]
4787	ENSG00000119777	5310.6712150826	0.0353012118507406	0.0982435727253024	0.359323372221467	0.719353191761817	0.937244304695928	5099.02727271636	5334.74020227112	5093.32424435023	5748.75308426617	4857.8444330609	5279.1169765108	4844.32892921306	5275.57149360198	5030.87445451572	5107.32494951748	5222.03104332463	6835.11749764271	TMEM214	transmembrane protein 214 [Source:HGNC Symbol;Acc:HGNC:25983]
4788	ENSG00000119778	510.334805851875	-0.025095711000106	0.200480763399094	-0.125177650835998	0.900382910110063	0.980131939653601	474.097964306967	553.268967438556	462.302453962044	586.792884389942	574.064467818625	451.209011558585	409.042040415843	603.47674741657	503.938317638797	416.017827254826	664.862259110482	424.944728911269	ATAD2B	ATPase family AAA domain containing 2B [Source:HGNC Symbol;Acc:HGNC:29230]
4789	ENSG00000119782	4.76232486685137	-0.481091190707236	1.38922200408659	-0.346302599074906	0.729115315545719	NA	1.26048098685018	1.16605207075261	6.12202055862341	0.966772041054596	2.14966427022399	12.9798726570426	4.32261372272259	5.24434200603732	2.470711106467	7.05617110531404	0	13.4091978771281	FKBP1B	FKBP prolyl isomerase 1B [Source:HGNC Symbol;Acc:HGNC:3712]
4790	ENSG00000119787	1077.53423770609	-0.0371811421191679	0.0972460848137812	-0.382340761485328	0.702208623869383	0.932192367261167	907.1330938618	1149.85936175569	961.037668957059	1063.56478433408	1048.43923759395	1201.58229471902	1029.99543905627	1019.37798824653	1042.08116707593	1196.15065663528	1091.54402146434	1219.64513877318	ATL2	atlastin GTPase 2 [Source:HGNC Symbol;Acc:HGNC:24047]
4791	ENSG00000119801	489.778188983052	-0.0514337947662392	0.0990208018583183	-0.519424139180695	0.603465001539684	0.902276542702526	454.593155507186	476.549726937782	487.183876698425	519.826120901847	482.507178680436	524.857987625961	511.314460844126	453.037509608079	508.720150293056	505.989250383365	506.164385076054	446.594465240306	YPEL5	yippee like 5 [Source:HGNC Symbol;Acc:HGNC:18329]
4792	ENSG00000119812	1821.85917556128	0.0176792001928852	0.0630252399163692	0.280509843617327	0.779086374384929	0.954343202549011	1895.58219887207	1750.74514102903	1878.6084621686	1797.49395843404	1799.11022929052	1828.2666717075	1774.58613379443	1711.56993389062	1977.85499326884	1814.23299238774	1797.90941040555	1836.34998148642	FAM98A	family with sequence similarity 98 member A [Source:HGNC Symbol;Acc:HGNC:24520]
4793	ENSG00000119820	1157.23725452364	-0.168115044877007	0.153735917137734	-1.09353134912768	0.274160572561628	0.735614610615279	1061.41606561688	953.797618264459	1179.6370210016	1340.59430100813	927.880925650674	1512.04801282798	1150.82176656146	1309.90291807711	1128.65162276139	1025.81097084637	1216.8627012728	1079.42313039477	YIPF4	Yip1 domain family member 4 [Source:HGNC Symbol;Acc:HGNC:28145]
4794	ENSG00000119844	562.867305338106	0.115182939313155	0.10133608433199	1.13664288562602	0.255687604409105	0.719445200182112	569.79053804276	600.833892333934	575.00604584472	640.470192366931	515.749978086868	574.03549348109	502.741861173104	562.948531561928	545.680877777515	527.638541111699	581.408534001337	558.103178275384	AFTPH	aftiphilin [Source:HGNC Symbol;Acc:HGNC:25951]
4795	ENSG00000119862	370.590397124285	-0.224496305332165	0.238849369133196	-0.939907466144377	0.347265027296978	0.782861402841755	240.569884698573	413.25722651123	314.162218297452	324.077930725436	399.784072709022	313.156522865777	282.731631490727	469.272741506333	378.416806889052	394.461975292921	361.793914163397	555.399840341496	LGALSL	galectin like [Source:HGNC Symbol;Acc:HGNC:25012]
4796	ENSG00000119865	598.250608997793	0.0761324936532968	0.0834075039242676	0.912777508872866	0.361359569506284	0.790781697665466	552.748119824224	606.956744482914	602.94540222967	586.854666275781	638.630789611476	632.863273197452	557.00549172005	562.667513773912	553.394712798107	648.923777391377	631.250559419489	604.766257249065	CNRIP1	cannabinoid receptor interacting protein 1 [Source:HGNC Symbol;Acc:HGNC:24546]
4797	ENSG00000119866	104.156524835199	1.25307285966566	0.395548037331371	3.16794103724979	0.00153522653415372	0.0453654572259335	119.420448691002	156.068283992198	150.30563351905	133.665708401981	53.4211045067737	109.763979875888	86.6868323330225	38.19555360552	54.1474385926828	103.207689235358	81.249757390327	163.745867878587	BCL11A	BCL11 transcription factor A [Source:HGNC Symbol;Acc:HGNC:13221]
4798	ENSG00000119878	503.00645790741	-0.0178986163819567	0.110297095102485	-0.162276407781418	0.87108819228573	0.97526431140481	486.776289339295	456.892320200267	509.7650429958	577.111716061591	496.883404866398	479.366984555843	466.389093338573	473.746625801969	533.966508422866	505.740959523348	493.339983408293	556.098566374678	CRIPT	CXXC repeat containing interactor of PDZ3 domain [Source:HGNC Symbol;Acc:HGNC:14312]
4799	ENSG00000119888	99.5776530209849	-0.0894151166141782	0.381225027526575	-0.234546816598879	0.814560492214811	0.962426865351663	46.2841894015649	49.526709059255	110.791165136254	105.200612806807	147.325125920265	107.434381777224	77.6938090325211	41.8863835940718	101.179148507408	137.94582090026	141.992907596523	127.671582519665	EPCAM	epithelial cell adhesion molecule [Source:HGNC Symbol;Acc:HGNC:11529]
4800	ENSG00000119899	710.32959878547	-0.0516537912415668	0.086512995879944	-0.597063952255773	0.550464683897832	0.887103065472155	673.157380793091	668.429889945868	598.678826528406	745.397465705545	708.110584671585	808.062413234249	646.385679060435	661.902590993412	701.376650394285	755.992988286023	760.094769539141	796.365946273595	SLC17A5	solute carrier family 17 member 5 [Source:HGNC Symbol;Acc:HGNC:10933]
4801	ENSG00000119900	634.830014759192	-0.405837899607024	0.127548530797891	-3.18183123763378	0.00146347067522947	0.0441886339754434	516.858988085283	545.414851106443	537.649096210318	676.998772425425	752.207734668474	521.14366358555	659.417523533746	713.379608511658	747.871080388296	615.885148764011	698.813886529828	632.31982330127	OGFRL1	opioid growth factor receptor like 1 [Source:HGNC Symbol;Acc:HGNC:21378]
4802	ENSG00000119906	1393.9862036312	0.0739049277423024	0.0832339469199164	0.887918096848274	0.374584809467347	0.798866821306925	1589.10242030971	1424.51990896421	1379.52225189931	1329.29159339224	1400.11393618488	1298.86140201283	1291.89003680016	1493.83253778864	1385.31051761549	1271.44743911831	1451.29973958394	1412.64265990473	SLF2	SMC5-SMC6 complex localization factor 2 [Source:HGNC Symbol;Acc:HGNC:17814]
4803	ENSG00000119912	1442.67058183467	0.171902694835245	0.129541450300159	1.32700918846386	0.184505643184257	0.644083140758321	1608.87673511656	1353.2404109635	1439.09401256819	1357.88514905299	1805.82136432015	1486.81416128109	1269.10269567991	1208.67280597358	1430.47708701965	1234.95642516636	1450.88047610518	1666.22565876891	IDE	insulin degrading enzyme [Source:HGNC Symbol;Acc:HGNC:5381]
4804	ENSG00000119913	0.239797908189903	1.03652756788062	4.40735632396697	0.235181249640297	0.814068058517703	NA	0	0	0.941257002008966	0	0	0.99946303775748	0	0	0	0	0.93685485851239	0	TECTB	tectorin beta [Source:HGNC Symbol;Acc:HGNC:11721]
4805	ENSG00000119915	11.0059504709485	0.527336045742872	0.601665816303638	0.876460040529784	0.380779990574599	NA	17.1988602334808	6.49464586284758	11.2547610240324	15.0206504915345	19.8005219485194	16.178211394997	8.04445737611566	7.18589966437134	9.01280587536756	7.76387602672138	5.63644740760175	8.48026834579273	ELOVL3	ELOVL fatty acid elongase 3 [Source:HGNC Symbol;Acc:HGNC:18047]
4806	ENSG00000119917	206.338014953135	-0.0952893087425586	0.153447962085539	-0.620987776230225	0.534607665954338	0.880326501772359	193.476810176374	213.174795852838	199.200952586824	243.439647392313	199.127984917273	199.133483503886	244.207489132731	208.964783411036	193.497329657088	191.865435781263	207.404252013881	182.56321501211	IFIT3	interferon induced protein with tetratricopeptide repeats 3 [Source:HGNC Symbol;Acc:HGNC:5411]
4807	ENSG00000119919	1.10532895596761	2.54910301867577	2.66339021954032	0.957089577026277	0.338522044017831	NA	0	3.26455638933259	0	0.878050763650806	3.2726397620447	1.00042842338687	0	0	0	0.964198861569753	0	3.88407327162655	NKX2-3	NK2 homeobox 3 [Source:HGNC Symbol;Acc:HGNC:7836]
4808	ENSG00000119922	71.6990856548356	0.227934881029468	0.273056174173818	0.834754539863919	0.403855926524011	0.816308491600869	67.4420915258602	52.7520321900355	78.3974279556046	74.4056526415674	81.0700301752633	97.6122818444986	51.8713476629402	60.3917343474419	57.6686128174743	63.7218496183175	75.7105046359257	99.3454624430982	IFIT2	interferon induced protein with tetratricopeptide repeats 2 [Source:HGNC Symbol;Acc:HGNC:5409]
4809	ENSG00000119927	1041.74710076741	0.102228305076374	0.104707056302276	0.97632679865676	0.328902543844269	0.773809633074312	1069.1952539026	971.318855676883	1069.55774257172	1122.4165237978	1024.04537609563	1085.84710066926	929.914979494365	930.081963315256	1038.66844167313	1066.82866782216	1251.79036473272	941.299939457337	GPAM	glycerol-3-phosphate acyltransferase, mitochondrial [Source:HGNC Symbol;Acc:HGNC:24865]
4810	ENSG00000119929	111.078287927562	0.0453726158961169	0.225293879368157	0.201393025071811	0.840391268671412	0.966818986884636	117.78764304518	129.485879276324	117.823560523517	105.055332956007	112.744557212428	125.91272855389	107.363727622952	151.280418519782	93.8673991530353	105.633047671735	82.3208050740579	83.6643555218292	CUTC	cutC copper transporter [Source:HGNC Symbol;Acc:HGNC:24271]
4811	ENSG00000119938	2.02970015280888	-1.78884218085645	2.1847648170241	-0.818780203213386	0.412911827750912	NA	0	2.16958755875917	0.942911092230785	1.75008174897793	0	1.00012938142531	8.05869736782957	2.70945639481135	0	7.7255382896724	0	0	PPP1R3C	protein phosphatase 1 regulatory subunit 3C [Source:HGNC Symbol;Acc:HGNC:9293]
4812	ENSG00000119943	9.503476479465	1.55999322950313	0.922998604063624	1.69013606589983	0.0910019263798223	NA	5.27265922260211	23.9162509293471	25.5876670961159	1.75252968242696	5.0283912770681	2.75805890944332	2.88950576935151	10.7750616971275	4.91268614063054	4.23939957778501	4.10628003893116	22.8032274127509	PYROXD2	pyridine nucleotide-disulphide oxidoreductase domain 2 [Source:HGNC Symbol;Acc:HGNC:23517]
4813	ENSG00000119946	2.1073538009279	3.19599910613526	2.30646160210548	1.38567193280727	0.16584710231208	NA	0	9.93057265718326	0	6.15201356442685	3.28648634167327	0	0	0	1.12768357440036	2.90049465171138	0.934682885284529	0.956311936455145	CNNM1	cyclin and CBS domain divalent metal cation transport mediator 1 [Source:HGNC Symbol;Acc:HGNC:102]
4814	ENSG00000119950	652.783377635964	-0.148632492549908	0.112274602761817	-1.32383004609887	0.185559495001062	0.645282208384557	580.02829029059	559.753128854091	662.024304120694	631.791673806292	589.692290547964	670.782580128725	665.056974254664	743.328787882913	588.992027937612	674.288993920903	702.36435970993	765.297120177186	MXI1	MAX interactor 1, dimerization protein [Source:HGNC Symbol;Acc:HGNC:7534]
4815	ENSG00000119953	1154.59922632433	-0.0477479408663153	0.121357934123794	-0.393447212257329	0.693989205088916	0.92919050901874	1085.36549128328	1277.918226692	1148.62932864397	1034.71880932186	937.375797536814	1014.5429682071	1385.22677572046	1270.58768994629	974.516637913489	1347.05037302204	1195.96666977533	1183.29194782939	SMNDC1	survival motor neuron domain containing 1 [Source:HGNC Symbol;Acc:HGNC:16900]
4816	ENSG00000119965	168.77403272346	-0.221375690944945	0.278983883404364	-0.793507095261411	0.427482437091119	0.828904253044378	157.303393002815	134.234863573702	109.951393963439	136.647910244974	221.645090728318	152.441493980604	119.608403451737	122.759365863949	230.911613045026	201.530966471502	227.400071862262	210.853826493187	C10orf88	chromosome 10 open reading frame 88 [Source:HGNC Symbol;Acc:HGNC:25822]
4817	ENSG00000119969	1587.95141272235	-0.0393983088196037	0.0965697947484477	-0.407977555738121	0.683290152738195	0.926408620120453	1746.16017436577	1421.55032847392	1642.75046512949	1535.45065978359	1541.50968964089	1419.39716909181	1638.28744574713	1496.97712239287	1811.68017191872	1714.28041705942	1610.85087175702	1476.52243730763	HELLS	helicase, lymphoid specific [Source:HGNC Symbol;Acc:HGNC:4861]
4818	ENSG00000119977	1612.18076616994	-0.0557711428481271	0.0787795315847294	-0.707939508222942	0.478982823709451	0.852417690175516	1540.36930694073	1785.98246768827	1727.86136983237	1537.4711022056	1473.71378619246	1492.90186215258	1686.43315870274	1769.81168266835	1797.6461537919	1642.5242673668	1517.09983957796	1374.35419691954	TCTN3	tectonic family member 3 [Source:HGNC Symbol;Acc:HGNC:24519]
4819	ENSG00000119979	627.321323553546	-0.0149913176726092	0.120003476015726	-0.124924028622677	0.900583695293844	0.980178968160883	595.343921988579	519.500036916596	665.349273401217	665.881929388431	681.170289753591	701.207871412019	647.660988913583	616.181379396287	534.753591960487	691.549097025306	645.012168664841	564.245333821607	DENND10	DENN domain containing 10 [Source:HGNC Symbol;Acc:HGNC:31793]
4820	ENSG00000119986	4436.96785410954	-0.124813325611685	0.0381091206030094	-3.27515627851639	0.00105603536568418	0.0351433483480184	4594.86062878752	4556.95762071127	4760.08582242238	3844.74323653666	3956.06995254869	4009.1598570598	5001.82067381513	5053.12436326932	5120.53147236277	4017.16811205297	4247.39441814873	4081.6980915992	AVPI1	arginine vasopressin induced 1 [Source:HGNC Symbol;Acc:HGNC:30898]
4821	ENSG00000120008	866.365560692597	0.258167096286922	0.13652841160629	1.89094045151133	0.0586322937789202	0.404219226132982	862.137630862578	785.348807358108	903.455808722947	857.057826274261	877.311631363191	1012.79463904979	816.474761981774	601.526060506199	716.995602406142	946.667996985327	861.592847099393	1155.02311570145	WDR11	WD repeat domain 11 [Source:HGNC Symbol;Acc:HGNC:13831]
4822	ENSG00000120029	746.934199100958	-0.134438410878028	0.123330326833643	-1.09006774188937	0.275683304759613	0.737177262411538	807.34569425218	710.399027486273	676.286023494836	808.053518374153	644.163283438199	757.025783052117	762.50322781013	849.872073657444	793.726411544289	775.039225446621	768.249898996438	610.546221658815	ARMH3	armadillo like helical domain containing 3 [Source:HGNC Symbol;Acc:HGNC:25788]
4823	ENSG00000120049	31.2037722552718	-0.925622829038966	0.468466699785115	-1.97585619098123	0.0481710671614429	0.36472752205606	24.1190701380531	20.9786869541002	24.8067810353688	26.1969495119174	17.3234688640593	47.3666910092239	70.0700818148895	35.7525212941014	30.0545309547295	31.5290480117718	24.4204332039263	21.8270042711207	KCNIP2	potassium voltage-gated channel interacting protein 2 [Source:HGNC Symbol;Acc:HGNC:15522]
4824	ENSG00000120051	5.1036020954516	-1.08345902801546	1.00995376762835	-1.07278081704642	0.283369469668936	NA	5.12232510207641	2.92614882145479	2.53027245068217	10.1903090573431	2.93814899151938	4.4638536988322	14.1367017096118	6.44236392309332	4.06375820410556	1.73194389844688	5.8733741152039	0.824025173049701	CFAP58	cilia and flagella associated protein 58 [Source:HGNC Symbol;Acc:HGNC:26676]
4825	ENSG00000120053	896.882235524462	0.073201576106486	0.0758292067895911	0.965348039438205	0.334370517699854	0.776877603007764	915.197346693454	919.490921982226	925.682080439631	921.136211783596	890.77829892546	820.610872609065	824.896796013801	893.883216793243	905.739355749153	911.304686430532	873.710779495659	960.156259377722	GOT1	glutamic-oxaloacetic transaminase 1 [Source:HGNC Symbol;Acc:HGNC:4432]
4826	ENSG00000120054	217.920960942815	-0.150586174098727	0.155711509830233	-0.967084413110542	0.3335018367929	0.776763068297677	199.42112004946	241.321399218505	216.100454064139	217.44339770391	239.74302179148	181.847313910877	263.726117010536	244.541819578429	218.834528626629	196.899330995602	213.832884240805	181.340144123409	CPN1	carboxypeptidase N subunit 1 [Source:HGNC Symbol;Acc:HGNC:2312]
4827	ENSG00000120055	7.96416161691667	-0.218581572862316	0.778876424742892	-0.280637038069897	0.77898880488372	NA	6.17466373857193	8.15788462069442	7.33294245200817	11.1383071639787	7.61259689903832	2.07066510445148	9.84242347554302	11.6004623723576	3.43690414941517	11.5377239747087	10.8732522509224	5.7921132013102	C10orf95	chromosome 10 open reading frame 95 [Source:HGNC Symbol;Acc:HGNC:25880]
4828	ENSG00000120057	2.49811279859804	-0.255730051864954	1.41721003224394	-0.180446120226825	0.856802349802988	NA	0	1.10545413610401	4.639733020743	5.27843630788833	2.19721367831933	0	2.00821741369499	1.75293993447242	3.39218339604306	2.91657634741731	2.80108774276702	3.88551160572702	SFRP5	secreted frizzled related protein 5 [Source:HGNC Symbol;Acc:HGNC:10779]
4829	ENSG00000120063	3746.28953987836	-0.0804271231086444	0.0554596415131621	-1.45019190377487	0.147005012160354	0.592457353400848	3606.81517207591	3474.70407846487	3662.52876188804	3405.17702003669	3772.99786771932	3866.37899652938	3875.2658668301	3789.45916620325	3695.13251358553	3831.32362382833	4093.73791935091	3881.953492028	GNA13	G protein subunit alpha 13 [Source:HGNC Symbol;Acc:HGNC:4381]
4830	ENSG00000120068	22.4663181434431	-0.613445415785023	0.643055082393166	-0.953954696232321	0.340106575048828	0.780569720764774	17.6806090396898	34.9634762520289	12.2081107646234	12.2361432344616	16.0267205972785	32.9530072506301	16.0260787990169	42.4194952222711	38.2929916906373	9.91149558238596	27.706204634484	9.1714846538097	HOXB8	homeobox B8 [Source:HGNC Symbol;Acc:HGNC:5119]
4831	ENSG00000120071	27.3075041565235	-0.466411045003934	0.731989877457142	-0.637182370095332	0.52400605990053	0.873560791305291	6.02390971626071	11.8241185421169	30.0006307660935	22.5052129073375	43.3858777364485	25.8641887684994	9.92656943304723	49.1276243570925	8.93403746977063	54.8910466674888	27.6861831493214	37.5206503648051	KANSL1	KAT8 regulatory NSL complex subunit 1 [Source:HGNC Symbol;Acc:HGNC:24565]
4832	ENSG00000120075	41.4122264053079	-0.244252278886167	0.309314782695116	-0.789656015654839	0.429728685079173	0.829683092480625	29.8518216630868	37.0034447440184	38.2332280844813	46.8291399625543	49.4491917839888	60.3015982751496	41.2553758879718	34.721532954725	49.5094128294318	32.044054083473	37.5682337309817	40.1796828638318	HOXB5	homeobox B5 [Source:HGNC Symbol;Acc:HGNC:5116]
4833	ENSG00000120088	0.22020278985502	0	4.40735632394728	0	1	NA	0	0	0	2.64243347826024	0	0	0	0	0	0	0	0	CRHR1	corticotropin releasing hormone receptor 1 [Source:HGNC Symbol;Acc:HGNC:2357]
4834	ENSG00000120093	97.952490672958	0.360165602386137	0.354920185798975	1.01477914414858	0.310211117506005	0.760789338331289	106.452020751133	108.506383358512	115.192606232805	74.0685926248404	85.5429300101103	119.684133733812	61.8336015481775	59.8158200251574	144.268055952933	131.800108105507	83.6995427043022	84.5660930282054	HOXB3	homeobox B3 [Source:HGNC Symbol;Acc:HGNC:5114]
4835	ENSG00000120129	313.184421235846	-0.231319255523561	0.164322700923984	-1.40771332398297	0.159215974839557	0.609930838418158	253.899204079307	243.965691835777	358.735353724395	309.44401632728	318.357579147999	285.104292319648	316.397629711486	367.150847139193	324.091214236468	328.40319229946	361.510799250205	291.153234758928	DUSP1	dual specificity phosphatase 1 [Source:HGNC Symbol;Acc:HGNC:3064]
4836	ENSG00000120137	4268.51098497766	-0.0532927771267448	0.0732050798060312	-0.727992883389414	0.466617942713355	0.845574871684761	4353.90355962062	4035.37936020419	4195.28726876623	4329.97422342273	4425.95189293701	4167.64606796722	4641.80073518777	4012.28676494015	4408.38322072928	4647.81359886942	3869.50240758163	4134.20271950562	PANK3	pantothenate kinase 3 [Source:HGNC Symbol;Acc:HGNC:19365]
4837	ENSG00000120149	431.767340624789	0.282200692955213	0.100995397940585	2.79419358415944	0.00520293223347546	0.103262391198553	458.593781564936	469.81041288042	521.95728451142	470.05999092742	456.503348019534	482.237490152836	376.056432138167	401.284926470631	418.149807469509	380.81914728318	394.828893449883	350.906572629538	MSX2	msh homeobox 2 [Source:HGNC Symbol;Acc:HGNC:7392]
4838	ENSG00000120156	4.75466931919604	1.0157806972087	0.979746481118507	1.0367791227472	0.299838807401109	NA	1.11727686635562	5.57930020756628	6.21808768320212	6.8661579895006	6.26459029405067	7.79800918018465	3.93516009197246	1.53250921857754	1.10730245593776	4.94610915973323	7.25315881896958	4.43836986430195	TEK	TEK receptor tyrosine kinase [Source:HGNC Symbol;Acc:HGNC:11724]
4839	ENSG00000120158	445.503097937457	-0.123865435478141	0.125467389824361	-0.987232105900488	0.323528865814655	0.769950329061688	447.109051525199	487.662174694708	431.569403126401	397.180262616351	447.614985864244	401.048560033981	537.979109789463	461.909392645083	487.897403890621	485.013409553748	377.121059563037	383.932361946653	RCL1	RNA terminal phosphate cyclase like 1 [Source:HGNC Symbol;Acc:HGNC:17687]
4840	ENSG00000120159	261.714804320063	-0.0700601887782183	0.177488920111644	-0.394729928685966	0.693042212746658	0.928729722680732	300.805463293095	187.196774913949	266.891752694222	257.991370195535	248.563050467484	248.224757459167	237.234873896415	278.864334663972	276.702642811797	270.584229548928	251.016606048861	316.501795847326	CAAP1	caspase activity and apoptosis inhibitor 1 [Source:HGNC Symbol;Acc:HGNC:25834]
4841	ENSG00000120160	0.158310730994158	0	4.40735632395594	0	1	NA	0	0	0	0	0	0	0	0	0	0	0	1.89972877192989	EQTN	equatorin [Source:HGNC Symbol;Acc:HGNC:1359]
4842	ENSG00000120162	977.634633036027	0.00663479718643952	0.0758120813579821	0.0875163571240081	0.930261084210891	0.985758343377556	956.756354350823	993.541968894983	1000.4730677899	951.547817419539	911.152559945114	996.923665020063	1016.4900056128	933.978792714591	989.255072314642	1057.74064756188	921.643439389404	1002.11220541857	MOB3B	MOB kinase activator 3B [Source:HGNC Symbol;Acc:HGNC:23825]
4843	ENSG00000120211	9.46856427089842	3.00438767538674	0.867124993763884	3.46476885915346	0.000530687381928393	NA	23.0535843140668	25.0067044612311	10.3959140652488	13.1483340809221	12.0766306292847	13.0640751740193	2.02465407371028	0.908160343105526	4.5687292440476	0.971197450718832	6.58470873908338	1.82007867534255	INSL4	insulin like 4 [Source:HGNC Symbol;Acc:HGNC:6087]
4844	ENSG00000120215	16735.6608505576	-0.173556134769232	0.0588612077776478	-2.94856563978185	0.00319252334505903	0.0760168633626746	14488.8193752584	15917.3099612118	15734.8752629109	15976.5251361355	15532.8340830684	14879.5858531578	18371.4333292737	16721.2384765784	16948.4739807425	18149.1990903952	17910.8869409712	20196.7487169873	MLANA	melan-A [Source:HGNC Symbol;Acc:HGNC:7124]
4845	ENSG00000120217	21.9871414134032	-0.576089568455873	0.74805156465068	-0.770120130321353	0.441228635934701	0.835484683544967	11.2922595845378	7.13066273145705	54.2120444275617	12.3164966094266	11.4772049147112	15.7144595980688	21.1134931042801	29.0381027434124	53.0093964475516	10.1260693553812	29.4471955993883	8.96831184506141	CD274	CD274 molecule [Source:HGNC Symbol;Acc:HGNC:17635]
4846	ENSG00000120251	2.33272046030001	2.2275465333186	1.79712787430377	1.2395036353112	0.215159043324982	NA	17.3741658021178	2.76650311872646	1.91771856817699	0.439834591489869	1.8571720197442	0	1.71085114312223	0	1.92640028022254	0	0	0	GRIA2	glutamate ionotropic receptor AMPA type subunit 2 [Source:HGNC Symbol;Acc:HGNC:4572]
4847	ENSG00000120253	2484.79415809579	0.110170214888896	0.0924404361467739	1.19179678808493	0.233340935508935	0.701270797442502	3107.1785377658	2542.30163011186	2385.63990138909	2473.91801803751	2458.89523223781	2239.96721753007	2530.03811973929	2484.22246738327	2420.92084023796	2587.95089804581	2294.67508452319	2291.82195014781	NUP43	nucleoporin 43 [Source:HGNC Symbol;Acc:HGNC:21182]
4848	ENSG00000120254	1317.04660388155	-0.278983329057626	0.10074361791812	-2.76924072038362	0.0056187105226092	0.108771076141979	1276.96489817495	1122.60258917	1142.94569543269	1503.17407502275	1378.46630132374	1230.07519316738	1541.99544425074	1485.81092727806	1267.83996993856	1340.86195520165	1319.43655168081	1194.38564593731	MTHFD1L	methylenetetrahydrofolate dehydrogenase (NADP+ dependent) 1 like [Source:HGNC Symbol;Acc:HGNC:21055]
4849	ENSG00000120256	1134.38767079504	0.0337334630795564	0.0792222245017217	0.425808077111282	0.670247700872434	0.922324713507335	1054.97540822331	985.830909869728	1174.68827829759	1330.89178888228	1283.84876175965	1393.40432644671	1079.22782961765	1036.5689264094	1028.26511087203	1039.66526205704	1064.80283913371	1140.48260797137	LRP11	LDL receptor related protein 11 [Source:HGNC Symbol;Acc:HGNC:16936]
4850	ENSG00000120262	1.75545517769924	-1.40627842162771	1.78438096631355	-0.788104361218904	0.430635664401797	NA	1.15100702222611	1.09837482611045	0	1.75652398342298	0	1.00135063469438	2.02192870483793	3.63223786321106	0	4.85310759483415	0.943862356821076	4.60706914623274	CCDC170	coiled-coil domain containing 170 [Source:HGNC Symbol;Acc:HGNC:21177]
4851	ENSG00000120265	905.258679486156	-0.252736378871412	0.143224677227195	-1.76461475609054	0.0776285337863125	0.455314316714767	676.303017028743	818.723504623875	829.956367608965	993.485845449234	860.150121009036	909.039597652829	954.960829836322	906.253167941513	910.383151257624	969.963478878133	794.907569021865	1238.97750352573	PCMT1	protein-L-isoaspartate (D-aspartate) O-methyltransferase [Source:HGNC Symbol;Acc:HGNC:8728]
4852	ENSG00000120278	327.86627394349	0.278657522512756	0.32221628100651	0.864815153481105	0.38714025257249	0.805217159256799	252.575847201624	346.271563582001	361.992341395788	446.399653269328	500.091306891537	223.401544202312	314.446663147148	330.378281110392	138.670910898934	372.988705299486	365.120843637741	282.057626685585	PLEKHG1	pleckstrin homology and RhoGEF domain containing G1 [Source:HGNC Symbol;Acc:HGNC:20884]
4853	ENSG00000120279	3.63469698254538	-2.24722224962591	1.18774339329296	-1.8920098923014	0.0584896627937097	NA	1.12659928646107	2.13165303233858	1.84989857329455	3.13942644073839	0	4.915467416711	13.1820024654735	3.58027331919622	8.91768339403218	0.761873813029122	2.22076700381991	1.79071904545006	MYCT1	MYC target 1 [Source:HGNC Symbol;Acc:HGNC:23172]
4854	ENSG00000120280	0.156390897221997	1.03611353242048	4.40735632396697	0.23508730773279	0.814140969637949	NA	0	0	0.940465185965603	0	0	0	0	0	0	0	0.936225580698365	0	TASL	TLR adaptor interacting with endolysosomal SLC15A4 [Source:HGNC Symbol;Acc:HGNC:25667]
4855	ENSG00000120306	1203.48816982633	-0.0668362561617374	0.0876761836729324	-0.76230799929732	0.445876200745507	0.837523405163277	1137.38343948755	1189.64363090614	1277.09850556244	1210.30314739322	1108.04141044204	1193.79446601194	1274.05565287483	1114.81429130191	1393.33546428862	1214.17565683713	1167.81829155755	1161.39408125258	CYSTM1	cysteine rich transmembrane module containing 1 [Source:HGNC Symbol;Acc:HGNC:30239]
4856	ENSG00000120314	1345.96251954223	0.0643046602315486	0.0584234763686543	1.10066473665113	0.271042599124803	0.733360470175098	1411.05142118307	1433.30094965228	1393.48572148049	1326.1896279547	1343.56124868373	1446.44522165334	1363.31002467779	1387.9186944718	1298.13362508203	1252.67016411236	1245.15492826887	1250.32860728623	WDR55	WD repeat domain 55 [Source:HGNC Symbol;Acc:HGNC:25971]
4857	ENSG00000120318	1603.84771722358	-0.0133363553528567	0.0795859479490019	-0.167571734666056	0.866920209193477	0.973565965926766	1746.47327579616	1667.59152038228	1659.10514755845	1655.56694428786	1494.04011198187	1666.38457447562	1546.67208448654	1806.02437956739	1766.56558123089	1319.67141691616	1511.15914426401	1406.9184257357	ARAP3	ArfGAP with RhoGAP domain, ankyrin repeat and PH domain 3 [Source:HGNC Symbol;Acc:HGNC:24097]
4858	ENSG00000120322	57.2045731010811	0.153796277238772	0.298117229463033	0.515891944641338	0.605929880499954	0.903358191033997	64.1684289827134	52.4709564687804	63.6110115578847	56.4625369025324	39.4927718237612	73.3119445346772	58.3206037210525	48.8940746237528	55.1069391431023	45.5618044501351	65.6101315874469	63.4436734171344	PCDHB8	protocadherin beta 8 [Source:HGNC Symbol;Acc:HGNC:8693]
4859	ENSG00000120324	41.5926988503412	-0.0391151033398967	0.347335178303545	-0.112614862482236	0.910335901453428	0.98184774246582	29.8348078096348	40.6047463330032	29.1389452152066	59.7665023383288	51.4870226438275	40.0822573165506	33.2141176149306	33.9553271912364	35.0141933266386	64.892715762081	41.255767921455	39.8659827312016	PCDHB10	protocadherin beta 10 [Source:HGNC Symbol;Acc:HGNC:8681]
4860	ENSG00000120327	34.2386712132898	-0.16215730670297	0.374875868783307	-0.432562669955966	0.665332514121429	0.920449892632789	27.6325589703167	24.5020698985071	32.0704767288297	46.0216998820845	47.0383885528277	34.3179195099002	25.0982030283074	23.9145284871274	46.6267662339437	37.6394080274818	33.8608340785273	32.1412011616237	PCDHB14	protocadherin beta 14 [Source:HGNC Symbol;Acc:HGNC:8685]
4861	ENSG00000120328	24.2290124438968	-0.0748404594182541	0.471088435568443	-0.15886711234579	0.873773572120188	0.975438158579979	18.0691933520686	41.5166437954411	19.2594820205164	22.0067145755782	32.7457594632163	21.2747601115989	24.1157768588947	26.4231146512688	30.9247321328055	25.7940598454308	15.2870717454303	13.3308407745125	PCDHB12	protocadherin beta 12 [Source:HGNC Symbol;Acc:HGNC:8683]
4862	ENSG00000120329	0.546914785016559	-0.564926700376085	3.2256598500244	-0.175135236398783	0.860973371487138	NA	0	0	1.87588278976182	0	0	0	1.01301306956508	1.80072538345943	0	0	0.94179174135042	0.931564436061954	SLC25A2	solute carrier family 25 member 2 [Source:HGNC Symbol;Acc:HGNC:22921]
4863	ENSG00000120332	1.81508399445852	-1.63763384291326	2.18726890653235	-0.748711709850766	0.454030984280961	NA	2.13546781276016	0	0	0	4.64279999351103	4.66584029926259	0	1.88013532750741	4.75206162130456	2.71137703124071	0.993325847915822	0	TNN	tenascin N [Source:HGNC Symbol;Acc:HGNC:22942]
4864	ENSG00000120333	436.192244684955	0.169658064050448	0.135627461905893	1.25091232753561	0.210966465760802	0.676162911193644	537.186100850733	437.806152959308	430.428661025406	436.989761012077	484.238528573884	424.732143951569	407.615499089053	458.530273328648	381.21647674343	448.785775218241	432.790760986631	353.986802480477	MRPS14	mitochondrial ribosomal protein S14 [Source:HGNC Symbol;Acc:HGNC:14049]
4865	ENSG00000120334	579.924827981929	0.092286227847707	0.1357683343475	0.679733078344318	0.496673487250586	0.861973897329899	630.241502413179	698.007925671894	534.472399625925	624.374537112828	519.638666048657	515.576601007774	642.245100227987	610.256047393839	491.19690135325	537.485253250681	572.703540483336	582.899461193792	CENPL	centromere protein L [Source:HGNC Symbol;Acc:HGNC:17879]
4866	ENSG00000120337	0.427245574764419	1.96652631077766	4.36488680462523	0.450533175039921	0.652326038755219	NA	0	2.17273128832829	0	0	0	2.01080169506823	0	0	0	0	0.943413913776502	0	TNFSF18	TNF superfamily member 18 [Source:HGNC Symbol;Acc:HGNC:11932]
4867	ENSG00000120341	37.7751469613771	-0.0476269443893337	0.482500887247586	-0.0987085115242387	0.921369710654119	0.983953579294974	37.2483175053594	26.9446867625982	23.5349186677977	35.8940816763693	46.5140521228467	36.6781498334107	23.3454366994161	20.9072635272975	46.8611869979918	31.0036703386678	86.5275910297456	37.8424083750242	SEC16B	SEC16 homolog B, endoplasmic reticulum export factor [Source:HGNC Symbol;Acc:HGNC:30301]
4868	ENSG00000120370	239.718237613182	-0.137865727816508	0.17756385297039	-0.776429016999865	0.437495717235287	0.833998586988217	202.437913529436	211.408890539308	216.758946963304	266.584019978066	202.83326831214	259.757684141255	235.610397139549	242.645778360286	215.375051116662	213.079791436443	322.419802607802	287.707307233933	GORAB	golgin, RAB6 interacting [Source:HGNC Symbol;Acc:HGNC:25676]
4869	ENSG00000120437	1305.93150679889	0.158882144400142	0.0920530974698646	1.72598368514602	0.0843503478963759	0.471020700178844	1522.29272376189	1263.82957502188	1284.16337022156	1323.4105285504	1309.03069531175	1384.32950493487	1272.18323908496	1145.89860281834	1225.81811934803	1403.06385875234	1182.17722280416	1354.98064097644	ACAT2	acetyl-CoA acetyltransferase 2 [Source:HGNC Symbol;Acc:HGNC:94]
4870	ENSG00000120438	6541.10372056746	-0.0675066592104758	0.0635943074829249	-1.0615204706585	0.288453434914607	0.746061002924032	7219.25758009052	6064.18835411886	6204.94645859897	6703.3758236967	6576.60809486114	6737.73131730496	7160.61623270449	6779.1026516603	6472.32323934816	6321.42154156973	6172.73773789866	6080.93561495702	TCP1	t-complex 1 [Source:HGNC Symbol;Acc:HGNC:11655]
4871	ENSG00000120451	2736.0773654368	0.130020177280349	0.0575319430575725	2.25996499284296	0.0238234236024914	0.255352754365048	2883.46676805786	2895.38094967126	2868.13142004494	2719.63858103812	2441.03118529367	2773.42984531395	2617.3310214779	2724.25653157597	2557.76602948663	2892.02977349947	2775.94801629846	2684.51826348336	SNX19	sorting nexin 19 [Source:HGNC Symbol;Acc:HGNC:21532]
4872	ENSG00000120457	0.734942570678278	0	4.40735632391557	0	1	NA	0	0	0	0.55923112669124	2.72942694431608	0	0	0	0	5.53065277713202	0	0	KCNJ5	potassium inwardly rectifying channel subfamily J member 5 [Source:HGNC Symbol;Acc:HGNC:6266]
4873	ENSG00000120458	115.037189520587	-0.0398333338515527	0.215791459781296	-0.184591799378547	0.85354921855527	0.969923368109513	100.504301034466	121.185025505503	120.095966157808	98.5350404073096	105.607438611504	124.209330905841	109.804726696612	99.8567600301733	147.251274166321	101.32371128814	122.324823027065	129.747876416297	MSANTD2	Myb/SANT DNA binding domain containing 2 [Source:HGNC Symbol;Acc:HGNC:26266]
4874	ENSG00000120471	0.775539522309804	-0.170246592391515	3.08043312623822	-0.0552670957020311	0.955925675910494	NA	1.80126094697718	0	0	1.38779548250925	4.0544545163936	0.739962777104901	0	1.32300054473272	0	0	0	0	TP53AIP1	tumor protein p53 regulated apoptosis inducing protein 1 [Source:HGNC Symbol;Acc:HGNC:29984]
4875	ENSG00000120498	3.48789370037763	0.58378338813688	1.35332702125741	0.431369047515561	0.666200052175646	NA	1.15669683491131	5.43428848245821	0.947683669017574	1.75713579663511	4.40183444413608	9.04530876571319	4.04829602595163	0.908680480064443	0	3.8758643825414	7.54860531989723	2.73033020320535	TEX11	testis expressed 11 [Source:HGNC Symbol;Acc:HGNC:11733]
4876	ENSG00000120500	0.17344556414681	-0.896238998285081	4.40735632396697	-0.203350701056636	0.838860929553686	NA	0	0	0	0	0	0	0	0	1.1446309025018	0	0	0.936715867259921	ARR3	arrestin 3 [Source:HGNC Symbol;Acc:HGNC:710]
4877	ENSG00000120509	1146.25115168146	0.044517106834227	0.0674622485343219	0.659881753149371	0.509329714572163	0.868052849722609	1165.49609473301	1222.47064617064	1146.65226695275	1093.56463045078	1090.02985037123	1181.63281578571	1190.78922572879	1094.2943544905	1142.66737334825	1189.63964578734	1103.00076703521	1134.77614932331	PDZD11	PDZ domain containing 11 [Source:HGNC Symbol;Acc:HGNC:28034]
4878	ENSG00000120519	203.811594892843	-0.0648521720128565	0.200636915035002	-0.323231505037559	0.746519922851331	0.945118565370747	164.365096528189	230.979747837652	146.788241633894	214.554261065952	190.695619022711	203.349200504255	169.542553987507	192.276318626318	204.051923213878	211.435464881759	291.839061495287	225.861649916719	SLC10A7	solute carrier family 10 member 7 [Source:HGNC Symbol;Acc:HGNC:23088]
4879	ENSG00000120526	1074.64000408532	0.117891091210291	0.0741812464605357	1.58923038955686	0.112008387873855	0.534139049910349	1095.01632750251	1111.44782303696	1063.65430217716	1113.17339311196	1139.2327465294	1063.83882843964	1096.6376201179	938.794767634535	979.192879117904	1076.04371471263	1140.0370633493	1078.61058329399	NUDCD1	NudC domain containing 1 [Source:HGNC Symbol;Acc:HGNC:24306]
4880	ENSG00000120533	915.280174242911	0.138794356926116	0.0989752269574212	1.40231410619371	0.160821469887229	0.611279159479059	944.993711796866	979.332008636298	1033.64953161094	932.517140566101	1031.44434961929	1016.6476701381	833.130171511681	949.190541100951	905.292009144466	803.536514609772	869.297617175279	684.33082500519	ENY2	ENY2 transcription and export complex 2 subunit [Source:HGNC Symbol;Acc:HGNC:24449]
4881	ENSG00000120539	871.048813200627	-0.0567788843076347	0.0714389205297987	-0.794789225348821	0.426736119618365	0.828904253044378	862.590894174473	887.957157597803	830.776230653081	848.396840099618	801.560263601868	814.373332199419	954.103208377196	866.59031304469	862.580571496793	900.449219050401	900.936654115959	922.271073996225	MASTL	microtubule associated serine/threonine kinase like [Source:HGNC Symbol;Acc:HGNC:19042]
4882	ENSG00000120549	351.399121734411	0.112986108959146	0.143987041645171	0.784696370369075	0.432631611391142	0.83116436836622	330.182641547325	369.200306803119	292.855792261115	442.712500687282	440.126975271972	369.195103162393	303.107362328306	337.072136792996	274.728798970813	339.355455519307	396.221722801342	322.030664666967	KIAA1217	KIAA1217 [Source:HGNC Symbol;Acc:HGNC:25428]
4883	ENSG00000120555	0.263116705827787	1.03009160251706	4.40735632395542	0.233720971666886	0.815201605582875	NA	1.13910397007782	0	0	0	0	2.01829649985562	0	0	0	0	0	0	SEPTIN7P9	septin 7 pseudogene 9 [Source:HGNC Symbol;Acc:HGNC:30810]
4884	ENSG00000120563	0.0834147395461511	0	4.40735632396697	0	1	NA	0	0	0	0	0	1.00097687455381	0	0	0	0	0	0	LYZL1	lysozyme like 1 [Source:HGNC Symbol;Acc:HGNC:30502]
4885	ENSG00000120594	883.145267320375	-0.187871363695064	0.0938670954811401	-2.00146135056252	0.0453426948696632	0.35388505495509	801.867012553289	850.474653837466	744.713063676879	804.815150347579	819.930693113433	843.896886205871	877.457723120104	952.429079990555	896.891746881676	913.319780158446	964.067796036009	1127.87962192319	PLXDC2	plexin domain containing 2 [Source:HGNC Symbol;Acc:HGNC:21013]
4886	ENSG00000120616	401.315633974578	-0.143910746549965	0.183179880733414	-0.78562528796163	0.432087044981666	0.830831722947574	366.15804143346	414.121071050972	373.26705606689	363.299818916612	350.850413796999	437.158512193633	397.518055676827	375.495600928845	504.28181314928	384.156779787654	325.453396566867	524.027048126895	EPC1	enhancer of polycomb homolog 1 [Source:HGNC Symbol;Acc:HGNC:19876]
4887	ENSG00000120645	3.7685464970795	-1.49886977987864	1.6280171384953	-0.920671990753106	0.357221703826397	NA	0.912066678636077	0	1.46572035927293	7.67706266342822	22.1219756063383	2.3808079561734	5.54958088176432	1.38703609516774	0	0.766606273731308	2.96170145044171	0	IQSEC3	IQ motif and Sec7 domain ArfGEF 3 [Source:HGNC Symbol;Acc:HGNC:29193]
4888	ENSG00000120647	419.452295100715	0.248822850859959	0.0976071168975624	2.5492285682518	0.0107961515996183	0.15784289843919	430.880761063543	457.713759620892	478.134793015911	394.629880648169	409.511636285005	387.222387965632	399.732071320904	374.044672190626	376.76992984712	415.206747849229	461.103495228038	448.477406173514	CCDC77	coiled-coil domain containing 77 [Source:HGNC Symbol;Acc:HGNC:28203]
4889	ENSG00000120656	560.017218122461	0.0740120565141366	0.0885602371299128	0.835725590995936	0.40330929509111	0.816308491600869	555.693106747876	607.913820428061	539.231686528701	553.999615343876	561.4930824906	533.215814790049	560.196465622941	505.511658419635	552.756358969742	567.312379579652	602.485993464994	580.396635083404	TAF12	TATA-box binding protein associated factor 12 [Source:HGNC Symbol;Acc:HGNC:11545]
4890	ENSG00000120658	247.687630767415	0.12503475311894	0.192046511709288	0.651064952995409	0.51500455901218	0.871420513632192	320.379324413183	237.425843909587	236.172522674428	224.875429808	263.329071628516	233.640703183098	181.953373033504	253.245814962459	294.203075147778	228.707349177813	255.860287741777	242.458773528832	ENOX1	ecto-NOX disulfide-thiol exchanger 1 [Source:HGNC Symbol;Acc:HGNC:25474]
4891	ENSG00000120659	0.252192939312955	0.957372689463876	4.40735632395297	0.217221531252369	0.828035705754962	NA	0	0	0.798398092073354	0	0	0	0	0	0	0	0	2.22791717968211	TNFSF11	TNF superfamily member 11 [Source:HGNC Symbol;Acc:HGNC:11926]
4892	ENSG00000120662	229.566634710777	-0.338233450389993	0.169384771282666	-1.99683506273156	0.0458431032895096	0.354793397511507	183.771556339178	170.244674509636	205.530864207415	276.060267058731	272.296159100157	232.588321298923	267.593251722557	250.767643848304	188.779340333243	223.586686443261	224.714614199299	258.866237468616	MTRF1	mitochondrial translation release factor 1 [Source:HGNC Symbol;Acc:HGNC:7469]
4893	ENSG00000120669	1.06457193506569	-0.825949560510987	3.6350481443233	-0.227218327713441	0.820253976924345	NA	0	0	0.942409162170549	7.00261112121	0	0	2.01607146629731	0	0	0	2.81377147111045	0	SOHLH2	spermatogenesis and oogenesis specific basic helix-loop-helix 2 [Source:HGNC Symbol;Acc:HGNC:26026]
4894	ENSG00000120675	1180.05425354507	0.184763812572264	0.0827839202897518	2.23188044158301	0.0256228658755658	0.265085711578671	1227.80432197648	1352.03396958569	1179.87375766325	1224.38734005258	1226.84565449782	1220.76525300048	1180.85782506364	1052.94705302026	1072.31562053809	1102.11323552704	1246.94545434281	1073.76155727273	DNAJC15	DnaJ heat shock protein family (Hsp40) member C15 [Source:HGNC Symbol;Acc:HGNC:20325]
4895	ENSG00000120685	2853.70284269248	-0.0449957890096264	0.147422406093344	-0.305216759120973	0.760201069088289	0.947846070746697	3513.19842036047	2481.70713838754	2410.01255416368	2465.52973267194	2486.73077183317	2853.50572107711	2628.39696878509	2755.19186717112	3282.39160637226	2610.4394365437	3125.43113154578	3631.89876339786	PROSER1	proline and serine rich 1 [Source:HGNC Symbol;Acc:HGNC:20291]
4896	ENSG00000120686	1449.18768041499	0.00171041794851473	0.0696461238727531	0.0245586954938045	0.980406965574752	0.996817524045744	1466.96462776551	1444.02648018579	1529.9741573795	1408.89501636684	1382.22680328477	1333.14761278533	1522.12027834075	1550.40540558363	1360.19653317314	1524.73654552822	1491.49925447483	1376.05945011159	UFM1	ubiquitin fold modifier 1 [Source:HGNC Symbol;Acc:HGNC:20597]
4897	ENSG00000120688	322.049027087103	-0.0810473488700178	0.110550741864834	-0.733123518692543	0.463483096915285	0.84365691378061	314.405078194324	306.194381289083	340.87665571732	304.314267711086	287.603902700245	321.827226172706	358.010584421551	315.904694034897	345.422599120765	319.429485349249	323.536461719685	327.062988614326	WBP4	WW domain binding protein 4 [Source:HGNC Symbol;Acc:HGNC:12739]
4898	ENSG00000120690	2181.81254689643	-0.000460556487757555	0.0495636036024168	-0.00929223168379745	0.9925859784989	0.998519928595494	2161.92032489491	2090.39817881516	2186.54802851661	2304.36771906687	2280.48664565325	2291.21198494876	2178.81421136998	2206.44156925964	2053.31517778107	2210.90624511899	2146.00239773377	2071.33807959816	ELF1	E74 like ETS transcription factor 1 [Source:HGNC Symbol;Acc:HGNC:3316]
4899	ENSG00000120693	244.697342543367	-0.11765487499708	0.135889603617913	-0.865812187721849	0.386593164458239	0.804917720785461	195.057401132933	222.040272080689	224.940701333316	223.284580310954	256.236773832881	230.913060769755	217.147177903308	254.445921547728	224.874450443728	316.34100496181	281.976158836349	289.110607366949	SMAD9	SMAD family member 9 [Source:HGNC Symbol;Acc:HGNC:6774]
4900	ENSG00000120694	11182.5468998059	0.0162088418130203	0.0526145620060857	0.308067599444153	0.758030894914909	0.947380987500986	12281.4574362674	10693.2804465443	10577.9452384727	11892.3977160547	11635.1943270945	11643.230537205	11353.30365599	10982.0868467758	10833.7462793542	10689.7322841438	10811.8117241115	10796.3763056573	HSPH1	heat shock protein family H (Hsp110) member 1 [Source:HGNC Symbol;Acc:HGNC:16969]
4901	ENSG00000120696	359.91293513009	-0.0187340069367538	0.1150021749527	-0.162901327252803	0.870596125791987	0.975025805304055	388.761681605954	361.949951330356	324.815001650324	387.83509925542	362.790582633173	344.129076987708	336.222407308413	359.36033484063	393.217095274028	342.433632221508	360.662410778364	356.777947675197	KBTBD7	kelch repeat and BTB domain containing 7 [Source:HGNC Symbol;Acc:HGNC:25266]
4902	ENSG00000120697	724.547549489752	0.0475794122389242	0.076936835868231	0.618421744304809	0.536297367969898	0.881174552772215	790.852067123826	739.232186749309	799.343481238758	734.985785983608	714.434210252224	722.422941210499	751.064216780242	767.403941060425	735.028905891469	694.142119083172	622.573883467643	623.086855035846	ALG5	ALG5 dolichyl-phosphate beta-glucosyltransferase [Source:HGNC Symbol;Acc:HGNC:20266]
4903	ENSG00000120699	1043.36983477886	-0.00534134796934883	0.0887887771454501	-0.0601579179381968	0.952029861599918	0.99225691372394	1127.87340464006	1064.58106594677	1028.35887734291	1036.85682810642	1008.00715553438	897.984986341155	1124.97298059913	1015.09463371823	1091.90802945312	945.70600382019	1057.2294217578	1121.86463008621	EXOSC8	exosome component 8 [Source:HGNC Symbol;Acc:HGNC:17035]
4904	ENSG00000120705	7230.6193677773	0.0113094294600458	0.0461558898105752	0.245026788703673	0.806435689099065	0.960493002843864	7808.53354313513	7131.05968777577	7448.24061661722	7487.48394548185	6989.45471569654	7270.78517900424	7433.95812870742	7660.79846996907	7112.40007118784	6924.04002083161	6676.75325252986	6823.92478239103	ETF1	eukaryotic translation termination factor 1 [Source:HGNC Symbol;Acc:HGNC:3477]
4905	ENSG00000120708	213.895944677243	0.132579535254824	0.336936001384002	0.393485809501624	0.693960702880222	0.92919050901874	160.265540815833	237.838553809016	207.293910532058	341.550645781572	245.525528039617	199.96967565113	150.928411999876	188.347752226565	211.742113681271	343.571281788615	133.493802939419	146.224118861939	TGFBI	transforming growth factor beta induced [Source:HGNC Symbol;Acc:HGNC:11771]
4906	ENSG00000120709	2097.11232344041	0.0493211404417273	0.0778569609086793	0.633484018205868	0.526417614155796	0.874360732044668	2100.88249007961	2141.93471080823	2018.64933289892	2058.43199630085	2366.8556391734	2076.27456987156	2060.40756553808	2066.09000042054	1921.29227996237	2279.02873720713	2155.00449060833	1920.49606841593	FAM53C	family with sequence similarity 53 member C [Source:HGNC Symbol;Acc:HGNC:1336]
4907	ENSG00000120725	944.550704267416	0.114978581020523	0.0917890109177592	1.25263993882167	0.210336773044859	0.674856926928819	973.996130276242	942.941427052018	1071.05496236091	946.284075534142	865.425748083528	1047.87871229499	935.085145662289	856.610100221131	973.675052946565	937.356079674042	910.466295464489	873.83472163864	SIL1	SIL1 nucleotide exchange factor [Source:HGNC Symbol;Acc:HGNC:24624]
4908	ENSG00000120727	1898.52748856011	0.0793883607497438	0.0740387034623463	1.07225487531826	0.283605568810346	0.742515009373649	2003.97558230431	1873.19450173471	1867.82080512314	2050.26954629095	1975.56527691446	1973.84277912553	1949.51323441764	1832.29933353638	1651.39203627674	2004.45030830826	1750.7128068581	1849.29365183112	PAIP2	poly(A) binding protein interacting protein 2 [Source:HGNC Symbol;Acc:HGNC:17970]
4909	ENSG00000120729	8.50365317784169	-0.665323266272449	0.79275210624029	-0.839257645656489	0.401324745176454	NA	8.52126229293508	3.22937318986422	8.05878639941054	12.7147938410026	3.38732945371746	15.0794463297206	6.28091445252027	8.74387820171855	16.7459957649861	4.0097399015135	9.81467793857935	5.45764036813198	MYOT	myotilin [Source:HGNC Symbol;Acc:HGNC:12399]
4910	ENSG00000120733	3268.8781593833	0.0141707738786985	0.0566410944674264	0.250185382396661	0.802443989032632	0.959258579826432	3368.15897207028	3124.49548456819	3169.02372533826	3439.83374672556	3613.21495655383	3348.66677207678	3392.5424608731	3100.16408492616	3073.31951377991	3280.25981334552	3242.68918414147	3074.16919820057	KDM3B	lysine demethylase 3B [Source:HGNC Symbol;Acc:HGNC:1337]
4911	ENSG00000120738	582.953732824269	-0.322488566209304	0.131241518734186	-2.4572145257056	0.0140019045545662	0.185400520323725	638.785440020493	595.474006011387	561.625723213264	466.029580039202	455.462511280405	414.010419552529	765.038732381597	838.295487351058	638.363751427891	628.870992729665	510.620116434247	482.868033449487	EGR1	early growth response 1 [Source:HGNC Symbol;Acc:HGNC:3238]
4912	ENSG00000120742	4590.63872829352	-0.0421535282460761	0.0688309611932205	-0.61242103139812	0.540259230509153	0.883038715215046	4461.61251354833	4257.34285251694	4832.26714531644	4761.09919757904	4983.38578849945	5018.36606121114	4819.39193784195	4456.25134576328	4681.96656462493	4452.28950456869	4510.36766536277	3853.32416268929	SERP1	stress associated endoplasmic reticulum protein 1 [Source:HGNC Symbol;Acc:HGNC:10759]
4913	ENSG00000120756	303.066878458361	0.17010618071408	0.140834002563672	1.20784879800014	0.227105427397061	0.69549793136037	280.677986339836	259.888109173184	329.01080601854	299.673376738708	328.957720170763	286.267746137246	283.859064466249	224.558345999261	268.87176644785	350.027573717778	349.011976350181	375.998069940735	PLS1	plastin 1 [Source:HGNC Symbol;Acc:HGNC:9090]
4914	ENSG00000120784	116.890332088236	0.234522475788129	0.260461375689649	0.900411721957474	0.367901185009698	0.794672751434756	133.935669613795	118.033116225507	118.614259809727	118.644657938606	107.826982073187	127.70717958065	76.2137484914839	119.243541632077	121.269054428358	130.000846256153	146.687775104945	84.507153904341	ZFP30	ZFP30 zinc finger protein [Source:HGNC Symbol;Acc:HGNC:29555]
4915	ENSG00000120798	277.609853350068	-0.317002673415904	0.156258630650348	-2.02870505198042	0.0424883410303613	0.34287502458508	282.512524903616	218.764297723496	266.968530274511	290.796834055496	253.854008556345	236.014615088856	369.592084045477	288.689881989683	297.692380240543	258.034056453095	269.30692560838	299.092101261313	NR2C1	nuclear receptor subfamily 2 group C member 1 [Source:HGNC Symbol;Acc:HGNC:7971]
4916	ENSG00000120800	3143.8369527262	-0.0455513590941534	0.0624753451803238	-0.729109362464146	0.465934768031996	0.845441850167977	3401.15765499266	2995.3685053011	3128.0401050122	2923.9796160089	3168.13252475671	2969.91162559494	3416.17923537965	3275.73858688435	3134.25374408766	2956.53780015169	3125.75487229461	3230.98916224993	UTP20	UTP20 small subunit processome component [Source:HGNC Symbol;Acc:HGNC:17897]
4917	ENSG00000120802	5155.10493826969	-0.0901533348542082	0.0421906535704515	-2.1368082080944	0.032613594258605	0.302525407298166	5058.34838275103	4991.0309245805	4826.2762673913	5263.42353387346	5081.86451924263	5382.90662509685	5103.81569524526	5272.31201050934	5458.64844785856	5213.77023391923	4985.58574460816	5223.27687415999	TMPO	thymopoietin [Source:HGNC Symbol;Acc:HGNC:11875]
4918	ENSG00000120805	1222.84604662108	0.0842249705360308	0.0916290010125274	0.919195556050159	0.357993295149518	0.788228148441212	1207.76233188346	1187.7292672456	1194.37935289758	1170.51297863132	1208.71606088941	1346.11312851673	1083.99653210269	1192.13637294709	1109.54479440892	1170.40113109193	1331.82804542917	1471.03256340902	ARL1	ADP ribosylation factor like GTPase 1 [Source:HGNC Symbol;Acc:HGNC:692]
4919	ENSG00000120820	5.42925229829857	-0.05804036291391	0.914247366037066	-0.0634843096846909	0.949380853097568	NA	3.33132680542268	6.21204511967028	4.17338525389643	8.06120601911072	2.84323895570335	8.25412216679701	3.90273310302396	5.84366044994755	4.39549781588331	4.48729020598168	10.9832258035372	2.66329588060865	GLT8D2	glycosyltransferase 8 domain containing 2 [Source:HGNC Symbol;Acc:HGNC:24890]
4920	ENSG00000120832	100.7465281725	-0.271284810492637	0.243563417570948	-1.11381591372857	0.265358168471994	0.728666231971133	98.1169589658612	76.8912958073772	73.1688344944527	95.5803915745761	106.974462439728	103.276957788408	107.135644326509	87.536774265337	104.648538079568	130.227356812291	139.499367311224	85.9017562046732	MTERF2	mitochondrial transcription termination factor 2 [Source:HGNC Symbol;Acc:HGNC:30779]
4921	ENSG00000120833	119.901192248075	0.0886509691174667	0.26200792884307	0.338352238075071	0.735097762225018	0.941754773737883	144.017948987462	107.871084916188	126.235125808049	134.054413102579	97.7257564988093	172.0492864535	112.81350350935	133.508591231778	108.392005436975	75.5888477981438	126.997834437124	99.5599087969431	SOCS2	suppressor of cytokine signaling 2 [Source:HGNC Symbol;Acc:HGNC:19382]
4922	ENSG00000120837	250.426966287971	0.0296638457415235	0.144800655029353	0.204859886410806	0.837681596493289	0.966372897217121	258.609587908813	234.238442863061	219.50859630777	259.33357746961	236.73906581073	284.626222524947	211.664361419395	233.623437814955	253.047989508355	304.471460234891	255.6796261057	253.581227487431	NFYB	nuclear transcription factor Y subunit beta [Source:HGNC Symbol;Acc:HGNC:7805]
4923	ENSG00000120860	287.05068193702	-0.0154417729777414	0.129982196616897	-0.118799138494741	0.905434491233111	0.98097778861074	301.436852017756	273.962035677991	288.208818009326	286.611477433739	275.483995661003	299.793611397621	293.836347765222	265.298562542487	314.516608426452	289.67505221133	246.299348982304	309.485473119007	WASHC3	WASH complex subunit 3 [Source:HGNC Symbol;Acc:HGNC:24256]
4924	ENSG00000120868	586.612396637393	-0.0831498492906499	0.163073176292847	-0.509892866386127	0.610126519915122	0.903936651351883	646.633515849082	469.068033014454	651.002909966671	524.658510678269	524.251515550903	571.565342492993	705.783767125841	633.877267792524	532.293306820676	535.034179994292	530.58367118943	714.596739173579	APAF1	apoptotic peptidase activating factor 1 [Source:HGNC Symbol;Acc:HGNC:576]
4925	ENSG00000120875	25970.5690238964	0.0462791410288367	0.0308803486358551	1.49865992688639	0.13396187764369	0.569194043786687	27204.3455316774	26333.1469727309	26791.4261026119	26524.934414691	26155.5282955785	26654.1595565605	25640.3875099585	26318.451778701	25830.0297406972	24961.9367954003	25463.6822611634	23768.7993269863	DUSP4	dual specificity phosphatase 4 [Source:HGNC Symbol;Acc:HGNC:3070]
4926	ENSG00000120885	166.341548161122	-0.468475076576001	0.261798095454457	-1.78945181309578	0.073542081290806	0.44420309637822	187.664376341285	132.514774957343	97.0222650929011	143.088717893812	130.624203616701	177.972169846558	168.609850896016	187.66984642041	212.623141500128	164.927827552266	153.718144805397	239.663259010652	CLU	clusterin [Source:HGNC Symbol;Acc:HGNC:2095]
4927	ENSG00000120889	899.623500299912	0.544070910503423	0.118590344283579	4.58781795255111	4.4790295124428e-06	0.000500827163963305	987.412633730006	907.776216060624	1191.88441569051	978.471569927506	1166.41922058927	1144.55962304523	630.667374412828	747.884295852623	740.078253080294	775.925186028263	725.891402333256	798.511812848537	TNFRSF10B	TNF receptor superfamily member 10b [Source:HGNC Symbol;Acc:HGNC:11905]
4928	ENSG00000120896	267.285463849798	-0.0308461844856978	0.257382671129403	-0.119845614898407	0.904605446858684	0.980737692425056	201.201077202563	214.320375055172	286.19096189914	232.394671586768	306.82599612346	286.773104214628	286.92976955525	211.256360763624	219.814421080201	468.130862282143	239.896878745626	253.691087689006	SORBS3	sorbin and SH3 domain containing 3 [Source:HGNC Symbol;Acc:HGNC:30907]
4929	ENSG00000120899	137.13457683623	0.104380061912035	0.293231546758661	0.355964639773031	0.721867046368988	0.937428670686253	133.029574501112	159.203224817865	146.261687967999	182.295544566181	136.50489931873	105.803919162517	193.387645421044	110.688227670965	106.044353207539	137.527129919677	91.608111262094	143.260604219042	PTK2B	protein tyrosine kinase 2 beta [Source:HGNC Symbol;Acc:HGNC:9612]
4930	ENSG00000120903	0.353911702526838	0.939621837880697	4.33337548182785	0.216833699692314	0.828337948132538	NA	0	2.44837494992156	0	0	0	0	1.7985654804005	0	0	0	0	0	CHRNA2	cholinergic receptor nicotinic alpha 2 subunit [Source:HGNC Symbol;Acc:HGNC:1956]
4931	ENSG00000120907	0.650271156446485	-1.68768194124916	2.84516738839105	-0.593174921143585	0.553064094488884	NA	0	0	0.532878776779266	0.568704702234495	0	2.01507212876301	3.36433155760043	0	0.72307227887419	0	0	0.599194433106426	ADRA1A	adrenoceptor alpha 1A [Source:HGNC Symbol;Acc:HGNC:277]
4932	ENSG00000120910	403.57573672749	0.00621569712224822	0.148219033782037	0.0419358901731116	0.966549805331926	0.994220387777769	402.897708895311	411.697415404261	374.945223429629	453.937551633079	363.845379428398	346.822354541824	385.751169983148	428.841067358482	369.482270515292	369.081206430596	426.990050446165	508.617442663695	PPP3CC	protein phosphatase 3 catalytic subunit gamma [Source:HGNC Symbol;Acc:HGNC:9316]
4933	ENSG00000120913	1110.93291723572	-0.00107411271980491	0.0877032289105166	-0.0122471285624025	0.990228449482493	0.998208842559733	1181.00037728987	1155.0237077095	1068.9584969511	1047.95878521226	1185.20368019663	1270.15780803721	1075.19473757362	1191.36466482467	1137.54911132927	1016.28394416226	1056.63634360307	945.863349939218	PDLIM2	PDZ and LIM domain 2 [Source:HGNC Symbol;Acc:HGNC:13992]
4934	ENSG00000120915	137.677858397714	0.337944501126118	0.208816566691328	1.61837974103687	0.105580785253574	0.518699828139944	181.217628418929	155.068417425333	132.763704778403	145.583268096179	179.81265847727	142.518791983467	113.352342915849	132.8412930323	123.273081904071	142.368825664214	106.830554849566	96.5037332269867	EPHX2	epoxide hydrolase 2 [Source:HGNC Symbol;Acc:HGNC:3402]
4935	ENSG00000120925	416.946919894212	-0.258604555805343	0.150993358808542	-1.71268827878219	0.0867699026437189	0.477564876570852	361.499660625606	381.192771906037	347.800555584994	395.616273413743	383.824596496347	438.239321365786	411.689493379927	520.921606498001	373.09136610537	454.24511362971	538.239893164144	397.002386560879	RNF170	ring finger protein 170 [Source:HGNC Symbol;Acc:HGNC:25358]
4936	ENSG00000120937	0.091511954909398	0	4.40735632396697	0	1	NA	0	0	0	0	1.09814345891278	0	0	0	0	0	0	0	NPPB	natriuretic peptide B [Source:HGNC Symbol;Acc:HGNC:7940]
4937	ENSG00000120942	1127.10561558555	0.0439835257586207	0.0792263564838998	0.555162798223076	0.578783312213924	0.896190398003487	1108.00831605105	1202.73542863896	1226.71628915131	993.089197921769	998.144672912819	1068.46508456115	1134.68680996609	1242.52522478428	1052.13678438461	1214.39891667176	1128.1740325477	1156.18662943514	UBIAD1	UbiA prenyltransferase domain containing 1 [Source:HGNC Symbol;Acc:HGNC:30791]
4938	ENSG00000120948	2391.66700524655	0.0648854245167129	0.079632601049166	0.814809809824646	0.415181184832814	0.822176120497715	2349.24341382599	2285.12216797507	2636.551513087	2626.09786428075	2262.70938037797	2308.16969838591	2380.29637500739	2334.10171386856	2237.19974305378	2515.09488956996	2239.56039597007	2525.85690755619	TARDBP	TAR DNA binding protein [Source:HGNC Symbol;Acc:HGNC:11571]
4939	ENSG00000120949	3.85072617391858	-0.180117822019954	1.07338225691324	-0.167803986752982	0.866737486000832	NA	2.48604062706188	1.38369086748884	6.12999967562266	4.78722317698877	3.56571053429917	3.52189940714325	1.08855830643218	7.01341162075358	3.64035989124679	2.10782260711511	3.31191886011716	7.1720785127536	TNFRSF8	TNF receptor superfamily member 8 [Source:HGNC Symbol;Acc:HGNC:11923]
4940	ENSG00000120952	0.229757394339252	-1.63951492325037	4.38107762319689	-0.374226403697912	0.708235881507714	NA	0	0	0	0	0	0	0	1.79043732163285	0	0.966651410438175	0	0	PRAMEF2	PRAME family member 2 [Source:HGNC Symbol;Acc:HGNC:28841]
4941	ENSG00000120963	2913.3456377788	0.0399424829456624	0.0677094674008947	0.589909867539951	0.555251078294201	0.888167174869465	2898.06060517321	3060.30197867305	2913.26154849283	2969.38104593074	2884.47622048646	2853.04787513692	3082.26270925451	2617.9279897405	2934.79815419393	3045.3561356157	2716.85085239826	2984.4225382495	ZNF706	zinc finger protein 706 [Source:HGNC Symbol;Acc:HGNC:24992]
4942	ENSG00000120992	3662.33012636817	0.000996301748802708	0.0683362314281974	0.0145794072628888	0.988367728131648	0.997663048648363	3851.77840238796	3676.59917828248	3349.88891983895	4092.30242986098	3758.59494933004	3633.55955550084	3799.50019493218	3559.65612432445	3506.44533575558	3514.82052608595	3432.28075491578	3772.53514520282	LYPLA1	lysophospholipase 1 [Source:HGNC Symbol;Acc:HGNC:6737]
4943	ENSG00000121005	628.458299258015	0.0932211076096998	0.104860308303292	0.889002799229543	0.374001575408734	0.798866821306925	596.220951314017	612.91831693255	663.210925902336	700.430728311735	713.564588095766	669.65093754976	656.669609983083	526.350465231195	576.058464297073	625.649236142065	643.657518887725	557.117848448875	CRISPLD1	cysteine rich secretory protein LCCL domain containing 1 [Source:HGNC Symbol;Acc:HGNC:18206]
4944	ENSG00000121022	1267.76578366036	-0.092900917547259	0.0624541381106925	-1.48750619826989	0.136881167394386	0.573778157116736	1261.17042901242	1154.65200571297	1247.9021196991	1272.77846686055	1250.03085404616	1310.34712033511	1297.36931232074	1254.86916391367	1358.96409457136	1249.4953563455	1251.7024862543	1303.90799485239	COPS5	COP9 signalosome subunit 5 [Source:HGNC Symbol;Acc:HGNC:2240]
4945	ENSG00000121039	553.486405686499	0.220779657127513	0.165525089784472	1.33381384909676	0.182264871086761	0.641207174220906	585.940090886053	682.327110726734	463.261952769323	649.727816039038	559.651142724289	624.281452952871	449.421620433493	541.818710163795	490.761033416531	465.480791010293	649.408877214904	479.756269900662	RDH10	retinol dehydrogenase 10 [Source:HGNC Symbol;Acc:HGNC:19975]
4946	ENSG00000121053	1.36559745559078	0.0851907468733361	1.55763471240488	0.0546923782545957	0.956383541547529	NA	2.29760892460389	2.17287051504917	0.927136650929395	0.885483795621712	1.10077947247623	2.00591693838953	3.02757620619774	0.891709950738411	1.12771645761832	1.95037055546502	0	0	EPX	eosinophil peroxidase [Source:HGNC Symbol;Acc:HGNC:3423]
4947	ENSG00000121057	1580.35248231808	0.0599194146822916	0.104976589500087	0.570788353552314	0.568143118552781	0.893870428165886	1748.42834105498	1509.42835384604	1572.56241407418	1607.87479353862	1428.56157987369	1680.36822293199	1801.43298656409	1407.5548661578	1423.78696551535	1665.62545375443	1513.76905491734	1604.83675558849	AKAP1	A-kinase anchoring protein 1 [Source:HGNC Symbol;Acc:HGNC:367]
4948	ENSG00000121058	733.820242653681	0.0603738452226509	0.0777499387869015	0.776513090101905	0.437446094868196	0.833998586988217	761.837854518227	762.805895828081	753.305956747385	716.347711867114	710.052636296946	741.328787096349	684.928149665446	754.26110995592	744.860676447094	730.035260298015	764.681328737533	681.397544386061	COIL	coilin [Source:HGNC Symbol;Acc:HGNC:2184]
4949	ENSG00000121060	4359.58559349161	0.0282294321904266	0.0776243448177967	0.363667252286483	0.71610650016907	0.935980887365332	3994.91358932453	4550.95769070176	4080.21871302956	4506.63384294651	4781.40537776191	5146.13951338678	3854.56315157227	4381.7634068812	4143.00058381874	4010.76677547429	4210.32058113701	4654.34389586478	TRIM25	tripartite motif containing 25 [Source:HGNC Symbol;Acc:HGNC:12932]
4950	ENSG00000121064	1149.92564641374	0.112905533496492	0.0835865574851937	1.35076185565474	0.176771730637586	0.634761854449244	1181.86947395584	1231.9569213757	1068.69132387156	1233.76717831411	1222.6077109271	1177.97533664037	1158.40390835448	987.273817257762	1074.95715844491	1222.11995290552	1146.07986694344	1093.40510797408	SCPEP1	serine carboxypeptidase 1 [Source:HGNC Symbol;Acc:HGNC:29507]
4951	ENSG00000121067	913.431914614862	-0.00676727288499045	0.210104097964477	-0.0322091427561523	0.974305265098296	0.996176010628433	877.729011658099	1209.97411172073	663.599765834373	920.653968871626	773.188164160086	831.723987905915	868.202150550301	893.82841738453	996.495256083158	983.34712551724	701.664921111142	1240.77609458113	SPOP	speckle type BTB/POZ protein [Source:HGNC Symbol;Acc:HGNC:11254]
4952	ENSG00000121068	3176.4226636949	-0.0940309275389747	0.0595844791530019	-1.57811109328523	0.114540090140764	0.537968609568616	3047.91598061068	3356.58567604866	3140.13164262259	2774.99393925276	2832.1132737816	3064.8457944194	3465.82512686135	3459.55866702932	3258.3635026586	3201.80738591239	3402.91196480738	3112.01901033401	TBX2	T-box transcription factor 2 [Source:HGNC Symbol;Acc:HGNC:11597]
4953	ENSG00000121073	647.280801435764	-0.176863831656384	0.0890226218177867	-1.98672908127096	0.0469524273055017	0.358920433598425	642.405044920871	642.496071893068	588.956345142592	659.514063185559	588.849300377287	563.372831008817	687.435828092894	712.61223627164	715.78852836515	620.433891337388	663.887509601917	681.617967031993	SLC35B1	solute carrier family 35 member B1 [Source:HGNC Symbol;Acc:HGNC:20798]
4954	ENSG00000121075	1.20484860824031	3.37544495436456	2.27673862998042	1.48257903209276	0.138186291443447	NA	4.07130032796739	2.07401431751901	0	0.774022182511607	1.94692244233233	2.66472237354584	0	0	0	0.851678866898129	2.07552278810938	0	TBX4	T-box transcription factor 4 [Source:HGNC Symbol;Acc:HGNC:11603]
4955	ENSG00000121089	0.556793884898534	1.0214517463321	3.9116166351406	0.261132887398968	0.793990030812595	NA	0	1.06646501156643	0	3.55980409648813	1.11073643524061	0	0	0	0	0	0.944521075487236	0	NACA3P	NACA family member 3, pseudogene [Source:HGNC Symbol;Acc:HGNC:33442]
4956	ENSG00000121101	6.89735510369535	-1.96473869318027	1.20009551427522	-1.63715193483315	0.101598727224852	NA	2.05383666227773	1.30694213706187	13.1737132179695	1.57953611980805	1.96918814068942	2.99343400206456	25.4030691877248	2.15062723574813	23.6737474269533	1.74038197845419	1.12429140921072	5.59949372638196	TEX14	testis expressed 14, intercellular bridge forming factor [Source:HGNC Symbol;Acc:HGNC:11737]
4957	ENSG00000121104	298.129224486073	0.0635070553205011	0.136174816312911	0.466364170997453	0.640954852953596	0.91393865747183	326.968071147638	285.255199532388	304.474583048088	299.958468330094	300.144764403711	280.354117274441	251.584027395165	311.011952580839	313.062696062933	266.307723958214	308.562879236141	329.866210863218	FAM117A	family with sequence similarity 117 member A [Source:HGNC Symbol;Acc:HGNC:24179]
4958	ENSG00000121152	2525.23301042048	0.0840907461343421	0.0629469658713451	1.33589832282325	0.181582509231427	0.640256995844514	2621.75985358471	2731.96856268919	2620.9360379065	2440.3072596201	2443.71821114132	2637.64572593017	2632.17282292654	2327.66715856484	2568.20932908059	2562.32187788543	2345.71399097465	2370.37529474173	NCAPH	non-SMC condensin I complex subunit H [Source:HGNC Symbol;Acc:HGNC:1112]
4959	ENSG00000121207	28.7145624842842	0.544005575072056	0.642204252385791	0.847091206654383	0.396944286027448	0.81195525915493	31.5606866144944	35.0388384826412	23.643292403582	23.490765270437	17.7196290316937	106.308773101422	31.3358200521198	20.0292667852431	13.1746734557351	16.565159383068	13.5926638070761	12.1151814238985	LRAT	lecithin retinol acyltransferase [Source:HGNC Symbol;Acc:HGNC:6685]
4960	ENSG00000121210	539.044424782525	0.138085444131053	0.113213614641088	1.21968938602318	0.222582646715353	0.689681664013201	569.916037795737	651.340994875906	522.505431777347	527.489184989559	503.641193552424	557.824451673362	507.249674961825	573.392961642815	496.568531610394	537.891705779126	472.424705783858	548.288222947945	TMEM131L	transmembrane 131 like [Source:HGNC Symbol;Acc:HGNC:29146]
4961	ENSG00000121211	127.280902500806	0.0140267733272129	0.206168272507562	0.0680355573464798	0.945757329179594	0.990695510000988	123.551188252969	145.593420191131	132.701252386955	119.231611706809	150.198804543793	122.923283798615	134.81694594029	115.751794385804	148.36845991831	113.241715561233	89.0451917065326	131.947161617227	MND1	meiotic nuclear divisions 1 [Source:HGNC Symbol;Acc:HGNC:24839]
4962	ENSG00000121236	1.54624518735862	1.54438854516515	2.15929596659974	0.715227819184561	0.474468281781135	NA	5.28227842079892	0	2.5780651315632	0	7.58582138161871	0.568447240858747	0.572810949116266	1.32066430229501	0.646854822052552	0	0	0	TRIM6	tripartite motif containing 6 [Source:HGNC Symbol;Acc:HGNC:16277]
4963	ENSG00000121270	9.71945079018544	-0.537585744188049	0.874828050159323	-0.614504466437884	0.538882022517382	NA	3.90502397733032	3.2861811832868	13.2317513515879	11.7121901391931	8.12496969826809	10.2678871156196	15.5799212907084	8.36776362361333	5.89652252311011	3.94706819447027	26.9026733948157	5.41145699022183	ABCC11	ATP binding cassette subfamily C member 11 [Source:HGNC Symbol;Acc:HGNC:14639]
4964	ENSG00000121274	1064.69518531731	-0.149455331013781	0.0609813415507201	-2.45083704643452	0.0142524459301161	0.187615387627569	1007.77751975871	1002.1014465695	977.326265674308	1021.30732715796	1076.41375419507	1013.57621631515	1129.29010217872	1112.04745981924	1068.532093838	1107.77774897539	1122.64803842493	1137.5442509007	TENT4B	terminal nucleotidyltransferase 4B [Source:HGNC Symbol;Acc:HGNC:30758]
4965	ENSG00000121281	1389.70298210645	-0.215059175875906	0.0798656669887515	-2.69276128259463	0.00708629865219123	0.125057065986966	1286.3747070553	1433.80139067362	1273.38430144548	1281.54104328678	1484.47195983896	1441.44341256547	1467.17589234793	1561.50513546678	1603.34133186088	1331.29518186062	1209.95398509311	1302.14744378248	ADCY7	adenylate cyclase 7 [Source:HGNC Symbol;Acc:HGNC:238]
4966	ENSG00000121289	604.781127906669	0.121242834377294	0.12627896583911	0.960118999800548	0.33699532710187	0.777379039314467	725.949405170859	678.46109612044	588.805381361636	581.602143472088	493.945763678438	537.005062406204	652.131356966987	639.837474347371	537.279355700774	530.846826686679	667.033145376503	624.476523592052	CEP89	centrosomal protein 89 [Source:HGNC Symbol;Acc:HGNC:25907]
4967	ENSG00000121297	804.969845485641	-0.144619562891043	0.104953487009229	-1.37793957125336	0.168221946109071	0.62300957624973	853.546717755705	770.053054086727	773.17422980871	680.785156111543	710.032160179332	762.907483791523	814.715901887409	1020.73222531615	811.084159285321	823.679512434871	779.186292106797	859.741253063596	TSHZ3	teashirt zinc finger homeobox 3 [Source:HGNC Symbol;Acc:HGNC:30700]
4968	ENSG00000121310	7.07694589678078	-0.845238929282232	1.09408180837901	-0.772555509843029	0.439785483175584	NA	3.37670800993671	0.735853319681308	9.57530600614584	2.23277675710048	2.70578987038768	10.3702952566319	6.25770525158744	6.26629088176369	9.3290180094258	23.902895897202	2.8150725057854	7.35563899572111	ECHDC2	enoyl-CoA hydratase domain containing 2 [Source:HGNC Symbol;Acc:HGNC:23408]
4969	ENSG00000121316	13.7548951422046	0.417250985920962	0.593712423249163	0.702782979742121	0.482191005725157	0.854594660607683	9.39321736035762	12.8501725076275	10.2342150642495	8.77470516959482	16.9616069823021	19.1070075230542	9.17286694100481	9.75820126253011	5.15620756290094	21.0715363414021	14.4660884244723	28.1129165669596	PLBD1	phospholipase B domain containing 1 [Source:HGNC Symbol;Acc:HGNC:26215]
4970	ENSG00000121318	0.25079380006343	0.0651181128941373	4.40735632396697	0.0147748691296024	0.988211788923211	NA	1.14803376618933	0	0	0	0	0	0	0.905342934029828	0	0.956148900541999	0	0	TAS2R10	taste 2 receptor member 10 [Source:HGNC Symbol;Acc:HGNC:14918]
4971	ENSG00000121335	0.235091162172504	0	4.40735632394498	0	1	NA	0	0	0	0	0	0	0	0	0	0	2.82109394607005	0	PRB2	proline rich protein BstNI subfamily 2 [Source:HGNC Symbol;Acc:HGNC:9338]
4972	ENSG00000121350	406.759830759783	-0.0917931545214117	0.146302180405741	-0.627421643798068	0.530382883877499	0.877915127894466	377.653142938482	350.875279586952	383.800669826589	376.314835254898	322.317228142749	416.431902327603	332.095344267204	400.672268081481	457.73620464575	527.093645582664	436.536755344551	499.590693118472	PYROXD1	pyridine nucleotide-disulphide oxidoreductase domain 1 [Source:HGNC Symbol;Acc:HGNC:26162]
4973	ENSG00000121380	5.37345102970715	0.571890851718325	1.10101640052071	0.519420829197327	0.603467309241059	NA	2.58802330371857	2.5266560773612	12.917548200818	0.681105245677026	6.60851397023512	5.44310071008279	4.55467109341641	3.3449952807666	3.41373749472175	4.38195768364064	13.8088054179294	4.21229787811835	BCL2L14	BCL2 like 14 [Source:HGNC Symbol;Acc:HGNC:16657]
4974	ENSG00000121390	1368.83174935171	0.0293842630043745	0.0821310348100158	0.357772954795293	0.720513231624812	0.937428670686253	1566.01615415903	1478.46600521457	1439.95007261154	1306.80395292315	1150.154561449	1241.70406744869	1551.40225173561	1521.3639647073	1316.90928175763	1364.29065872585	1244.32154731935	1244.59847416881	PSPC1	paraspeckle component 1 [Source:HGNC Symbol;Acc:HGNC:20320]
4975	ENSG00000121406	356.378189193962	0.0542539933082608	0.105311459271925	0.515176540932469	0.606429660431734	0.903415620440103	401.592900737702	354.441877831317	357.914635541433	357.849872240369	357.803040899895	344.32080594786	365.495047750191	334.574851444753	372.481297893348	351.23567533992	330.365747898048	348.462516802705	ZNF549	zinc finger protein 549 [Source:HGNC Symbol;Acc:HGNC:26632]
4976	ENSG00000121410	57.0479431115655	-0.20899229899549	0.346336563864609	-0.603437005505402	0.546218010621633	0.885055545381239	45.2627353525832	52.8760818075335	57.941511306013	65.9620995281023	48.2669523949331	72.5414633428944	65.2311720288233	40.6270783260209	76.0830019887991	48.773501371293	72.498936189057	38.5107837027334	A1BG	alpha-1-B glycoprotein [Source:HGNC Symbol;Acc:HGNC:5]
4977	ENSG00000121413	17.3458705163105	0.933855979394065	0.615106726316392	1.51820154038393	0.128963599320353	0.560399905518334	32.4599020808675	5.77919830304365	19.463398213011	10.2528661765191	14.5525048583048	11.4509434371457	9.39181631318835	10.3692390671593	9.86386646639287	29.5325617000047	36.2192709931446	18.8148785869447	ZSCAN18	zinc finger and SCAN domain containing 18 [Source:HGNC Symbol;Acc:HGNC:21037]
4978	ENSG00000121417	98.6114706985848	0.0172794243600588	0.335769208452503	0.0514622065546045	0.958957216726356	0.992913920896679	81.1746370931564	131.091436548505	71.0466628585568	102.496089607185	90.616434288748	106.071031101989	106.223084352193	89.6439667352806	81.0978804241023	76.1291832277472	168.014968043759	79.7322741017944	ZNF211	zinc finger protein 211 [Source:HGNC Symbol;Acc:HGNC:13003]
4979	ENSG00000121440	1612.22016712654	-0.0368747267733461	0.0631183074929228	-0.584216026031444	0.559074980664107	0.889784028212846	1685.13782873131	1751.95828596249	1572.33584349415	1478.56026619219	1470.01295811468	1530.79271717447	1774.61201866799	1695.2851040187	1663.42644760724	1661.31104930664	1506.11755588061	1557.09193036798	PDZRN3	PDZ domain containing ring finger 3 [Source:HGNC Symbol;Acc:HGNC:17704]
4980	ENSG00000121446	0.191400488714629	2.03845492957918	4.35952301342129	0.467586688567433	0.640080186020442	NA	2.29680586457555	0	0	0	0	0	0	0	0	0	0	0	RGSL1	regulator of G protein signaling like 1 [Source:HGNC Symbol;Acc:HGNC:18636]
4981	ENSG00000121454	37.4556476701434	-0.157436783924984	0.36489581448045	-0.431456809525611	0.666136250541137	0.920688377099783	32.6839660725947	27.9104253839304	35.1734105565728	33.76667650067	42.1049292908045	35.4215856018181	45.6195205369194	35.359554951695	25.6454836458831	33.4024505900898	41.6311930876289	60.7485758231146	LHX4	LIM homeobox 4 [Source:HGNC Symbol;Acc:HGNC:21734]
4982	ENSG00000121481	1075.15701259488	-0.0492199910161605	0.0974857199469246	-0.504894368559394	0.613633029650754	0.905197768382965	1115.80007847433	1017.64446676927	1089.21672298265	868.540797425028	1042.52448865483	1089.93911831077	1075.0593180516	1101.91961386757	1158.40278958158	1192.93780567	1015.45876337134	1134.44018797956	RNF2	ring finger protein 2 [Source:HGNC Symbol;Acc:HGNC:10061]
4983	ENSG00000121486	1002.43569195003	0.0650858971902772	0.139820039365111	0.465497631711566	0.641575132505855	0.914057029020058	903.353460552627	975.74442373991	918.457593440886	1019.12170428092	1040.20453231059	1154.07010583642	899.931771419074	957.43503767916	815.710831111327	894.477366825962	1048.61574044803	1402.10573575551	TRMT1L	tRNA methyltransferase 1 like [Source:HGNC Symbol;Acc:HGNC:16782]
4984	ENSG00000121542	485.115065101805	-0.194081449288594	0.144029972357386	-1.34750737025078	0.177816881328152	0.635906931630956	424.462905179817	400.963312721027	453.024018714907	530.527004572072	551.521289154743	535.228483127013	383.943017757696	578.092813391679	502.525932391938	525.203693883916	498.839995964859	437.048314361998	SEC22A	SEC22 homolog A, vesicle trafficking protein [Source:HGNC Symbol;Acc:HGNC:20260]
4985	ENSG00000121552	1.57728247704394	-0.776743988848499	2.19525001001983	-0.353829397701031	0.723466740683051	NA	0	1.07083129524748	0	3.53784047162785	1.11087379660104	1.02656076347744	0	1.84421965250043	0	0.977393663351978	7.58411438445636	1.77555569726473	CSTA	cystatin A [Source:HGNC Symbol;Acc:HGNC:2481]
4986	ENSG00000121570	0.339377256052621	0.53319151493704	4.39708251965843	0.121260293058694	0.903484869429203	NA	0	1.33909436191608	0	1.09451631926081	0	0	0	0.473841791985608	0	0	1.16507459946895	0	DPPA4	developmental pluripotency associated 4 [Source:HGNC Symbol;Acc:HGNC:19200]
4987	ENSG00000121577	4.98052476540414	-0.855128858927132	0.931806773141595	-0.917710499188643	0.358770449509471	NA	6.01429154659317	3.31498476285771	2.87747477033662	0.906953019938114	4.94075046441557	4.53709478854772	7.64392976642417	9.88576790078831	5.05307609464203	1.96297500775515	8.45232938483614	4.176669677715	POPDC2	popeye domain containing 2 [Source:HGNC Symbol;Acc:HGNC:17648]
4988	ENSG00000121578	731.493722591743	0.08545294340445	0.106616735972333	0.801496525148034	0.422844254926984	0.826702217249189	687.069798145408	740.218633191206	724.798154774106	757.051734160868	822.40806180271	751.507951785371	716.814877167259	583.699111104453	733.423893827689	698.790504737279	739.898303550101	822.243646854467	B4GALT4	beta-1,4-galactosyltransferase 4 [Source:HGNC Symbol;Acc:HGNC:927]
4989	ENSG00000121579	8209.72332347697	0.118042166338815	0.0336209214721416	3.51097355962194	0.000446468802968833	0.0194658846552546	9015.18248819231	8653.75447161944	8584.35044560083	8333.15943490875	7959.19850506639	8326.72030621914	8037.95386219354	7996.35965245504	8153.76983210568	7720.77180780306	7959.43047823969	7776.02859731982	NAA50	N-alpha-acetyltransferase 50, NatE catalytic subunit [Source:HGNC Symbol;Acc:HGNC:29533]
4990	ENSG00000121594	3.55744827434512	-1.92942076553738	1.3067325987996	-1.47652302185604	0.139803539622807	NA	1.50452864499702	1.42640870584874	1.85536983325538	2.2509767145901	3.66047353682845	3.78743305197891	2.58886149703557	0.591199064753418	18.2542631641953	1.90292064128925	0.615207533440739	4.25173690392853	CD80	CD80 molecule [Source:HGNC Symbol;Acc:HGNC:1700]
4991	ENSG00000121621	568.203973819734	-0.0030320657652722	0.116461441555451	-0.026034932461561	0.979229475812062	0.996570116370004	647.797595574691	532.34318656881	518.099234010642	495.758443009087	540.532153818569	568.258949074442	532.112919088823	574.233979657359	594.6701900578	556.353624112393	664.684740624681	593.602670239506	KIF18A	kinesin family member 18A [Source:HGNC Symbol;Acc:HGNC:29441]
4992	ENSG00000121644	2297.23593596313	0.0159647937831674	0.0681620926362673	0.23421806998151	0.814815687320336	0.962426865351663	2302.47339347291	2058.59024163698	2181.91061869342	2468.86220946142	2441.82997779461	2541.30800995995	2194.50199869425	2037.36337956011	2240.90677318468	2434.4338062128	2175.35582589505	2489.29499699135	DESI2	desumoylating isopeptidase 2 [Source:HGNC Symbol;Acc:HGNC:24264]
4993	ENSG00000121653	681.185832713983	0.112697814949642	0.191997200220498	0.586976345593659	0.557219593387409	0.88865553725206	682.227032215234	886.536098826987	608.627920593067	612.902460130773	934.736431652843	606.340640671692	763.370065487486	618.212964387533	631.282734187896	645.941288131686	508.683148722354	675.369207560242	MAPK8IP1	mitogen-activated protein kinase 8 interacting protein 1 [Source:HGNC Symbol;Acc:HGNC:6882]
4994	ENSG00000121671	297.034387768664	-0.03370340171529	0.21209776019102	-0.158905033626645	0.873743694828699	0.975438158579979	261.003275666374	358.864736483215	295.954277508844	232.156973848242	299.167693641148	364.770966640126	291.528132883714	248.521477277436	398.588354913505	257.170699657058	293.687569219921	262.998495484389	CRY2	cryptochrome circadian regulator 2 [Source:HGNC Symbol;Acc:HGNC:2385]
4995	ENSG00000121680	271.957354643219	0.0888461210418823	0.149038858477674	0.596127224466036	0.551090238239474	0.887437016450699	294.452979943465	276.622171377703	302.537479493625	264.707069283306	296.102641929518	235.340801226051	235.762533811357	286.696272231525	299.914967409425	291.77322119862	244.63315992629	234.944957887746	PEX16	peroxisomal biogenesis factor 16 [Source:HGNC Symbol;Acc:HGNC:8857]
4996	ENSG00000121690	4.16223384154793	-0.500097730640449	1.07977315301382	-0.463150736100999	0.643256325120986	NA	1.88465893624213	2.53985576313508	3.06797825316867	2.31904433637778	1.93795155639169	1.774298062863	4.46653544768037	3.20713155834308	3.02359140772573	15.4625919111085	5.46865572076523	4.79451314477387	DEPDC7	DEP domain containing 7 [Source:HGNC Symbol;Acc:HGNC:29899]
4997	ENSG00000121691	2971.68671372928	0.0136396200833062	0.0487678505113608	0.279684668081255	0.779719442181211	0.954530822963434	3057.07659879014	2889.68377314929	2818.13095373223	2910.82432429517	2881.01177903623	3047.21357444867	2889.3946734408	2795.48979623937	2995.98846592863	3150.50627173457	3150.00485596758	3074.91549798864	CAT	catalase [Source:HGNC Symbol;Acc:HGNC:1516]
4998	ENSG00000121716	208.82305481612	0.255659904904288	0.20881749859322	1.22432222695243	0.220830695294116	0.688263730129593	150.654001417605	208.462514892072	258.23037014411	224.513585279041	241.682795498245	264.525726754	167.46244295573	174.584613305948	174.883021461708	171.061610795012	248.153212614148	221.662762675816	PILRB	paired immunoglobin like type 2 receptor beta [Source:HGNC Symbol;Acc:HGNC:18297]
4999	ENSG00000121741	2086.80146583714	-0.0938993792808101	0.0820453927471141	-1.14448083112032	0.252424283088138	0.717226748167175	2035.98045856554	1794.28141229622	1801.28799356032	2259.77154398237	2314.45408380384	2187.86206216171	2031.31550897074	2167.45641266846	1806.6255849787	2062.78669883021	2218.78240295593	2361.01342727164	ZMYM2	zinc finger MYM-type containing 2 [Source:HGNC Symbol;Acc:HGNC:12989]
5000	ENSG00000121743	1041.28353285521	0.0759796861881144	0.0660568219186662	1.15021710069046	0.250054464624098	0.715876205507255	1029.43092650391	1030.86884452268	1022.51979632124	1145.00334663892	1065.12957292704	1142.75918084086	969.218759791778	939.360864116819	1018.95105364874	1009.80385058377	1080.46531523056	1041.89088313621	GJA3	gap junction protein alpha 3 [Source:HGNC Symbol;Acc:HGNC:4277]
5001	ENSG00000121749	628.61748622097	-0.0187414219383013	0.160637803977171	-0.116668813157859	0.907122504954165	0.981259287341875	693.736520595576	559.8490332998	689.526045569712	711.922271621385	482.503375924503	605.596256050356	681.820432485674	626.987116967369	659.797396227483	703.77409405641	497.196227211337	630.701064642035	TBC1D15	TBC1 domain family member 15 [Source:HGNC Symbol;Acc:HGNC:25694]
5002	ENSG00000121753	715.38846504976	0.159876054029845	0.098748571950091	1.61902142858986	0.105442652612441	0.518699828139944	702.204681594048	772.353602747998	708.530706473704	829.58063415744	769.177362667728	698.758620912319	701.632334658519	639.348123071945	612.400244014426	681.335678037545	691.464843603812	777.87474865763	ADGRB2	adhesion G protein-coupled receptor B2 [Source:HGNC Symbol;Acc:HGNC:944]
5003	ENSG00000121764	0.972451059300405	0.271490722713169	2.73302096205444	0.0993372266376935	0.920870521993814	NA	0	0	2.68685870253442	0.827412563885254	0	2.97428754798407	1.52070866553534	0	0.876645419103408	2.78349981256236	0	0	HCRTR1	hypocretin receptor 1 [Source:HGNC Symbol;Acc:HGNC:4848]
5004	ENSG00000121766	1062.05571869665	-0.167742056374516	0.0908796510967138	-1.84576034734118	0.0649270104808098	0.419607791063147	970.417676761336	1004.70860936111	981.416928053526	1103.96124030345	1093.07585749428	1061.34896304751	1220.67703973625	1022.57565007759	1079.15155085746	1123.28981096477	1136.67919796689	947.366099735576	ZCCHC17	zinc finger CCHC-type containing 17 [Source:HGNC Symbol;Acc:HGNC:30246]
5005	ENSG00000121769	412.525788308113	0.219513821601162	0.121697919469343	1.80375985520821	0.0712689617090686	0.438822148813944	419.366646002004	525.634226978025	465.610297517559	433.076509622731	408.058234493759	465.823056348021	435.918195494725	359.131772927876	418.607040025109	356.140844648396	332.777112142729	330.165523496416	FABP3	fatty acid binding protein 3 [Source:HGNC Symbol;Acc:HGNC:3557]
5006	ENSG00000121774	6176.15585099168	-0.0535228961500506	0.048799693441616	-1.09678754875961	0.272734274407453	0.73420781074595	6322.82489769578	5950.51003584956	6205.5715026784	6058.56865245064	5712.66048994868	6278.6755407254	6366.94460181857	6345.49535344331	6465.89758690915	6141.15060850686	6428.0335183628	5837.53742351097	KHDRBS1	KH RNA binding domain containing, signal transduction associated 1 [Source:HGNC Symbol;Acc:HGNC:18116]
5007	ENSG00000121775	634.475577272149	0.0538698355946714	0.119565931272937	0.450545025837679	0.652317495764964	0.916602155253534	693.523496412874	594.276162703863	648.889245767734	653.210393480872	535.303259216661	620.666404681526	696.256384126024	557.391978009146	614.030021941552	712.614868156517	684.675955369911	602.868757399107	TMEM39B	transmembrane protein 39B [Source:HGNC Symbol;Acc:HGNC:25510]
5008	ENSG00000121797	3.58213396747998	-1.51033467198927	1.2688387307766	-1.19032831781929	0.2339173748903	NA	1.77194699276228	1.67319061176767	1.32504785850297	8.54142293665371	4.00057156794523	0.77381320418755	6.810877430539	6.06444267690849	1.6000119091611	0.684534224715479	5.29613761095039	4.4436105856659	CCRL2	C-C motif chemokine receptor like 2 [Source:HGNC Symbol;Acc:HGNC:1612]
5009	ENSG00000121807	1.88870851095628	-0.179568333021614	1.48577633374791	-0.120858253656961	0.903803308470937	NA	0.909810417270376	0.863146627953261	2.74933024676986	1.39228869688328	4.91904993790248	1.58727567929142	5.15734134276426	0.714429971131307	1.65769755323087	0	1.36885828566309	1.3452733726152	CCR2	C-C motif chemokine receptor 2 [Source:HGNC Symbol;Acc:HGNC:1603]
5010	ENSG00000121851	227.389491757025	-0.152072735603156	0.166316373858057	-0.914358172172166	0.360528672890153	0.790476245339969	236.561165360219	215.081342230388	213.805456428564	268.369285332516	183.109673449715	217.26029702672	262.899002965901	257.077367208827	217.839253271117	214.281979932924	239.064371065629	203.324706811776	POLR3GL	RNA polymerase III subunit GL [Source:HGNC Symbol;Acc:HGNC:28466]
5011	ENSG00000121853	0.0734009299516733	0	4.40735632396697	0	1	NA	0	0	0	0.88081115942008	0	0	0	0	0	0	0	0	GHSR	growth hormone secretagogue receptor [Source:HGNC Symbol;Acc:HGNC:4267]
5012	ENSG00000121858	21.0270359285944	-0.318000770668814	0.601892770575558	-0.528334590835387	0.597267127208036	0.900636814865327	15.2118069361142	9.37323456481529	28.9836147544477	25.4544162688088	40.5211780406656	9.45762295572325	20.8422069869291	25.5742463309468	19.513001928422	21.5224679258356	16.2452647212588	19.6253697291661	TNFSF10	TNF superfamily member 10 [Source:HGNC Symbol;Acc:HGNC:11925]
5013	ENSG00000121864	969.490690876327	-0.00368910121416535	0.0798949727016338	-0.0461743848132	0.963171258650255	0.99368362248902	968.433395844143	859.08082871526	866.20915181956	1081.85240880636	1022.55919262496	993.149221616949	875.271466155487	923.193979510699	898.299443950666	1106.4298574189	1063.95344919927	975.455894853662	ZNF639	zinc finger protein 639 [Source:HGNC Symbol;Acc:HGNC:30950]
5014	ENSG00000121871	17.6096331727427	0.129984533286106	0.558425165448969	0.232769834399564	0.815940138220003	0.96247833140089	19.7568238605341	12.1358990356994	13.3611479981731	17.8065810445692	22.2300721423409	15.2150162126251	9.83082012040415	9.12360784554039	22.9463461527919	32.8942444721362	15.2428767560639	20.7721624320346	SLITRK3	SLIT and NTRK like family member 3 [Source:HGNC Symbol;Acc:HGNC:23501]
5015	ENSG00000121879	708.718484492275	0.0420294233780213	0.238537767648698	0.176196095873251	0.860139887848478	0.971331923120157	1083.71362401122	588.301682489008	669.379719624874	518.43985544685	575.205897054294	809.074010879857	583.443682352679	969.231162542283	715.931680245276	584.591463095975	686.087225241189	721.2218109238	PIK3CA	phosphatidylinositol-4,5-bisphosphate 3-kinase catalytic subunit alpha [Source:HGNC Symbol;Acc:HGNC:8975]
5016	ENSG00000121892	4454.04922291254	0.283450865800962	0.0984573329252308	2.87892082163364	0.0039903850479858	0.087970996554728	4617.98873288055	5388.18242965242	4076.88126226555	4750.03995388262	4819.13288599946	4751.21473182544	4351.68910542777	3585.74915012357	3628.22779725939	4197.27275920162	4484.55655126714	4797.65531516498	PDS5A	PDS5 cohesin associated factor A [Source:HGNC Symbol;Acc:HGNC:29088]
5017	ENSG00000121895	1.13885547176972	3.21774625172466	2.61084066381522	1.23245600404529	0.217778791644031	NA	0	0	4.96327030774997	0.54941096909407	1.37722823295985	1.88906801978983	0	0	0	3.48156396879154	1.40572416285143	0	TMEM156	transmembrane protein 156 [Source:HGNC Symbol;Acc:HGNC:26260]
5018	ENSG00000121897	108.899056111327	0.245099846507127	0.246370054246772	0.994844309534581	0.319811992007733	0.767481898569398	125.490610876429	130.380332832961	129.21996666563	105.82055983796	126.492770900268	69.9982187209032	83.0516412274022	110.771658781746	132.651684245568	95.3287618695393	98.3610609293515	99.2214064481633	LIAS	lipoic acid synthetase [Source:HGNC Symbol;Acc:HGNC:16429]
5019	ENSG00000121898	0.971851614793235	0.662199819735485	3.19273581783967	0.207408272252089	0.835691022742326	NA	0	1.7428407346479	0	0	1.28438197368749	0.799367058744631	0	1.02542049819114	0	6.81020911224766	0	0	CPXM2	carboxypeptidase X, M14 family member 2 [Source:HGNC Symbol;Acc:HGNC:26977]
5020	ENSG00000121900	1009.73514512317	-0.0632747047871293	0.0609148389017393	-1.03874041084138	0.298925481548433	0.751847004867763	975.39328348214	1004.26160124796	949.65345086048	960.238961921118	947.328721206285	946.658529322745	998.096986524037	1029.70336350804	1031.1160631803	1085.70040631446	1116.53821895515	1072.13215495534	TMEM54	transmembrane protein 54 [Source:HGNC Symbol;Acc:HGNC:24143]
5021	ENSG00000121903	168.242625888888	0.00674155786704249	0.24316711198326	0.0277239706145236	0.977882305263872	0.996417655513096	224.68925857052	142.993006548948	145.694617718348	175.641777071614	223.659306367221	148.907311309256	176.333648938762	137.974219976796	194.863940357993	173.473414711871	148.915852073635	125.765157021697	ZSCAN20	zinc finger and SCAN domain containing 20 [Source:HGNC Symbol;Acc:HGNC:13093]
5022	ENSG00000121904	3.90838411972815	-0.634983011026937	1.34614606236594	-0.471704392843457	0.637137801178516	NA	9.19045027044851	2.57058504588103	2.48340096962732	0	3.41693845781761	3.0499572475346	1.06886906647023	9.0580409008237	15.0515204196009	0	0.5006992119731	0.510147846560726	CSMD2	CUB and Sushi multiple domains 2 [Source:HGNC Symbol;Acc:HGNC:19290]
5023	ENSG00000121905	0.701834565597201	-0.0163828761594039	2.75900097990903	-0.00593797402708572	0.995262210043402	NA	0	1.19087180376115	0	0	1.26141216631847	0	0	1.16717079452593	0	1.11759960072855	2.58374570575731	1.10121471607501	HPCA	hippocalcin [Source:HGNC Symbol;Acc:HGNC:5144]
5024	ENSG00000121931	1001.92828538415	-0.0503658395264873	0.0869021158367541	-0.57956977274408	0.562204781993235	0.891326705753112	1051.50829350201	1087.88120673597	886.776547682426	931.158477118406	939.481966229274	928.9928316776	1059.84840559559	972.902307253643	1099.28967921104	1045.85585492336	1026.98913274042	992.454721940004	LRIF1	ligand dependent nuclear receptor interacting factor 1 [Source:HGNC Symbol;Acc:HGNC:30299]
5025	ENSG00000121933	7.57358456349812	-0.271996396723823	0.71806127214613	-0.378792739943883	0.704841779032106	NA	4.10693567951189	9.93148104573669	3.9125717530445	14.9092003307295	11.9545503255762	8.98912013367403	6.01497912948809	8.33304754596569	7.73884791280524	4.05861368969929	4.70061149648956	6.23305571925671	TMIGD3	transmembrane and immunoglobulin domain containing 3 [Source:HGNC Symbol;Acc:HGNC:51375]
5026	ENSG00000121940	1230.17385290663	0.0897752831235904	0.094468155870895	0.950323231103208	0.341948038255523	0.780720034682788	1464.53859734591	1216.81091585649	1143.68108260107	1152.22908857444	1196.41744884389	1264.89076047173	1216.5008689597	1118.1603966625	1257.69202242247	1293.56480807621	1223.08343359937	1214.51681146575	CLCC1	chloride channel CLIC like 1 [Source:HGNC Symbol;Acc:HGNC:29675]
5027	ENSG00000121957	920.302384877731	-0.0290799960006589	0.144182937318416	-0.201688192386025	0.840160494020367	0.966814031361985	710.39229482171	942.892223559072	854.357516672597	1076.29200907751	960.403609587207	882.577012568773	1024.02460573377	693.235049502814	841.20662491629	964.774226262618	1063.06398089813	1030.40946493228	GPSM2	G protein signaling modulator 2 [Source:HGNC Symbol;Acc:HGNC:29501]
5028	ENSG00000121964	264.303252428447	0.0564010216601833	0.183630816005931	0.307143555133805	0.758734106657461	0.947380987500986	253.285026939641	240.048866201165	305.79678226661	244.889981809762	215.968052174958	280.422151068034	199.920782208277	263.169028728429	306.316967524222	295.012754043453	256.736226065571	310.072410111238	GTDC1	glycosyltransferase like domain containing 1 [Source:HGNC Symbol;Acc:HGNC:20887]
5029	ENSG00000121966	4.74760799476956	-1.48297295359691	1.13852416701054	-1.30253972341299	0.192731947842669	NA	0	3.22461990220043	2.10821847812031	6.09625260300381	9.78432501435916	2.25728018056058	3.98574198689061	2.36265068723877	8.89202068097602	9.59046173426482	3.15973840758864	5.50998626203152	CXCR4	C-X-C motif chemokine receptor 4 [Source:HGNC Symbol;Acc:HGNC:2561]
5030	ENSG00000121988	113.045002666019	0.275192427017616	0.277490312087808	0.991719043980661	0.321334598485125	0.769257552154209	108.913298056043	118.836750226219	93.9214547431915	123.601077654255	129.833183074284	115.52734744149	56.0868168515769	86.9069800247125	125.52933373591	108.659115338741	146.040332371493	142.684342474318	ZRANB3	zinc finger RANBP2-type containing 3 [Source:HGNC Symbol;Acc:HGNC:25249]
5031	ENSG00000121989	282.835845672711	-0.179490970940599	0.333485156847411	-0.538227765929403	0.590419813223269	0.899063495767018	258.16025761001	208.544198318827	300.074830874692	429.956158953031	210.75690848751	166.757023265461	216.753095660495	384.447558897977	267.766740746009	229.315446968182	318.307183346019	403.190744944315	ACVR2A	activin A receptor type 2A [Source:HGNC Symbol;Acc:HGNC:173]
5032	ENSG00000122008	668.623700754403	-0.0227679542026268	0.092079228531345	-0.247264823628233	0.804703280338266	0.959905508100941	685.214310814927	662.955500695378	662.66715138098	696.645295834962	786.13289638481	647.861852499412	629.06943470125	699.985418818296	715.335668714769	609.478367769867	615.546007132231	612.59250430596	POLK	DNA polymerase kappa [Source:HGNC Symbol;Acc:HGNC:9183]
5033	ENSG00000122012	2.95132860423094	1.19720686468575	1.50889239897058	0.793434220692294	0.427524879604619	NA	2.29582587201436	2.1924391096406	2.83871023835629	7.03679980087189	10.9816887985276	1.00149873651147	0	0	3.40990935859087	0.969943246188521	2.82642492726005	1.86270316280967	SV2C	synaptic vesicle glycoprotein 2C [Source:HGNC Symbol;Acc:HGNC:30670]
5034	ENSG00000122025	0.689508946005689	-1.90341608871212	3.83255856591099	-0.496643705758918	0.619440326733658	NA	0	0	0	0	2.23578958577269	1.0187016578439	0	0	2.21048953009285	0	0	2.80912657835883	FLT3	fms related receptor tyrosine kinase 3 [Source:HGNC Symbol;Acc:HGNC:3765]
5035	ENSG00000122026	13807.3846135707	-0.0306135385868391	0.0518394675199104	-0.590545004635341	0.554825322768974	0.888167174869465	14245.48814351	13974.2113163249	13857.3285114852	13903.6911492479	13485.4828687502	13737.1452127427	14867.4093197351	14095.7283496078	14014.2810337978	13939.4357265385	13551.4419579624	12016.9717731456	RPL21	ribosomal protein L21 [Source:HGNC Symbol;Acc:HGNC:10313]
5036	ENSG00000122033	631.606564197858	-0.0700824486274492	0.114461115369874	-0.612281720311584	0.540351381736975	0.883038715215046	599.516939844709	690.339932281223	562.220200728106	751.527328924288	640.526395144255	634.996983039464	722.951198195945	604.572550406211	614.807935208811	601.544409016761	591.49456879465	564.780328789866	MTIF3	mitochondrial translational initiation factor 3 [Source:HGNC Symbol;Acc:HGNC:29788]
5037	ENSG00000122034	4061.00408266513	-0.0208944747604133	0.0394050387527079	-0.530248806289461	0.595939435946157	0.900414715199371	3997.78962110998	4091.97063346764	4061.32130685513	3964.92499332981	4125.24496302867	3798.20784026037	4125.17810003172	4077.5911108432	4127.91486933016	4165.73193176273	4058.96130467953	4137.21231728267	GTF3A	general transcription factor IIIA [Source:HGNC Symbol;Acc:HGNC:4662]
5038	ENSG00000122035	49.6422178010231	0.741873064285342	0.458561560514137	1.6178265431877	0.105699984387697	0.518699828139944	64.3782511729048	80.6569847222137	53.5535053033069	41.757335203821	32.4187047067157	74.3581963420582	39.9084369214379	20.5229701105508	59.6571523198758	57.880992463868	31.0623398857953	39.5517444597293	RASL11A	RAS like family 11 member A [Source:HGNC Symbol;Acc:HGNC:23802]
5039	ENSG00000122042	7419.36299955216	0.042970801773091	0.0431910309080239	0.994901044723801	0.319784394720895	0.767481898569398	7620.8542348929	7396.54278903277	7359.66726979765	7721.6574896016	7428.17019415455	7649.11392648392	7611.89834216951	7154.27937492754	6948.83833292485	7651.87712493006	7172.27155295528	7317.18536275525	UBL3	ubiquitin like 3 [Source:HGNC Symbol;Acc:HGNC:12504]
5040	ENSG00000122068	2296.83461341784	0.179427134798243	0.0759590733446263	2.36215539365761	0.0181690245773049	0.218168777076453	2660.47369797903	2359.77393527299	2322.1759874775	2353.24883019276	2337.34054890787	2348.53778671622	2081.29715719985	2194.02049855933	2205.73912872827	2010.55809646963	2426.86942747886	2261.98026603178	FYTTD1	forty-two-three domain containing 1 [Source:HGNC Symbol;Acc:HGNC:25407]
5041	ENSG00000122085	119.838846351206	0.0065750360718307	0.222002206736271	0.029616985202501	0.976372519022976	0.996221763598029	99.6758989276563	116.280780056155	137.214713919504	90.8199805613167	104.802519056358	130.771947167444	102.337333763639	141.84725256157	107.405097385695	148.545788521819	125.235312926497	133.129531366816	MTERF4	mitochondrial transcription termination factor 4 [Source:HGNC Symbol;Acc:HGNC:28785]
5042	ENSG00000122121	63.1678099936204	0.569711693740416	1.76979518433982	0.321908263047361	0.747522193120051	0.945213287901052	4.27383858377148	70.0529336480347	166.733735645651	1.64923524343999	140.171812654018	3.75112755623324	43.0930547570426	1.67000544383124	117.913687865518	2.71322631473425	143.5442093207	62.4468528904706	XPNPEP2	X-prolyl aminopeptidase 2 [Source:HGNC Symbol;Acc:HGNC:12823]
5043	ENSG00000122122	3.73156317714922	0.267342432118524	1.11398188104597	0.239988133260753	0.810339456108107	NA	1.79624710573626	4.25921402313204	4.37704931509732	2.77168447626547	2.58375777028067	0.786811402882451	3.15175745038003	2.09369664512629	3.52267280611088	14.1715143918985	0.736827395512179	4.52752534336861	SASH3	SAM and SH3 domain containing 3 [Source:HGNC Symbol;Acc:HGNC:15975]
5044	ENSG00000122126	1346.71695602234	0.0559727058923521	0.0682396995671115	0.820236698687468	0.412081184803178	0.820408140688232	1437.7953506441	1271.35643289396	1349.93206310443	1427.764524323	1466.80625009236	1329.11922835556	1343.44231380216	1239.73114660516	1322.66015033649	1309.09160586648	1340.949270343	1321.95513590136	OCRL	OCRL inositol polyphosphate-5-phosphatase [Source:HGNC Symbol;Acc:HGNC:8108]
5045	ENSG00000122133	278.258881801379	-0.485382491135036	0.169663996673417	-2.86084555740685	0.00422512822575392	0.0908532572482502	240.479921299858	217.359608779983	230.172899498947	244.365331131607	214.553785957648	230.626908823366	408.52268108612	287.504928383937	266.920720787398	361.498338212196	308.803943713416	328.297513942068	PAEP	progestagen associated endometrial protein [Source:HGNC Symbol;Acc:HGNC:8573]
5046	ENSG00000122140	2615.97910717101	-0.0858940217414141	0.0830984558103731	-1.03364161107182	0.301303738852562	0.754217072501289	2338.97326785912	2750.80859751365	2602.40809644552	2315.73230718068	2317.14884427551	2543.88035738904	2555.77008576122	2638.23874721501	2974.36598635796	2704.68664585451	2638.3757380918	3011.36061210806	MRPS2	mitochondrial ribosomal protein S2 [Source:HGNC Symbol;Acc:HGNC:14495]
5047	ENSG00000122145	0.595005479334092	1.54362649029073	3.20838027228044	0.481123295647733	0.630428872209936	NA	0	2.21425316641129	0.96029279406297	0.809222731760215	2.23682261136268	0	0	0.919474448411949	0	0	0	0	TBX22	T-box transcription factor 22 [Source:HGNC Symbol;Acc:HGNC:11600]
5048	ENSG00000122176	44.0855150899372	-1.68391288505815	1.41916876651352	-1.18654872118911	0.235405672804963	0.702897904036523	14.8865345811749	9.76381873833795	13.1155545468557	99.7722349382464	89.0127937355416	13.0662618180476	0	76.192775529354	45.080283115817	142.577779845618	10.3425768072299	15.2155674230235	FMOD	fibromodulin [Source:HGNC Symbol;Acc:HGNC:3774]
5049	ENSG00000122180	0.091225439092115	1.03398294132685	4.40735632396697	0.234603890705207	0.814516189481136	NA	0	1.09470526910538	0	0	0	0	0	0	0	0	0	0	MYOG	myogenin [Source:HGNC Symbol;Acc:HGNC:7612]
5050	ENSG00000122188	0.411178222969367	-0.913536007291989	3.51098089801094	-0.260193955429815	0.794714166602382	NA	0	0	0	0.817313511465777	1.0192215305839	1.05411267519627	1.05710854886345	0	0	0	0.986382409523009	0	LAX1	lymphocyte transmembrane adaptor 1 [Source:HGNC Symbol;Acc:HGNC:26005]
5051	ENSG00000122194	0.22020278985502	0	4.40735632394728	0	1	NA	0	0	0	2.64243347826024	0	0	0	0	0	0	0	0	PLG	plasminogen [Source:HGNC Symbol;Acc:HGNC:9071]
5052	ENSG00000122203	1549.02232693425	-0.102142243748875	0.0869256152930505	-1.17505344546052	0.239973334289685	0.705830659378561	1497.15008235427	1728.00241033016	1338.78624111163	1515.47089716291	1495.13839179847	1550.68226785188	1707.37551154137	1586.40625539435	1597.87892692083	1447.31658450189	1555.39972332866	1568.66063091453	KIAA1191	KIAA1191 [Source:HGNC Symbol;Acc:HGNC:29209]
5053	ENSG00000122218	7102.82601892783	-0.129169844034879	0.164862299911113	-0.783501407565722	0.433332727444669	0.831229245065443	7142.30508506893	6770.40893288439	5544.86398671118	6988.85540102359	7864.95968645349	7472.30030889338	5706.6303212315	8979.87745121575	6590.70350363319	6466.97721763668	7446.22740209414	8259.80293028773	COPA	COPI coat complex subunit alpha [Source:HGNC Symbol;Acc:HGNC:2230]
5054	ENSG00000122223	5.49528318160297	-2.06002720581079	1.25125508228324	-1.64636870209688	0.0996878727129398	NA	2.03323004641315	2.89662533871197	1.66963195742513	0.781425473251481	0.974226860909831	8.01468956092174	1.78713447678618	6.38043501024361	20.9830847166383	5.16299446073868	1.66721506865851	13.592705208537	CD244	CD244 molecule [Source:HGNC Symbol;Acc:HGNC:18171]
5055	ENSG00000122224	1.1728762441059	-0.76269164014197	2.25564477050861	-0.338125776768474	0.735268406295983	NA	0	0.767047420358611	2.46517256256725	0.71750610056508	0.893206041198191	0	1.37409381761712	0	4.09443599522586	0	0	3.76305299173866	LY9	lymphocyte antigen 9 [Source:HGNC Symbol;Acc:HGNC:6730]
5056	ENSG00000122254	1.34127865534049	-1.89249244573896	1.98323040729917	-0.954247392927088	0.339958430104688	NA	1.15916280238886	0	0.939760514486358	0	2.20946056741691	3.03882537117933	5.76167909846292	0.891913998884133	1.13376087787178	0	0	0.960780633395571	HS3ST2	heparan sulfate-glucosamine 3-sulfotransferase 2 [Source:HGNC Symbol;Acc:HGNC:5195]
5057	ENSG00000122257	2289.42785798522	-0.0106072819046967	0.0883738463835291	-0.120027387499495	0.904461452701284	0.98065764676176	2171.30844828055	2316.95321832654	2355.85854357794	2136.30625134693	2271.62694908186	2244.16880177858	2078.57997831868	2415.71275340759	2402.43254645668	2056.61088468901	2589.05992504291	2434.51599551531	RBBP6	RB binding protein 6, ubiquitin ligase [Source:HGNC Symbol;Acc:HGNC:9889]
5058	ENSG00000122299	1924.56536086349	0.105452112795391	0.0972278896777929	1.08458707830492	0.278104580611581	0.738169519612663	2006.75931954826	2006.14625887953	2143.15793934789	1945.79734061564	1851.93380405653	1772.36664536833	1750.43448664979	1789.25141982132	2190.5387672624	1675.71588391053	1902.59235540228	2060.09010949941	ZC3H7A	zinc finger CCCH-type containing 7A [Source:HGNC Symbol;Acc:HGNC:30959]
5059	ENSG00000122335	4.56836006230475	-2.93058323842889	1.40002647599584	-2.09323415569292	0.0363282571429614	NA	1.27675939216145	0	1.04762396696569	0.966741387650475	0	1.1102516782054	4.46447220994352	6.05424958303736	6.85288491154618	3.55378157586289	8.87880264712615	20.6147533951579	SERAC1	serine active site containing 1 [Source:HGNC Symbol;Acc:HGNC:21061]
5060	ENSG00000122359	3514.58985873697	-0.0342301643317294	0.0428300228461646	-0.799209574430445	0.424168901163853	0.828196660658041	3498.1153555654	3459.76032192424	3457.90859746245	3448.34599821053	3362.14981116852	3469.44150886622	3527.95151838376	3474.46988758166	3666.728992171	3721.77732468061	3638.23713828822	3450.19185054104	ANXA11	annexin A11 [Source:HGNC Symbol;Acc:HGNC:535]
5061	ENSG00000122367	76.2100861088033	-0.0903894187122992	0.274851974439007	-0.328865815487738	0.742257113684746	0.943949975655339	68.1809556734306	89.7372992232041	62.8377859805027	60.2922717104283	65.2042417837172	63.5980177580398	88.1437037086451	86.8448695787459	58.3687958870145	103.775701103229	99.7724295786783	67.7649613200048	LDB3	LIM domain binding 3 [Source:HGNC Symbol;Acc:HGNC:15710]
5062	ENSG00000122376	935.712706235614	0.027544281344756	0.0865218489839017	0.318350586218758	0.750219016367746	0.945444457075999	958.476607654468	820.896204563339	973.751517500544	934.240469743071	981.261881779396	961.886218902236	940.551398956286	884.84139871571	876.078203355618	1036.76450472452	907.73552024363	952.068548688549	SHLD2	shieldin complex subunit 2 [Source:HGNC Symbol;Acc:HGNC:28773]
5063	ENSG00000122378	511.37315859766	-0.157381118479236	0.0927617230732091	-1.69661702332791	0.0897690892713938	0.484111470170143	492.475016781188	433.25278709556	467.780961009694	513.687269359849	518.512049426538	518.780946120704	510.354920701928	509.736378560868	535.076572498065	549.918463331451	506.497827101956	580.404711184121	PRXL2A	peroxiredoxin like 2A [Source:HGNC Symbol;Acc:HGNC:28651]
5064	ENSG00000122386	386.695813957907	-0.0356248917004918	0.118133609286462	-0.301564405893204	0.762984145391302	0.948606066548143	343.871974065272	372.286707141785	393.131343624148	390.387946054791	416.465532423672	399.889775933258	385.06975903109	376.977040696187	376.647454938161	456.817622997507	365.113255988635	363.691354600377	ZNF205	zinc finger protein 205 [Source:HGNC Symbol;Acc:HGNC:12996]
5065	ENSG00000122390	1686.84926618835	-0.0169390262895738	0.0994173057729859	-0.170383075238964	0.864708881530695	0.973110792041427	1626.13051865283	1804.52303840837	1557.42524295021	1783.7255441587	1562.47404523783	1876.06845039546	1539.88919632526	1631.0033829812	1878.90715494137	1798.30070170148	1554.45663198395	1629.28728652356	NAA60	N-alpha-acetyltransferase 60, NatF catalytic subunit [Source:HGNC Symbol;Acc:HGNC:25875]
5066	ENSG00000122406	16525.3529335441	-0.0937018446511136	0.0398651592393238	-2.3504695939778	0.0187497394858828	0.22265514765861	16647.0307476662	16115.1295966397	16244.6272108816	16303.1308119427	15607.4682290311	15969.5076170822	17902.9549049312	17301.2810342558	17087.693426197	17226.9376567746	16245.3407268966	15653.1332402305	RPL5	ribosomal protein L5 [Source:HGNC Symbol;Acc:HGNC:10360]
5067	ENSG00000122417	211.633406168631	-0.270943044879786	0.271525966652667	-0.997853163805778	0.318350566100975	0.766773369359525	272.903317003158	170.148023149122	139.447268091489	218.086080544632	183.789271478907	279.033795686512	191.041506255513	307.769050640515	198.934238119288	211.270563371268	192.218886451754	174.958873231411	ODF2L	outer dense fiber of sperm tails 2 like [Source:HGNC Symbol;Acc:HGNC:29225]
5068	ENSG00000122420	2.0923148874339	0.997780907190153	1.53844049595318	0.648566460525959	0.516618640099364	NA	3.27092179749563	0	4.06095136726209	3.23048261589664	2.06944345688627	3.78064229457171	0.748326587375391	1.9474063865218	1.08177267257549	3.55143955144431	0.697456620243973	0.668935298933524	PTGFR	prostaglandin F receptor [Source:HGNC Symbol;Acc:HGNC:9600]
5069	ENSG00000122432	2.69695843978902	-2.47508850785364	1.77445122822005	-1.3948473017973	0.163061891328109	NA	3.58814810549707	0.28770192588595	0	2.7393781697634	0	0.795478106027076	1.94804018238026	0.243282538148785	10.4468674149691	1.85614089198334	4.73237555130105	5.72608839151223	SPATA1	spermatogenesis associated 1 [Source:HGNC Symbol;Acc:HGNC:14682]
5070	ENSG00000122435	272.318418995252	-0.122064068568698	0.167161933671506	-0.730214504508955	0.465259077952928	0.844991532433388	196.402761517118	237.945584891906	309.591366379891	269.112035700028	229.207098339523	232.655893248647	278.622523883486	284.200233881299	243.197727054511	332.913958332021	323.931429920329	330.040414794264	TRMT13	tRNA methyltransferase 13 homolog [Source:HGNC Symbol;Acc:HGNC:25502]
5071	ENSG00000122477	10.9379746992241	0.265642547547785	0.621239402711001	0.42760093192505	0.668941687345735	NA	10.2589157714212	19.0062842239354	17.9267083305254	7.89967941155232	12.673408561986	3.29933696372772	16.9250207570353	10.9359748517033	11.2534058200653	4.72174119109553	6.86375650434733	9.49146400329379	LRRC39	leucine rich repeat containing 39 [Source:HGNC Symbol;Acc:HGNC:28228]
5072	ENSG00000122481	102.104429904096	-0.360789079922942	0.206406044708527	-1.7479579167966	0.0804713147843897	0.462341183513845	113.085471092711	72.7116592306401	86.6972666526855	93.1313054814427	100.257625809857	97.7424735765494	120.340709842079	106.066059110128	123.125398596406	106.173740333661	105.598893819433	100.322555303564	RWDD3	RWD domain containing 3 [Source:HGNC Symbol;Acc:HGNC:21393]
5073	ENSG00000122482	2358.48959239107	0.0449137469174901	0.0783274977399862	0.573409699191267	0.566367324644248	0.893124925633836	2537.94613710125	2275.73896261795	2570.25433732085	2374.86253321597	2273.15746278268	2015.9869591851	2363.92605498181	2249.55986235301	2548.2590284283	2330.41437376373	2287.49613575625	2474.2732611859	ZNF644	zinc finger protein 644 [Source:HGNC Symbol;Acc:HGNC:29222]
5074	ENSG00000122483	194.985729539825	0.0647161424171232	0.306084079927687	0.211432565955121	0.832549747127585	0.966023964193706	205.451654677416	295.114564155055	143.80459155084	234.201381903656	162.68951377506	132.755286358391	282.881982985716	175.145570433597	153.227584907663	208.40748691685	166.134853282117	180.014283531538	CCDC18	coiled-coil domain containing 18 [Source:HGNC Symbol;Acc:HGNC:30370]
5075	ENSG00000122484	565.252800794155	0.00271096037395636	0.0962804332507939	0.0281569191415537	0.97753699713312	0.996269900087713	563.40812701116	567.837777512413	520.150243962862	573.275357492123	553.129705772345	641.31337386455	594.794801745312	524.6441095956	526.714635231938	581.686789173738	555.824236373716	580.254451794103	RPAP2	RNA polymerase II associated protein 2 [Source:HGNC Symbol;Acc:HGNC:25791]
5076	ENSG00000122490	1054.07393937517	0.0803012158357274	0.0834749195150502	0.961980152867945	0.3360595736875	0.777044120819081	1119.89970918098	1046.92030211387	1157.14919147216	1105.20876977558	1054.58805595194	1042.48342842731	1010.46006420557	1020.79182688801	1116.21750742864	998.567534386269	1078.16034270195	898.440539969712	SLC66A2	solute carrier family 66 member 2 [Source:HGNC Symbol;Acc:HGNC:26188]
5077	ENSG00000122507	313.474135286516	0.219403159048386	0.171294501731617	1.28085348233854	0.200245134492462	0.662757813118906	252.881966992972	382.063001730505	340.547657165794	358.64795082689	379.201103138196	302.971007597917	322.408915360066	261.258837572546	252.708931045406	289.911462157561	299.655737029688	319.43305282065	BBS9	Bardet-Biedl syndrome 9 [Source:HGNC Symbol;Acc:HGNC:30000]
5078	ENSG00000122512	1025.24111494265	-0.0145944389912628	0.0897657277628607	-0.162583642499037	0.87084626701134	0.975227808189848	1048.25085990738	882.958838242568	1058.64081350519	1104.72945246822	1081.61107242572	1021.86741430381	993.147249130996	1070.93793401459	955.22384601378	1074.45280658787	1050.29346769099	960.779625020693	PMS2	PMS1 homolog 2, mismatch repair system component [Source:HGNC Symbol;Acc:HGNC:9122]
5079	ENSG00000122515	2552.87375309633	0.0138209002913929	0.0690442177561625	0.200174623459461	0.841344013051263	0.966818986884636	2455.49027988893	2608.82140100455	2791.7694527272	2536.70464639377	2422.05214481037	2467.75571584952	2375.04957620072	2721.56046640446	2688.03245155688	2397.54652753202	2552.42218537716	2617.28018941036	ZMIZ2	zinc finger MIZ-type containing 2 [Source:HGNC Symbol;Acc:HGNC:22229]
5080	ENSG00000122545	5923.93915960023	0.0366264923531688	0.0462079027025011	0.79264563442708	0.427984313136877	0.828904253044378	5949.40893470783	5962.0730482075	5628.30669318294	6233.20805057897	5870.65641084397	6194.67086664089	5928.48982760891	5413.76726585744	5757.65637745417	6130.88033154164	6098.37108708565	5919.78102149291	SEPTIN7	septin 7 [Source:HGNC Symbol;Acc:HGNC:1717]
5081	ENSG00000122547	517.567845053617	0.0318443289839626	0.137814191076637	0.231067125491121	0.817262654111276	0.9631924852455	540.548812478288	536.483917275429	487.73820588774	540.484682906847	519.751556255456	399.823676074482	504.934818849671	581.31857437117	443.093019223234	547.406604318711	526.459322671838	582.770950330535	EEPD1	endonuclease/exonuclease/phosphatase family domain containing 1 [Source:HGNC Symbol;Acc:HGNC:22223]
5082	ENSG00000122550	574.506951925581	0.137688605036837	0.119893056799233	1.1484285138163	0.250791708221903	0.716110200121679	629.874045990434	573.592026964176	555.489314144513	621.433472159124	590.912702697057	688.521079449801	517.207917519962	617.555960831145	460.185224192351	578.183702725705	529.979942820125	531.148033612573	KLHL7	kelch like family member 7 [Source:HGNC Symbol;Acc:HGNC:15646]
5083	ENSG00000122557	925.542534809985	0.210636447762399	0.0899235182397506	2.3423955366249	0.0191603969306006	0.226186543833619	990.799051694438	966.48610232188	921.150798708673	953.485585896247	1070.71204271105	982.161038002432	865.41712925709	748.552813501404	877.21077220801	933.794833649697	840.000168463763	956.740081305146	HERPUD2	HERPUD family member 2 [Source:HGNC Symbol;Acc:HGNC:21915]
5084	ENSG00000122565	6250.49332048611	-0.0170680382658683	0.0463823307374839	-0.367985782397838	0.712883835526022	0.935057936293845	6425.38337137427	6015.95756159339	6031.61265717679	6363.73771266214	6156.27332916539	6352.76122942265	6551.54724913765	6237.02174224275	5896.00143664237	6443.78820124826	6323.77767605593	6208.05767911174	CBX3	chromobox 3 [Source:HGNC Symbol;Acc:HGNC:1553]
5085	ENSG00000122566	13212.2630963978	-0.0118385818927703	0.0432354552737939	-0.273816519747531	0.784225627711458	0.955470129863956	13517.8578374987	12929.1952697703	13501.9462048977	13783.9559333838	13383.7703858599	13772.2073177266	13436.2388336294	13604.6090622362	13235.937824313	12824.280549271	12928.6057615462	11628.5521766412	HNRNPA2B1	heterogeneous nuclear ribonucleoprotein A2/B1 [Source:HGNC Symbol;Acc:HGNC:5033]
5086	ENSG00000122574	7.96199059560385	0.14707892785504	0.76293881072876	0.192779454638767	0.847131694484817	NA	3.39160082754197	13.8735882931068	7.40509430850472	11.4947843244258	8.65644516264896	3.95821009731843	4.71229607902625	10.5582361974404	6.67489763442777	10.5209173400352	7.7101009181456	6.5877159646243	WIPF3	WAS/WASL interacting protein family member 3 [Source:HGNC Symbol;Acc:HGNC:22004]
5087	ENSG00000122585	1.0892928425034	0.196038867330973	2.08998083412994	0.093799361281025	0.925268539073194	NA	3.46863128053425	0	0	1.77456864983835	1.10350208053813	0	2.02038043033982	0.893956828023104	0	1.94808795117695	0.935849823003822	0.926537066586442	NPY	neuropeptide Y [Source:HGNC Symbol;Acc:HGNC:7955]
5088	ENSG00000122591	3123.02262061458	0.0874644960377894	0.069045362967884	1.2667685747191	0.205238051791281	0.667688522044632	3131.87497035192	3019.04187124091	3134.74580697837	3238.09626668509	3647.70076042034	3169.72364412344	2912.6210901037	2724.98144554868	3107.37997068381	3065.79499962686	3016.4462859015	3307.86433571036	HYCC1	hyccin PI4KA lipid kinase complex subunit 1 [Source:HGNC Symbol;Acc:HGNC:24587]
5089	ENSG00000122592	7.25262118791172	1.07715015092568	0.844768926387797	1.2750825903736	0.202280010791326	NA	16.4132970182956	7.81765019790781	4.63885583493701	10.5055222434734	5.47349095775053	6.73708659191419	5.26210088691308	4.44495978593017	3.20226733950329	5.52616844541057	4.0137647329812	12.9962902199239	HOXA7	homeobox A7 [Source:HGNC Symbol;Acc:HGNC:5108]
5090	ENSG00000122641	420.595608974831	0.02436947101486	0.166511867093263	0.146352758156335	0.883642919191804	0.97676517019046	582.245736535993	373.34696770558	365.090854304549	421.096253418431	443.048113652749	446.804349654361	433.000253409191	407.862630228529	451.20001133439	395.224093982249	386.387723211254	341.840320260693	INHBA	inhibin subunit beta A [Source:HGNC Symbol;Acc:HGNC:6066]
5091	ENSG00000122642	4691.22337554649	0.00565701969838813	0.0665832417126696	0.0849616142572358	0.93229190771018	0.986124110342454	4405.76619359154	4674.57574325804	5029.16353903292	5086.14694495909	4654.09971504333	4924.36933160902	4631.97818464648	4734.59800930103	4690.6852093046	4877.16563484676	4423.35352736649	4162.77847359862	FKBP9	FKBP prolyl isomerase 9 [Source:HGNC Symbol;Acc:HGNC:3725]
5092	ENSG00000122643	611.493397876605	-0.0454185286073127	0.0970009834831586	-0.468227506324184	0.639621903791958	0.913629912007024	629.277495301872	647.842877357613	575.439021635174	650.90643154579	628.915511398007	546.030058240373	617.927523754175	633.520547940303	658.94002114626	620.60253742913	558.727674134761	569.791074635806	NT5C3A	5'-nucleotidase, cytosolic IIIA [Source:HGNC Symbol;Acc:HGNC:17820]
5093	ENSG00000122644	288.795227884907	0.0286857439421189	0.120629872853171	0.237799669879739	0.812036474724098	0.96177678416206	290.497090706925	314.62138115566	271.161163142788	274.592825553379	298.977411057508	282.131347920812	297.415819836054	299.312924133361	259.487013959759	292.441597538605	305.42057128609	279.483588327939	ARL4A	ADP ribosylation factor like GTPase 4A [Source:HGNC Symbol;Acc:HGNC:695]
5094	ENSG00000122674	556.71014400335	-0.0452488703559554	0.11528671364322	-0.392489896936327	0.694696274825839	0.929253501123624	520.292546291348	509.312261427355	537.039647549209	655.813913418383	539.457535206496	628.502745119807	547.7537139068	570.166975792238	497.549728028096	556.50486785544	622.738075649141	495.389717795893	CCZ1	CCZ1 homolog, vacuolar protein trafficking and biogenesis associated [Source:HGNC Symbol;Acc:HGNC:21691]
5095	ENSG00000122678	458.902140013133	0.30939409585448	0.140483768895533	2.20234763266177	0.027640761944836	0.275953521216409	580.049265968193	452.442423545084	556.076302488411	447.754151900946	418.131011853438	439.35173798821	366.974365712282	454.925547203444	457.062155612508	399.078974189862	511.742020698008	423.237722997204	POLM	DNA polymerase mu [Source:HGNC Symbol;Acc:HGNC:9185]
5096	ENSG00000122679	0.382651297751469	-1.3670470276406	4.31300480069894	-0.316959310460091	0.751274477095047	NA	0	0	0	0	0.788675251787797	0.719906044872363	0	2.40878012350436	0	0	0.674454152853105	0	RAMP3	receptor activity modifying protein 3 [Source:HGNC Symbol;Acc:HGNC:9845]
5097	ENSG00000122687	1190.59910725093	0.251518521099051	0.0719679774720634	3.49486716083811	0.000474297753143344	0.0200069095409845	1403.6271161577	1428.38220827342	1217.84413079947	1196.75786280548	1149.62200440611	1216.23641595908	1114.08996251816	1126.22785645503	1158.66956492356	1104.92113040361	1091.43103729103	1079.37999701853	MRM2	mitochondrial rRNA methyltransferase 2 [Source:HGNC Symbol;Acc:HGNC:16352]
5098	ENSG00000122691	354.601858180628	-0.404029860839166	0.146630458183098	-2.75542930060718	0.00586151707369136	0.111616381660741	309.795440888985	308.766568543908	331.658755615778	290.281170022283	336.977707403701	340.063505444429	450.681144607732	389.981422040871	418.285006173241	423.054259799379	362.956228659887	292.721088967338	TWIST1	twist family bHLH transcription factor 1 [Source:HGNC Symbol;Acc:HGNC:12428]
5099	ENSG00000122692	2717.71347531228	0.00901868321799608	0.056372827209338	0.159982808463829	0.872894616640128	0.975438158579979	2871.35136088971	2686.69176751788	2634.97633133057	2810.61401174351	2723.20973951185	2737.09942651852	2787.95079250619	2629.82304027828	2722.34910156274	2715.92698410096	2498.89608166572	2793.67306612146	SMU1	SMU1 DNA replication regulator and spliceosomal factor [Source:HGNC Symbol;Acc:HGNC:18247]
5100	ENSG00000122694	122.018838588558	-0.0436666858181477	0.19729539697932	-0.221326429742934	0.824838272263405	0.964304370933143	123.057315243783	101.079025388218	133.740042481874	102.735238616606	140.284672503432	112.135516860365	114.17590058769	117.614532543116	138.295346278266	131.931934777242	124.068575077027	125.107962705073	GLIPR2	GLI pathogenesis related 2 [Source:HGNC Symbol;Acc:HGNC:18007]
5101	ENSG00000122696	421.459425246729	-0.0848369450510077	0.102918333662304	-0.824313239751581	0.409761597667583	0.818601485136656	390.795907152999	402.534911472512	376.785716597084	484.445074438819	405.067940793039	423.080283684684	425.349549022981	400.831313494238	414.626831720049	459.666609948266	441.652769509436	432.676195126642	SLC25A51	solute carrier family 25 member 51 [Source:HGNC Symbol;Acc:HGNC:23323]
5102	ENSG00000122705	3523.06340367921	-0.0293976648265452	0.0533443652536748	-0.551092222894526	0.581570456433885	0.896828695520255	3603.44112665302	3505.22747786062	3650.42626958237	3413.16436847893	3340.23370298102	3363.70717714079	3746.92654157531	3544.42711315221	3692.7388311768	3673.0659857433	3533.27774996028	3210.12449984584	CLTA	clathrin light chain A [Source:HGNC Symbol;Acc:HGNC:2090]
5103	ENSG00000122707	195.381755807314	0.106874137581826	0.177364812199163	0.602566745098331	0.546796948674394	0.885377774747683	196.254573645636	209.395072952612	199.701409741421	200.220726470335	204.521069675353	174.030287324515	214.764268847452	198.698813704563	149.08778965963	192.33475378469	175.380482602114	230.191821279453	RECK	reversion inducing cysteine rich protein with kazal motifs [Source:HGNC Symbol;Acc:HGNC:11345]
5104	ENSG00000122711	10.7961091341868	0.346948876318075	0.793589752658575	0.437189209104294	0.661974134885987	NA	8.12645418301577	3.10170977244678	24.0212894375263	8.89678185471289	11.0897281821423	8.32397781188655	12.1578009785524	3.6191750824038	12.4402270222213	13.7104736048839	7.53832025672409	16.5273714237251	SPINK4	serine peptidase inhibitor Kazal type 4 [Source:HGNC Symbol;Acc:HGNC:16646]
5105	ENSG00000122729	718.370663226855	0.236311724920733	0.0822463843624489	2.87321718459183	0.00406314686867572	0.0884588843979448	740.776693425341	713.670029808053	712.557919839978	795.026438663282	855.210086365916	798.334716594762	645.950434547539	617.790892024815	573.62740113426	697.379012337273	768.599269993182	701.525063987853	ACO1	aconitase 1 [Source:HGNC Symbol;Acc:HGNC:117]
5106	ENSG00000122733	29.6805113932793	1.35669550757488	0.455988705228323	2.97528314192684	0.00292718231356336	0.0716198412089526	31.8327813751027	36.355047722701	34.7485126701706	70.1485056535197	43.8061542211007	34.4043191343526	12.1092164428833	11.6251316954537	16.7150587298442	32.7958650393356	15.7105427167014	15.9150013181859	PHF24	PHD finger protein 24 [Source:HGNC Symbol;Acc:HGNC:29180]
5107	ENSG00000122735	1.18853022930844	-1.98123396778973	2.53291161760477	-0.782196249572762	0.434099248260945	NA	0	1.34100864390977	0	1.96376058998292	0.903047438813739	1.80839302539509	6.53398700648677	0	0	0	1.71216604711293	0	DNAI1	dynein axonemal intermediate chain 1 [Source:HGNC Symbol;Acc:HGNC:2954]
5108	ENSG00000122741	764.465186636906	-0.085022570811516	0.12183648374324	-0.697841633304964	0.485276239146448	0.855969963976514	717.595130651441	636.070920035062	760.51136925348	860.356093962977	866.001078531367	919.406375515418	842.523657381444	674.746034549327	727.278041910049	666.781987527052	841.93037921321	660.38117111205	DCAF10	DDB1 and CUL4 associated factor 10 [Source:HGNC Symbol;Acc:HGNC:23686]
5109	ENSG00000122756	191.936689083352	-0.0256295113014615	0.257441544519325	-0.0995546827895047	0.92069787290852	0.983849633684358	187.732093678842	206.509944327623	191.422371862526	249.126257344208	153.077762474755	231.306920787939	194.432532479056	161.984484497903	242.38125860379	120.795918741034	143.324376523554	221.146347678991	CNTFR	ciliary neurotrophic factor receptor [Source:HGNC Symbol;Acc:HGNC:2170]
5110	ENSG00000122778	984.568318389203	-0.0634350140828416	0.0964364297632061	-0.657790984575045	0.510672448259588	0.868794778607885	870.595592030075	960.122815324485	870.608557156581	1083.92236743317	986.321753165548	1057.00163865727	927.387881877398	985.438402983835	907.685161598703	910.823881123645	1129.73204422254	1125.17972509719	KIAA1549	KIAA1549 [Source:HGNC Symbol;Acc:HGNC:22219]
5111	ENSG00000122779	1055.84806658473	0.000257170212776526	0.0752501554315931	0.00341753729678749	0.997273205062888	0.999711038789054	958.860023184015	1085.29471510381	926.54957772678	1122.52647067233	1149.08434100784	1063.68793366301	993.589481924263	1008.60952037344	963.47972852401	1148.7191286164	1097.56503762713	1152.21084059374	TRIM24	tripartite motif containing 24 [Source:HGNC Symbol;Acc:HGNC:11812]
5112	ENSG00000122783	1433.04845066793	-0.0664484649990976	0.064745766659971	-1.02629821881744	0.304751036615658	0.756327252283689	1465.80336342249	1380.36574915413	1446.40998521038	1356.22915391098	1293.05299895934	1381.47441459013	1576.65043859764	1498.71417374787	1417.16984558165	1399.61057203712	1533.06415995526	1448.03655284821	CYREN	cell cycle regulator of NHEJ [Source:HGNC Symbol;Acc:HGNC:22432]
5113	ENSG00000122786	5090.97011435659	0.0150412896018761	0.0524878558546738	0.286567042165368	0.774443852981233	0.95327183911217	5226.98713267368	4860.0245706522	5150.22696149231	5268.42009967534	5167.97342873068	5136.99504848739	5386.69308848886	5010.56346152907	4680.08790249585	5017.58997511935	5132.65776146882	5053.42194146548	CALD1	caldesmon 1 [Source:HGNC Symbol;Acc:HGNC:1441]
5114	ENSG00000122824	14.6371852892285	0.113657002892126	0.56789242294635	0.20013826263511	0.841372449430583	0.966818986884636	11.5321193617767	18.487468057078	6.58299989958091	21.0837434901302	20.8665523806805	17.1064137795246	7.07053633890515	10.8242972314828	15.8978291764941	12.6097231399594	16.9213927489269	16.6631478662031	NUDT10	nudix hydrolase 10 [Source:HGNC Symbol;Acc:HGNC:17621]
