## Supplementary material for "The lipid droplet protein DHRS3 is a regulator of melanoma cell state": Table 4 (part 3 of 3)

	Ensembl	baseMean	log2FoldChange	lfcSE	stat	pvalue	padj	D	D.1	D.2	D_OA	D_OA.1	D_OA.2	EV	EV.1	EV.2	EV_OA	EV_OA.1	EV_OA.2	hgnc_symbol	description
5115	ENSG00000122852	0.0957002443573147	1.03398294132685	4.40735632396697	0.234603890705207	0.814516189481136	NA	1.14840293228778	0	0	0	0	0	0	0	0	0	0	0	SFTPA1	surfactant protein A1 [Source:HGNC Symbol;Acc:HGNC:10798]
5116	ENSG00000122859	0.403775778819496	1.75605674045199	4.20663478408945	0.417449298687358	0.676349802087306	NA	0	0	1.840284557392	0	1.09503513713467	0	0	0	0	0	0.932493504657928	0.97749614664935	NEUROG3	neurogenin 3 [Source:HGNC Symbol;Acc:HGNC:13806]
5117	ENSG00000122861	9.357706174722	3.37652262249148	1.09974366108891	3.07028150464465	0.00213857098315964	NA	28.8454667205713	15.642574872174	14.7199470637303	1.50018434621076	8.63265257634554	31.6218955429802	1.46859841704069	2.283349935246	1.91357753903142	2.46913658743741	3.19509049589631	0	PLAU	plasminogen activator, urokinase [Source:HGNC Symbol;Acc:HGNC:9052]
5118	ENSG00000122862	237.513191890786	0.347948686398665	0.176291206492533	1.9737154979049	0.0484141019408818	0.365087922935842	260.145540221498	211.703785286825	343.206757150815	235.345529401946	237.40305234666	239.097840124858	196.580809282225	219.878339545113	225.549012976712	246.315592653093	215.871167863141	219.060875836542	SRGN	serglycin [Source:HGNC Symbol;Acc:HGNC:9361]
5119	ENSG00000122863	1947.23922254351	0.0794937834858879	0.0564576757388564	1.40802437304689	0.159123853007218	0.609930838418158	2041.28999237428	2125.61856174148	2142.32449255824	1881.79581512328	1958.33757027006	1823.2814541652	1910.37257392724	2039.51484154472	2022.5301956698	1746.81311512127	1903.41400104797	1771.57805697851	CHST3	carbohydrate sulfotransferase 3 [Source:HGNC Symbol;Acc:HGNC:1971]
5120	ENSG00000122870	435.040744578492	0.0311934561991853	0.141814302269979	0.219959874990611	0.82590240450045	0.964304370933143	333.628944575754	386.915493210672	479.816438434597	467.457078508225	511.802083027231	471.528628917084	376.304542676555	380.5164999171	418.179359489905	483.622825815461	409.125945024879	501.591095344447	BICC1	BicC family RNA binding protein 1 [Source:HGNC Symbol;Acc:HGNC:19351]
5121	ENSG00000122872	0.0808115732012218	0	4.40735632396697	0	1	NA	0	0	0	0	0	0	0	0	0	0.969738878414661	0	0	ARL4AP1	ADP ribosylation factor like GTPase 4A pseudogene 1 [Source:HGNC Symbol;Acc:HGNC:17741]
5122	ENSG00000122873	520.576948925488	0.0241066913913939	0.118123718791158	0.204080024216088	0.838290964199507	0.966372897217121	457.119354061662	568.613107691047	567.945894615098	468.334654425017	463.94787824525	498.259015095664	519.118573238836	585.572789979559	460.707858917939	561.751281988173	550.770223050924	544.782755796685	CISD1	CDGSH iron sulfur domain 1 [Source:HGNC Symbol;Acc:HGNC:30880]
5123	ENSG00000122877	51.0292054219662	-0.195076496224268	0.386497519787481	-0.504728972986767	0.613749208551351	0.905273605732613	33.2381358530678	31.5183123278288	35.5507338170902	44.950024095352	71.3696312289732	47.042881950489	37.4911409914356	40.8927297879991	36.4306177628596	114.194735314944	41.4428287498752	78.2286931836791	EGR2	early growth response 2 [Source:HGNC Symbol;Acc:HGNC:3239]
5124	ENSG00000122882	1174.61307388247	0.167224553120234	0.0820178477108402	2.03888004608212	0.0414620008393628	0.338501393534914	1279.60237459272	1294.22233547892	1209.86876946674	1126.93753524369	1188.1791968223	1168.4629431602	1184.97636187605	1007.17325091593	1180.9181467351	1096.67407373649	1121.39727545922	1236.94462310222	ECD	ecdysoneless cell cycle regulator [Source:HGNC Symbol;Acc:HGNC:17029]
5125	ENSG00000122884	1539.65934729095	-0.208074403776597	0.0864945368431701	-2.40563637162278	0.0161443251765373	0.201693588235444	1622.85062258265	1290.82258833677	1391.75391274167	1595.66765782108	1460.61461039921	1523.7730074089	1701.34240001806	1670.94362438258	1597.49957675603	1616.3616625794	1567.77093324612	1436.51157121899	P4HA1	prolyl 4-hydroxylase subunit alpha 1 [Source:HGNC Symbol;Acc:HGNC:8546]
5126	ENSG00000122912	764.915165974895	-0.119602472838049	0.161507574560394	-0.740537855042366	0.458973700372061	0.842445019984983	813.481790330861	751.798378391725	618.946895684691	579.98614218151	838.104086376726	655.208245744504	739.719485314316	944.959051934629	686.36431615697	768.224358131618	872.94045751313	909.248783938058	SLC25A16	solute carrier family 25 member 16 [Source:HGNC Symbol;Acc:HGNC:10986]
5127	ENSG00000122952	1576.57021125712	0.0156749392252521	0.0623260069998544	0.251499173134719	0.801428201396737	0.959010331901059	1688.10459280935	1678.43083819222	1616.67435203952	1489.03804793842	1460.48820100317	1602.15115838308	1611.98072744983	1708.7760561492	1605.00697996847	1494.49761006267	1554.4597295173	1409.23424157222	ZWINT	ZW10 interacting kinetochore protein [Source:HGNC Symbol;Acc:HGNC:13195]
5128	ENSG00000122958	1714.18190959913	0.058724895404237	0.0817862357039882	0.718029077860755	0.472739357927425	0.848952874290861	1842.082820452	1715.77753181475	1621.80032463382	1715.08507762281	1811.07943580789	1741.07359950319	1537.16265222503	1692.79840561389	1743.45994792348	1628.20557455679	1621.28342091134	1900.37412412458	VPS26A	VPS26 retromer complex component A [Source:HGNC Symbol;Acc:HGNC:12711]
5129	ENSG00000122965	1409.07790339293	0.0293156226974411	0.0577860719551027	0.50731295112459	0.611935252799781	0.904596276882878	1483.55366588549	1455.68850549815	1417.95021014047	1416.6070181379	1394.97032096448	1433.55764261247	1441.30156780382	1463.84165323161	1359.25941347367	1286.24142364512	1374.3693667827	1381.59405253926	RBM19	RNA binding motif protein 19 [Source:HGNC Symbol;Acc:HGNC:29098]
5130	ENSG00000122966	2993.61932267423	0.126112467381342	0.0850273109783408	1.48319952648469	0.138021406993388	0.576374426515264	3067.5809031221	2976.08748896662	3241.64293552894	3079.95972823573	3007.89425361989	2917.17942722747	2647.25806611634	2835.7390805501	3028.32947852323	2876.85192629966	3487.09968666	2757.8088972407	CIT	citron rho-interacting serine/threonine kinase [Source:HGNC Symbol;Acc:HGNC:1985]
5131	ENSG00000122970	387.815821639637	-0.125258316110162	0.108340850420327	-1.15615038671194	0.247619649199969	0.713678491100918	397.744214457998	344.778849894027	369.034443026285	385.874716083222	409.590202899135	337.371806002956	407.334540414347	409.117812858174	393.902668387301	398.166070089625	409.203260347201	391.671275215368	IFT81	intraflagellar transport 81 [Source:HGNC Symbol;Acc:HGNC:14313]
5132	ENSG00000122971	136.409203630542	-0.314900276913991	0.198768530799107	-1.58425619814163	0.113135429195528	0.536213595749712	122.879843749404	112.07745412869	128.472897744027	133.932129228655	131.459506854374	157.009172732799	183.02514270443	123.806733378609	146.612736523326	122.789731454904	150.496870941289	124.348224125993	ACADS	acyl-CoA dehydrogenase short chain [Source:HGNC Symbol;Acc:HGNC:90]
5133	ENSG00000122986	2.99680046914107	-1.51000276643028	1.27131118481161	-1.18775228635627	0.23493101747641	NA	1.09066907136715	0	2.01368577985984	1.89048450451185	3.47087157590589	1.83590418459817	4.06440274154688	4.50259774098976	1.07068597647122	3.96710468524654	7.39007683822398	4.66512253097154	HVCN1	hydrogen voltage gated channel 1 [Source:HGNC Symbol;Acc:HGNC:28240]
5134	ENSG00000123064	3013.64013897111	0.0615569470974941	0.0791483811724828	0.777741075504087	0.436721671783946	0.833696409640978	2910.58649068889	3049.31198567557	3517.20309627019	2821.03941261188	2813.49070855728	2863.45688219761	2955.24212610284	3030.99111974144	3096.39925045773	2745.22272855895	3299.19681171458	3061.54105507633	DDX54	DEAD-box helicase 54 [Source:HGNC Symbol;Acc:HGNC:20084]
5135	ENSG00000123066	265.745085421425	0.184631273429983	0.359474452881549	0.513614450067251	0.607521574772551	0.903645610799023	246.263882709986	121.566636590567	310.468853488668	250.717262512449	453.359562176464	301.063078879223	280.688646402648	148.203943718141	168.522980338896	263.855085733331	224.920846474709	419.310246032022	MED13L	mediator complex subunit 13L [Source:HGNC Symbol;Acc:HGNC:22962]
5136	ENSG00000123080	797.295661756854	0.105367785940274	0.0970227727881552	1.08601087056479	0.277474182888402	0.738169519612663	683.479296043921	796.242900751514	878.734202643719	918.628851888626	825.882151188739	836.960191750121	741.711167962709	722.298705187776	730.528071583482	784.657595539729	808.269078491133	840.155728050777	CDKN2C	cyclin dependent kinase inhibitor 2C [Source:HGNC Symbol;Acc:HGNC:1789]
5137	ENSG00000123091	2270.10796949915	-0.0228779274880613	0.0511637261048513	-0.447151316563162	0.654765809284707	0.917386293525847	2206.72430093521	2094.23268301102	2155.9630220557	2172.04254056498	2366.70822304297	2286.13843646023	2203.0270128317	2189.80854980884	2166.31786147275	2558.20787883065	2441.81489602993	2400.31022894585	RNF11	ring finger protein 11 [Source:HGNC Symbol;Acc:HGNC:10056]
5138	ENSG00000123094	2704.27888145787	0.0548813057535623	0.0778747961544661	0.704737713145395	0.480973477118515	0.853767626325309	2911.88105525688	2725.07006770043	2667.3095411942	2885.42163988275	2681.44567628429	2341.0839560248	2808.4472957014	2609.44668120169	2574.48873626231	2609.7124291313	2810.95561046206	2826.08388839239	RASSF8	Ras association domain family member 8 [Source:HGNC Symbol;Acc:HGNC:13232]
5139	ENSG00000123095	2989.34178770004	-0.217407743681041	0.115579059792442	-1.88103056099837	0.0599677617162593	0.407735992835037	2854.66901602713	3384.19107033481	2622.30751866751	2613.08399767689	2564.03735908573	2585.69045760263	3104.46274314098	3700.12305586972	3492.03685232336	3496.70878972843	2539.14617902333	2915.64441291999	BHLHE41	basic helix-loop-helix family member e41 [Source:HGNC Symbol;Acc:HGNC:16617]
5140	ENSG00000123096	14.4079667703189	-0.251866172867753	0.785232761291146	-0.320753520845988	0.748397184663989	0.945213287901052	15.6257279467063	18.7658283403639	21.0944978103615	8.48455107805579	6.11515108807424	6.73844531884453	15.1711506584415	23.726316005101	27.0935370601282	1.26472189398353	21.3533207788881	7.46235326487791	SSPN	sarcospan [Source:HGNC Symbol;Acc:HGNC:11322]
5141	ENSG00000123104	1334.13768830043	0.0520635115993706	0.104785131727649	0.496859723712432	0.619287975434142	0.906633258048568	1606.33695346259	1273.51215842496	1348.57402974517	1378.49660457288	1449.30545279096	1204.62063347214	1244.5411658823	1417.77561861923	1413.78537234993	1164.71672615366	1196.5191897303	1311.46835440106	ITPR2	inositol 1,4,5-trisphosphate receptor type 2 [Source:HGNC Symbol;Acc:HGNC:6181]
5142	ENSG00000123106	393.736377472718	-0.115124906993761	0.115562976487322	-0.996209257438013	0.319148482356738	0.767481898569398	400.608525832954	372.821433485254	360.438777399469	351.622458726873	403.298910449385	365.365162063834	359.048903868856	433.535678114286	435.594081293046	400.394510791428	432.160084467186	409.948003180046	CCDC91	coiled-coil domain containing 91 [Source:HGNC Symbol;Acc:HGNC:24855]
5143	ENSG00000123119	17.9556071089259	0.582089847418478	0.588514837899341	0.989082704348124	0.322622679014194	0.769373346627091	18.1343827023236	15.4904659040012	23.3806010089703	17.9650499341492	13.370890352959	3.74536970960085	13.3192189386117	12.9960771501111	11.9081179915551	42.2555793311059	19.5220857634415	23.3794465202812	NECAB1	N-terminal EF-hand calcium binding protein 1 [Source:HGNC Symbol;Acc:HGNC:20983]
5144	ENSG00000123124	1424.83639712807	0.234913904893268	0.10806239352175	2.17387286397637	0.0297146844870346	0.28662673918239	1522.72324132397	1811.6869440977	1387.36495567908	1302.85555427215	1390.60093330157	1603.69277746862	1360.08681126283	1226.27850857185	1422.91888724364	1348.64964939383	1319.59790870321	1401.58059421837	WWP1	WW domain containing E3 ubiquitin protein ligase 1 [Source:HGNC Symbol;Acc:HGNC:17004]
5145	ENSG00000123130	1159.21842836938	-0.0591196694464809	0.0686585639239055	-0.861067666839106	0.389200775802583	0.806917306989648	1130.09621655745	1208.35987977992	1114.3449351452	1070.85681389855	1206.23557243272	1127.60999447043	1193.32667978373	1250.11476472214	1149.96586476948	1164.35011546701	1150.08947540459	1145.27082800139	ACOT9	acyl-CoA thioesterase 9 [Source:HGNC Symbol;Acc:HGNC:17152]
5146	ENSG00000123131	3629.191534432	-0.101210444960438	0.0495481179655233	-2.0426698150445	0.0410851348271292	0.336604296294715	3424.26710700945	3560.60915146205	3484.67193445541	3524.50271949084	3344.47562870328	3598.79020755332	3862.99900716593	3753.35846105996	3612.28721902393	3936.65058418524	3834.39843337511	3613.28795969954	PRDX4	peroxiredoxin 4 [Source:HGNC Symbol;Acc:HGNC:17169]
5147	ENSG00000123136	3394.24306277608	0.0572865160554114	0.0558978675377811	1.02484260274673	0.30543746082974	0.756817700457974	3851.94282372848	3375.75113317014	3747.78591353964	3127.65217683881	3236.53554599374	3247.08380499025	3515.08018267858	3367.14729130588	3668.79637880578	3159.78673618899	3223.95145340726	3209.40331266544	DDX39A	DExD-box helicase 39A [Source:HGNC Symbol;Acc:HGNC:17821]
5148	ENSG00000123143	3414.99020482997	-0.0584766803103485	0.0642845427312402	-0.909653826967813	0.363005101916473	0.791779386623992	3599.91934034465	3158.66296132412	3518.82953474546	3325.14754645818	3304.03671454789	3454.94769620515	3598.94714303091	3511.34438053007	3592.35752487738	3425.86820501881	3460.3606336823	3029.46077719467	PKN1	protein kinase N1 [Source:HGNC Symbol;Acc:HGNC:9405]
5149	ENSG00000123144	3177.41131805054	-0.0677579596435356	0.049348908165737	-1.37303867830211	0.169740322799412	0.624266654402976	2966.74096903941	3331.30462514057	3255.69886936943	3077.93123528116	2948.8646942189	2982.87851539578	3401.75124120826	3270.87936322529	3347.65697758464	3181.87545765354	3187.26338502343	3176.09048346604	TRIR	telomerase RNA component interacting RNase [Source:HGNC Symbol;Acc:HGNC:28424]
5150	ENSG00000123146	3044.56721483862	0.186524793135463	0.0564548225207411	3.30396562785996	0.000953275192043891	0.0334772044200941	3372.19485492503	3117.67196171555	3415.58234857597	3130.8395337335	3231.72954378274	3323.09456978506	2753.72249488706	3049.57425411337	2899.6321533366	2660.44736425915	2741.09089008654	2839.22660886282	ADGRE5	adhesion G protein-coupled receptor E5 [Source:HGNC Symbol;Acc:HGNC:1711]
5151	ENSG00000123154	91.7871053253533	0.0889464953717127	0.21635096646056	0.411121322113101	0.680983575993343	0.92554738853818	123.041435897841	90.5186173864968	83.7979245587828	93.9484331703427	99.0395491385274	89.3968624577772	94.4796297927249	90.3858079680373	94.1927100018597	90.0945705749912	82.1372528357549	70.4124701211032	WDR83	WD repeat domain 83 [Source:HGNC Symbol;Acc:HGNC:32672]
5152	ENSG00000123159	3687.98005348136	-0.14475875960457	0.0654082453020615	-2.21315766744789	0.0268867774851397	0.271902568666521	3418.31409484797	3552.88707719174	3422.74719317453	3737.17830107999	3461.87692049358	3483.08337924293	3621.15671039485	3901.95224797187	3968.58161753431	4198.68360735642	3933.78137376344	3555.51811872464	GIPC1	GIPC PDZ domain containing family member 1 [Source:HGNC Symbol;Acc:HGNC:1226]
5153	ENSG00000123171	0.241000039171481	-0.888325663376308	4.40735632395949	-0.201555217704352	0.840264457713886	NA	0	0	0	1.76603382412247	0	0	0	0	1.1259666459353	0	0	0	CCDC70	coiled-coil domain containing 70 [Source:HGNC Symbol;Acc:HGNC:25303]
5154	ENSG00000123178	826.000832445068	-0.0293864539474546	0.0800093720740868	-0.367287646255284	0.713404468007661	0.935143148651234	798.165562255899	832.763462906483	817.095916833699	857.723358540917	834.939185868114	806.728977251715	898.364955286497	809.03350973673	790.23826694409	839.666801921066	767.738406507131	859.551585288476	SPRYD7	SPRY domain containing 7 [Source:HGNC Symbol;Acc:HGNC:14297]
5155	ENSG00000123179	675.233360800955	-0.0840369036985672	0.117046563427964	-0.717978394558225	0.472770608587	0.848952874290861	625.674048943349	563.14765194975	678.849310889453	753.279102204927	668.259606783672	696.228699392196	702.805469137256	700.336462061569	575.496643091146	645.043116445669	784.735332024991	708.944886687488	EBPL	EBP like [Source:HGNC Symbol;Acc:HGNC:18061]
5156	ENSG00000123191	472.906953563749	0.148041577673932	0.113438730785126	1.30503556104088	0.191880739094968	0.651425088737033	520.24907412818	508.761047208896	434.441642421076	479.000476538054	542.03164840651	528.754429510843	410.436544144536	423.157186227572	486.046402226202	432.788422268459	436.382041127435	472.834528557219	ATP7B	ATPase copper transporting beta [Source:HGNC Symbol;Acc:HGNC:870]
5157	ENSG00000123200	9703.3516061541	0.0569957739901179	0.0501802742442613	1.13582029688959	0.256031780667128	0.719886581851629	10747.7095855214	10124.549048912	10881.574331922	9386.91137739409	9391.83137636085	9381.8725357562	10194.2729923108	10282.9498595351	10045.9976054097	7972.42876489966	8902.16061066959	9127.96118515781	ZC3H13	zinc finger CCCH-type containing 13 [Source:HGNC Symbol;Acc:HGNC:20368]
5158	ENSG00000123201	0.614309572300704	0.522776919893972	3.62992875706937	0.144018506940626	0.885485855560875	NA	2.04165534019564	0.970922810448012	1.32588489335142	0	0	0	0	0	3.03325182361339	0	0	0	GUCY1B2	guanylate cyclase 1 soluble subunit beta 2 (pseudogene) [Source:HGNC Symbol;Acc:HGNC:4686]
5159	ENSG00000123213	1536.18158024142	0.0104528130466519	0.118378783886303	0.0882997164144827	0.929638464345146	0.98557405319045	1722.15824051689	1459.29805094932	1392.77340744803	1572.37021763999	1413.05273235044	1723.96733114251	1684.74743512968	1348.823733172	1506.20902483722	1505.22903632568	1726.07323235791	1379.47652102736	NLN	neurolysin [Source:HGNC Symbol;Acc:HGNC:16058]
5160	ENSG00000123219	279.184427588107	0.12028773832972	0.162917394120786	0.738335761990763	0.460310439890929	0.842666538095025	347.975618729252	289.508976430471	265.952788365093	278.551826754194	236.408738005319	308.680123106845	287.054753499998	262.589510447048	279.85255177557	271.70682035015	222.22880184302	299.702621750319	CENPK	centromere protein K [Source:HGNC Symbol;Acc:HGNC:29479]
5161	ENSG00000123240	467.403079442664	-0.100567246460743	0.166969786156434	-0.602308050910013	0.546969102749324	0.885451372379812	353.747667355731	408.740938611534	465.805299286716	478.424125910652	485.279427777562	375.49686167259	488.883383938019	348.600544648067	483.15410683452	625.310784796464	514.313470204966	581.080342275151	OPTN	optineurin [Source:HGNC Symbol;Acc:HGNC:17142]
5162	ENSG00000123243	308.608543223873	0.572815855777466	0.153480865713635	3.73216461292462	0.00018984137010854	0.0104229213012663	360.918077193324	434.570738033492	349.261300581379	345.760972452931	302.085235944612	377.629077168176	235.019992694724	249.266848338988	286.114991448008	218.291596924337	262.231984429128	282.151703477381	ITIH5	inter-alpha-trypsin inhibitor heavy chain 5 [Source:HGNC Symbol;Acc:HGNC:21449]
5163	ENSG00000123268	610.278755111747	-0.188445092041221	0.109739312312099	-1.71720678825908	0.0859413956867152	0.475474854923324	624.048213136009	528.819579862542	608.260554195974	538.065497591056	474.315649373551	565.004457058063	607.149386787643	672.123243980395	728.807650323018	621.654219925606	659.132699292928	695.963909814182	ATF1	activating transcription factor 1 [Source:HGNC Symbol;Acc:HGNC:783]
5164	ENSG00000123297	167.529503227343	0.473434607308459	0.264713708779218	1.78847785969151	0.0736989445718109	0.444453520975935	246.254312141014	192.384880130198	155.713134741029	254.354791395467	129.674422373698	193.79575890232	161.927269933129	141.76982646044	122.726438943015	115.473757294701	159.971761820881	136.307684592228	TSFM	Ts translation elongation factor, mitochondrial [Source:HGNC Symbol;Acc:HGNC:12367]
5165	ENSG00000123307	0.0838041905030465	-0.889545055446934	4.40735632396697	-0.201831889699872	0.840048150177996	NA	0	0	0	0	0	0	1.00565028603656	0	0	0	0	0	NEUROD4	neuronal differentiation 4 [Source:HGNC Symbol;Acc:HGNC:13802]
5166	ENSG00000123329	4.19350887188387	1.09894825334595	1.18476269389851	0.927568245527566	0.353631575886958	NA	6.82427351020676	1.77865355160972	5.49051294848751	1.0470219655973	4.48658248053606	2.3283935833043	0.958568275490718	2.52931800980939	3.22082694416242	10.7190004408175	2.4529690026589	8.48598574992585	ARHGAP9	Rho GTPase activating protein 9 [Source:HGNC Symbol;Acc:HGNC:14130]
5167	ENSG00000123338	8.40338322529801	-0.841132868332816	1.1343239869054	-0.74152788625016	0.458373429962129	NA	3.36644025794235	4.41054473970903	6.47605000591292	24.2153882112698	9.69300990643273	2.95461933511913	27.8954344490749	0.684863898239943	5.43736600209785	4.78549494043598	3.68968587532713	7.23170108201437	NCKAP1L	NCK associated protein 1 like [Source:HGNC Symbol;Acc:HGNC:4862]
5168	ENSG00000123342	3.7653399471199	1.49966427017295	1.44038011526106	1.04115868740742	0.297801905770439	NA	1.0921452460672	0	6.25165693838257	4.20665247506246	3.14273465203812	6.6985761545368	0	1.7095156417348	0.900170578262375	5.54992727097479	12.018114890395	3.61458551798465	MMP19	matrix metallopeptidase 19 [Source:HGNC Symbol;Acc:HGNC:7165]
5169	ENSG00000123349	829.299531006852	-0.0296637714770189	0.0730102991422769	-0.406295712050329	0.684525335636106	0.926781184493074	875.383133726331	864.001327977535	843.155498536225	806.01912389941	819.938986020112	827.362256659012	859.872107987994	914.394582887611	858.987367288825	797.088745662027	779.875068604267	705.516172832881	PFDN5	prefoldin subunit 5 [Source:HGNC Symbol;Acc:HGNC:8869]
5170	ENSG00000123352	1111.413824274	0.100508911720864	0.0635807338147328	1.58080767066539	0.113922020127294	0.537128832474598	1165.05375892652	1107.79184354163	1100.34059980629	1183.80369175112	1187.67945558968	1117.19998337461	1055.30046110196	1006.06636569022	1085.6288042109	1121.60759744343	1121.99581476714	1084.49751508449	SPATS2	spermatogenesis associated serine rich 2 [Source:HGNC Symbol;Acc:HGNC:18650]
5171	ENSG00000123353	488.399871429443	-0.0202641375402607	0.138505394027212	-0.146305764353693	0.883680015529682	0.97676517019046	475.633617968329	502.375713499873	524.58140727068	449.887287838912	493.370484324618	433.273963757257	414.961351528407	528.395425816821	585.303744061122	523.870688768909	423.035139624199	506.109632694194	ORMDL2	ORMDL sphingolipid biosynthesis regulator 2 [Source:HGNC Symbol;Acc:HGNC:16037]
5172	ENSG00000123358	7492.97805557958	0.301854701552033	0.0668836830648788	4.51312917769834	6.38780883374189e-06	0.000676381849009169	9490.40259753436	9554.92706581066	8551.04366457096	7357.81686293751	7341.69879957132	7581.24232940999	6951.37704894815	7582.03259411048	7848.66176896641	5371.35558473976	6252.51551599652	6032.66283435889	NR4A1	nuclear receptor subfamily 4 group A member 1 [Source:HGNC Symbol;Acc:HGNC:7980]
5173	ENSG00000123360	1.52987544881206	-1.49535431862322	1.80576058319096	-0.828102203881745	0.40761262151016	NA	1.68706844644554	0	0.780284609497327	2.90649590078855	3.64389101551862	0.83980130085625	1.12759433104489	2.01071044019146	3.31149703685737	0	0	2.05116230454475	PDE1B	phosphodiesterase 1B [Source:HGNC Symbol;Acc:HGNC:8775]
5174	ENSG00000123364	364.129454381136	0.122889344058921	0.115257631947092	1.06621437542056	0.286326745235788	0.743602221217961	395.331339132309	384.652884289108	392.743795738119	398.482849098638	345.43648404823	379.324198637378	367.651934284944	363.84406306529	344.819318377994	308.922400143796	377.21312534355	311.131060414276	HOXC13	homeobox C13 [Source:HGNC Symbol;Acc:HGNC:5125]
5175	ENSG00000123374	14813.770902857	-0.157085751540624	0.0389207992719006	-4.03603611640201	5.43618513728852e-05	0.00399902945599377	14308.4272704663	14093.2482022004	14001.0868242037	13849.8665313282	13316.3172476082	13832.4023652176	16516.5716262196	15645.4257778032	15112.7473919789	15880.6948397567	15207.9787154655	16000.4840420361	CDK2	cyclin dependent kinase 2 [Source:HGNC Symbol;Acc:HGNC:1771]
5176	ENSG00000123384	4257.79199622508	-0.111868693594409	0.106043454110849	-1.05493257016573	0.291456164953154	0.74785127222902	4302.04438805209	3813.54816705068	4187.80981769332	3864.37290876805	5295.1439478759	3806.39519946769	4343.02704393367	4566.13568338979	4385.49929435758	4239.45926232687	4362.51514000812	3927.55310177719	LRP1	LDL receptor related protein 1 [Source:HGNC Symbol;Acc:HGNC:6692]
5177	ENSG00000123388	9.33925324813853	-0.102336752211655	0.722989870799532	-0.141546591930097	0.88743815548899	NA	16.7298278598967	8.70429734471707	5.17745585380621	7.66789632400487	17.3000426669266	6.5168709685455	14.6361528849022	8.28638420854641	8.99199408275594	6.13098717449814	8.16842652159021	3.76070308747248	HOXC11	homeobox C11 [Source:HGNC Symbol;Acc:HGNC:5123]
5178	ENSG00000123395	958.116725214074	0.00796620880236525	0.0872133379403866	0.0913416340951246	0.927221137015554	0.984814364228262	1031.96831767088	931.028025146104	967.116431756741	907.102183375544	1018.69597110467	981.544248179096	1010.40648571366	897.458624358055	1007.27025673766	992.172114671782	862.057376152674	890.580667702018	ATG101	autophagy related 101 [Source:HGNC Symbol;Acc:HGNC:25679]
5179	ENSG00000123405	7.13520787488434	-0.983695931741293	1.05216142422002	-0.934928718253017	0.349825035887918	NA	8.43483054262785	0	2.52844346443096	9.89041443542294	24.0228973260977	4.6272787246421	3.69508753709657	4.96847152903279	13.4192750368092	4.45760434957286	4.31674113586797	5.26145041701105	NFE2	nuclear factor, erythroid 2 [Source:HGNC Symbol;Acc:HGNC:7780]
5180	ENSG00000123407	1.87998062786725	1.61615319932847	2.007628391933	0.805006148459774	0.420816131747335	NA	4.62625230160711	4.38979013353352	0	2.64180103682164	0	7.04305301533986	0	1.76252696309908	1.12689469611978	0.96944938788606	0	0	HOXC12	homeobox C12 [Source:HGNC Symbol;Acc:HGNC:5124]
5181	ENSG00000123411	216.631255393458	-0.320206260123597	0.307716122850578	-1.0405898045163	0.298065965056993	0.75159491133188	194.349809038564	182.392631234443	211.143444866479	265.755448230139	106.759187149758	177.293358985241	174.235464231463	325.064350472127	235.66785220459	300.092466790281	212.387475604936	214.433575913469	IKZF4	IKAROS family zinc finger 4 [Source:HGNC Symbol;Acc:HGNC:13179]
5182	ENSG00000123415	397.920773332474	-0.288522562906045	0.14661319188271	-1.967916796579	0.0490776118625051	0.368003101396048	370.25104988105	390.248953778069	332.732810026816	387.872805306913	412.562815402154	380.460494156804	491.504519781693	406.105358341466	437.392458243421	329.509336008621	472.017007075162	364.391671987517	SMUG1	single-strand-selective monofunctional uracil-DNA glycosylase 1 [Source:HGNC Symbol;Acc:HGNC:17148]
5183	ENSG00000123416	52629.050886081	-0.0360488755189678	0.0241597364704637	-1.4921054939088	0.135671491869363	0.571513092784233	51474.9741336101	52521.3590817214	53962.5214247751	51657.5586262757	50758.9740114401	51760.3606239828	53436.4514345421	54270.9116642235	54260.6442148767	52688.6355851347	51856.0140893301	52900.20574306	TUBA1B	tubulin alpha 1b [Source:HGNC Symbol;Acc:HGNC:18809]
5184	ENSG00000123427	234.586536682242	0.0616173184483317	0.161524351641983	0.381473863364613	0.702851661653675	0.932310683774643	252.415204596493	216.479742314735	256.354962600133	216.682425680347	230.97226819485	212.778833178003	237.891859986607	227.298901870107	229.682398421784	296.34866285924	200.244531952608	237.888648531995	EEF1AKMT3	EEF1A lysine methyltransferase 3 [Source:HGNC Symbol;Acc:HGNC:24936]
5185	ENSG00000123444	404.032531526697	0.131344090707825	0.160471184755934	0.818490191292541	0.413077340608575	0.821367944651965	383.831533268333	353.23121955093	468.240788873494	449.495594102831	426.562662056169	426.375911440627	392.655777981977	370.743124822412	336.259045583185	353.872163689486	515.634054460135	371.488502490785	KBTBD4	kelch repeat and BTB domain containing 4 [Source:HGNC Symbol;Acc:HGNC:23761]
5186	ENSG00000123453	337.443758285515	-0.0530700538556175	0.11405265128316	-0.465311882350369	0.641708126782804	0.914057029020058	351.73532153387	326.964915383772	337.988393626025	331.277147556806	312.822295704978	338.013967524645	349.177718804323	359.970664700339	344.523910918451	334.642347153036	294.638292070262	367.570124449678	SARDH	sarcosine dehydrogenase [Source:HGNC Symbol;Acc:HGNC:10536]
5187	ENSG00000123454	2.83666310670183	0.616351783537103	1.35451568177194	0.455034808257671	0.649084197124845	NA	11.462611905496	0	2.77542641256943	3.53710852559144	1.09849489897048	3.00055284672082	3.01900730099472	1.77602011079634	4.49459469785557	0	0.941109612194136	1.9350309692331	DBH	dopamine beta-hydroxylase [Source:HGNC Symbol;Acc:HGNC:2689]
5188	ENSG00000123472	1250.01453167435	-0.00267977437249095	0.108002133055649	-0.024812235616774	0.980204731452947	0.996817524045744	1409.07500965702	1304.69539429065	1096.16793608293	1240.916438453	1173.19249421756	1157.2506745346	1370.64071129691	1283.72467560092	1155.53056485228	1420.29934493749	1187.12122798708	1201.55990818173	ATPAF1	ATP synthase mitochondrial F1 complex assembly factor 1 [Source:HGNC Symbol;Acc:HGNC:18803]
5189	ENSG00000123473	1484.04189921597	0.0784614329143812	0.0893679444081027	0.877959467838754	0.379965715148955	0.799451426475913	1635.94360360746	1516.19102557789	1363.3883816518	1505.28935418862	1492.99126678751	1487.29445432922	1373.34832082395	1444.88546711571	1453.48460809608	1365.65887877522	1474.08772532653	1695.93970431162	STIL	STIL centriolar assembly protein [Source:HGNC Symbol;Acc:HGNC:10879]
5190	ENSG00000123485	2199.14909418452	0.034570269878733	0.0909300092835016	0.380185487180033	0.703807731431967	0.932704774228875	2293.91696520236	2239.20119271284	2406.32119678502	2144.59956398096	1989.78992969021	2194.84208909014	2134.52816335484	2375.11098593778	2265.8324156648	2189.98895239553	2353.11571905829	1802.54195634151	HJURP	Holliday junction recognition protein [Source:HGNC Symbol;Acc:HGNC:25444]
5191	ENSG00000123496	2.99975112015528	0.863746481043822	1.63325538898253	0.528849613398128	0.596909777618499	NA	2.31347319323309	10.6555372243785	0	3.48905417286498	3.28604456823688	3.01452773832125	1.00205759375439	0	6.69850695087329	0	3.22562519206142	2.31218680813955	IL13RA2	interleukin 13 receptor subunit alpha 2 [Source:HGNC Symbol;Acc:HGNC:5975]
5192	ENSG00000123500	6.68771411185933	-2.18559670685262	1.29509141538081	-1.68760033530912	0.0914879748345731	NA	0	6.57563560858953	0	7.57401146506189	8.51131507287413	9.05374642089543	29.5261492817735	3.10305336988631	2.80929750981632	4.18937766143188	6.49192190890113	2.41806104308193	COL10A1	collagen type X alpha 1 chain [Source:HGNC Symbol;Acc:HGNC:2185]
5193	ENSG00000123505	3871.30998709256	-0.113225122816621	0.104215447148115	-1.08645240139594	0.277278888732128	0.738169519612663	4241.81621343089	3435.69436115682	3349.92763904412	3891.87589618576	3368.45216486878	3998.68532102768	3902.87489307256	4114.04295531007	3904.00219339685	3877.91563991	3718.06029759252	4652.37227011472	AMD1	adenosylmethionine decarboxylase 1 [Source:HGNC Symbol;Acc:HGNC:457]
5194	ENSG00000123545	545.744748449858	0.149556760188052	0.114782680074086	1.30295581259752	0.192589847648427	0.652665213611794	476.518202887501	609.727308933748	571.586485997438	486.641033079411	541.187732084328	526.620683682698	492.292820011803	472.259319922506	532.278144243704	629.406284916596	558.713590777865	651.705374860699	NDUFAF4	NADH:ubiquinone oxidoreductase complex assembly factor 4 [Source:HGNC Symbol;Acc:HGNC:21034]
5195	ENSG00000123552	246.816654453867	-0.0821653075786736	0.226400156534098	-0.362920718945256	0.716664108972048	0.936063382029933	185.320824061947	235.512017583792	258.207475278715	261.003361361875	312.553073920991	274.898305106484	241.630870312106	178.874323806414	304.127426686529	299.409587604967	210.561133377338	199.701454345244	USP45	ubiquitin specific peptidase 45 [Source:HGNC Symbol;Acc:HGNC:20080]
5196	ENSG00000123560	9414.99278157542	0.0531017065456109	0.0467212425911876	1.1365645175633	0.255720380232148	0.719445200182112	9554.22612240755	9608.8345557599	9551.55525871778	9758.66340896442	9195.22794562337	9016.99906988052	9374.73580375357	8734.85817762584	9575.4953127558	9151.23195540941	9623.68289395403	9834.40287405281	PLP1	proteolipid protein 1 [Source:HGNC Symbol;Acc:HGNC:9086]
5197	ENSG00000123561	0.0743640376111245	-0.889545055446934	4.40735632396697	-0.201831889699872	0.840048150177996	NA	0	0	0	0	0	0	0	0.892368451333494	0	0	0	0	SERPINA7	serpin family A member 7 [Source:HGNC Symbol;Acc:HGNC:11583]
5198	ENSG00000123562	8971.57133684084	0.0531159188631022	0.0513946255620448	1.03349169844577	0.301373853467818	0.754217072501289	9428.3578667958	9409.63052918933	8450.88147038144	9020.54301779744	8538.09025498218	8686.85469378561	8771.47708753722	8630.93776875178	8892.26944938785	9186.81998479431	8900.30048540731	9742.69343327976	MORF4L2	mortality factor 4 like 2 [Source:HGNC Symbol;Acc:HGNC:16849]
5199	ENSG00000123570	21.444564149606	0.0639471745614444	0.532750832664291	0.120032049957846	0.904457759299476	0.98065764676176	25.3890161195505	18.5395761767042	15.1601365641338	36.7758121037382	36.2208935867647	13.0445281337022	12.1168933026584	18.1928453743515	26.2377177026452	23.223832394434	16.9581507660996	15.4753675704902	RAB9B	RAB9B, member RAS oncogene family [Source:HGNC Symbol;Acc:HGNC:14090]
5200	ENSG00000123572	3.07735669474001	-0.293021415196727	1.45234286357576	-0.201757740920274	0.840106119948894	NA	2.13471776182063	1.57778061464558	2.72872115224445	8.55217256712318	2.55667366061172	7.49553214393356	1.8679806624172	6.03452373692942	0.547705160288463	3.43247287686587	0	0	NRK	Nik related kinase [Source:HGNC Symbol;Acc:HGNC:25391]
5201	ENSG00000123575	1790.28750420902	-0.0500870711436573	0.0708446220376054	-0.706998918239274	0.479567150036339	0.852455030145926	1836.68046140668	1542.70483977971	1726.02473684255	1933.0849952234	1848.17061462263	1848.91443393158	1714.73557862532	1781.873923923	1788.90097311199	1721.86048614775	1906.89748476859	1833.60152212509	FAM199X	family with sequence similarity 199, X-linked [Source:HGNC Symbol;Acc:HGNC:25195]
5202	ENSG00000123576	2.70425446226224	0.321141982164192	1.37984601042355	0.232737551682028	0.815965207759235	NA	0	4.45724514177061	1.85628166628373	2.63218241024788	1.09791158519553	2.03428170569291	2.00163522230751	0.870366445156688	2.26467147529994	7.75833732569701	6.51258890738234	0.96555166211277	ESX1	ESX homeobox 1 [Source:HGNC Symbol;Acc:HGNC:14865]
5203	ENSG00000123595	730.77519975901	-0.0655421378684239	0.0923516733486576	-0.709701681538363	0.477889149184353	0.851754225726817	710.718351555067	658.473075716913	734.279345659295	762.200725331478	716.577496238563	755.506475655012	781.722768098043	686.120562307796	735.319141764497	816.852021246484	710.442686852963	701.089746682005	RAB9A	RAB9A, member RAS oncogene family [Source:HGNC Symbol;Acc:HGNC:9792]
5204	ENSG00000123600	609.181428285135	0.113893224500531	0.106746225121666	1.06695318144243	0.285992978093367	0.74355234422535	596.105260701654	609.885072128717	583.816654765974	720.020103094429	599.674769478959	737.802622074099	547.755447516459	509.812395409797	599.599014078991	637.293625847086	605.001706622041	563.41046770341	METTL8	methyltransferase 8, methylcytidine [Source:HGNC Symbol;Acc:HGNC:25856]
5205	ENSG00000123607	589.724557364892	-0.0389785704724442	0.133040266121927	-0.29298325693908	0.769534949456613	0.950813336660465	504.9033149089	555.419781360364	644.252072578415	668.128405356107	507.954251568738	553.606481493666	630.157981019946	594.522012223743	525.932549065667	585.747384608842	635.496353397764	670.574100796549	TTC21B	tetratricopeptide repeat domain 21B [Source:HGNC Symbol;Acc:HGNC:25660]
5206	ENSG00000123609	55.4095163181695	0.256274000167799	0.280467808020225	0.913737665569514	0.360854707353369	0.790543298538878	71.5144195708232	53.0580898439981	49.444794402362	61.4911885706538	54.2826424590672	50.6878812429045	51.4210667231226	41.2187067637439	52.8585860524191	52.6434496465581	55.8185632949651	70.4748072474162	NMI	N-myc and STAT interactor [Source:HGNC Symbol;Acc:HGNC:7854]
5207	ENSG00000123610	43.2182477190024	-0.402225050133215	0.304986087337034	-1.31883081502247	0.187225679842168	0.648056792262007	38.0561857180313	29.4218413732776	35.2273559432503	41.1115337540185	49.3917283857327	53.0490741252042	51.680602796892	44.7846580628368	38.9518088004327	40.7496819151398	42.4187441900189	53.775757563194	TNFAIP6	TNF alpha induced protein 6 [Source:HGNC Symbol;Acc:HGNC:11898]
5208	ENSG00000123612	57.0091668723369	-0.0739686905580141	0.368125667898984	-0.20093326004725	0.84075076029501	0.966818986884636	54.0655760561571	53.3694833995404	50.4967438218425	65.6318856271749	42.5999648056873	41.453170765496	65.8573180718221	60.173221540466	40.5934601427677	45.3333517571386	105.056834661599	59.4789918183506	ACVR1C	activin A receptor type 1C [Source:HGNC Symbol;Acc:HGNC:18123]
5209	ENSG00000123636	466.352019072996	0.127340195032386	0.222295169291166	0.572842835219663	0.566751112962194	0.893265708826408	635.960556290573	469.305903016203	456.447067811298	464.231064665218	354.763316174897	333.062236933554	529.091737602425	474.92443893774	424.607893798189	347.475512669793	450.962686383095	655.39181459297	BAZ2B	bromodomain adjacent to zinc finger domain 2B [Source:HGNC Symbol;Acc:HGNC:963]
5210	ENSG00000123643	1589.51544974588	0.224692121679976	0.0604212242227512	3.71876148771196	0.000200201976430684	0.0108458256766344	1808.14293306728	1699.28476534362	1631.99888959838	1563.13123331278	1668.19148150887	1639.39044916793	1493.04264373315	1486.62367594678	1413.29820832657	1510.49695169692	1552.70009258985	1607.88407265843	SLC36A1	solute carrier family 36 member 1 [Source:HGNC Symbol;Acc:HGNC:18761]
5211	ENSG00000123684	3139.06984696057	-0.0319465526806044	0.101889607462265	-0.313540835775973	0.753869801076896	0.945813296303674	2699.86398707932	2747.87761092877	3568.67860172945	3120.2427893537	3208.1571823744	3131.86422126078	3064.42410069653	3306.99846740436	2844.18723740018	3334.60664064128	3585.54568837049	3056.39163628756	LPGAT1	lysophosphatidylglycerol acyltransferase 1 [Source:HGNC Symbol;Acc:HGNC:28985]
5212	ENSG00000123685	43.14250174277	0.38189439104184	0.354156810909524	1.07832005280678	0.280890951124322	0.740198496203742	28.753075644437	52.9704109675703	57.2049067527771	51.4818910141472	52.7807759841138	46.5828243001064	36.7998719843686	28.8196468235342	42.4051836598397	34.3810758781623	50.2416074204983	35.2887504836855	BATF3	basic leucine zipper ATF-like transcription factor 3 [Source:HGNC Symbol;Acc:HGNC:28915]
5213	ENSG00000123689	4.43615900702382	3.12815028175169	2.06996447913413	1.5112096431047	0.130735046301451	NA	0	1.07827980134271	44.641139817965	0	2.22209958856627	0	1.01532208974551	0.893710341089424	3.38335644557687	0	0	0	G0S2	G0/G1 switch 2 [Source:HGNC Symbol;Acc:HGNC:30229]
5214	ENSG00000123700	13.7533222584296	0.903258372265277	0.600684030571758	1.50371630723313	0.132654428549909	0.568048697255539	13.0494428624046	15.9870418339059	8.59315266202573	14.6806950122538	29.6709522400017	25.6646670173558	5.33956970419915	9.60590062943585	4.30696312834882	16.4050430030783	11.3885481477914	10.3478908603543	KCNJ2	potassium inwardly rectifying channel subfamily J member 2 [Source:HGNC Symbol;Acc:HGNC:6263]
5215	ENSG00000123728	868.445010013911	-0.0847041226228559	0.11038709009514	-0.767337218055588	0.442881045532769	0.836128943711049	812.397859962119	872.681192391257	716.202757447214	777.440841291582	873.004047147729	985.03741476655	882.710069293872	881.450854341108	778.634420064652	932.217145206274	1010.58825061279	898.975267641791	RAP2C	RAP2C, member of RAS oncogene family [Source:HGNC Symbol;Acc:HGNC:21165]
5216	ENSG00000123737	831.688566039726	-0.117614424180226	0.0731494268926904	-1.60786528584517	0.107864686151498	0.523480804978988	845.97989308059	755.78242131788	814.298149747558	824.244066706057	774.94733633165	829.816033133525	877.787783813072	884.607513073331	857.649577346263	836.449036124618	810.870247972954	867.830733829216	EXOSC9	exosome component 9 [Source:HGNC Symbol;Acc:HGNC:9137]
5217	ENSG00000123739	484.151889932675	0.111378463166605	0.158418156321469	0.703066275689958	0.482014447760725	0.854530179648865	486.351858242858	439.266828133261	586.797138904659	534.268512647537	408.616395404687	575.743022586836	445.434649188604	464.153717329289	491.047345865138	501.718014748668	485.656496340678	390.768699799883	PLA2G12A	phospholipase A2 group XIIA [Source:HGNC Symbol;Acc:HGNC:18554]
5218	ENSG00000123810	58.3851780400506	0.0701705704312185	0.343627620419109	0.20420526832399	0.838193094574795	0.966372897217121	94.5193991238245	42.6745701882785	59.7878587323714	53.7708646370733	59.7166925362902	56.4965318812631	65.8474198337257	66.6586833940679	52.4958606665803	58.4153596341142	58.1149483639269	32.1239474890918	B9D2	B9 domain containing 2 [Source:HGNC Symbol;Acc:HGNC:28636]
5219	ENSG00000123815	633.165922910193	0.197761693792811	0.101310562068183	1.95203431661661	0.0509341305003335	0.374673536268492	783.698189167013	671.566283075408	658.07380639202	596.098578246525	642.898393146786	713.845471233767	613.641375272394	628.840996422451	595.58095036245	545.232068104283	595.34697675471	553.167986744505	COQ8B	coenzyme Q8B [Source:HGNC Symbol;Acc:HGNC:19041]
5220	ENSG00000123836	1023.82225043351	0.256730919717379	0.148479803073037	1.72906290555284	0.083797837200324	0.469616870571793	1489.95713111551	1074.18851903351	992.397137867484	996.746180638363	995.729568104203	970.402568636716	1103.17069838981	873.749930403262	994.379896977862	852.168378159001	1075.80964439342	867.167351482963	PFKFB2	6-phosphofructo-2-kinase/fructose-2,6-biphosphatase 2 [Source:HGNC Symbol;Acc:HGNC:8873]
5221	ENSG00000123838	0.621144954112501	-2.55436813127372	3.7777213200326	-0.676166375144812	0.498935018528677	NA	0	0	0	1.64243283176729	0	0.624183091042537	0	0.561889217417811	4.62523430912238	0	0	0	C4BPA	complement component 4 binding protein alpha [Source:HGNC Symbol;Acc:HGNC:1325]
5222	ENSG00000123843	0.825858574865889	-1.03962409849632	3.14842467518252	-0.330204532663959	0.741245422177593	NA	1.34260906038456	0	0	0	0	1.33445842733101	3.19390861471756	0	0	3.08338471605298	0.955942079904566	0	C4BPB	complement component 4 binding protein beta [Source:HGNC Symbol;Acc:HGNC:1328]
5223	ENSG00000123870	14.0450551868112	0.661649462984947	0.748362693948661	0.884129404545569	0.376626361657536	0.799451426475913	5.85917731439882	12.4492171179393	13.3249167783544	15.4985250227533	45.9692085307089	23.9382395218993	4.0778653042428	13.4010937251255	2.87437140823936	15.661424675256	10.0112032960172	5.4754195467994	ZNF137P	zinc finger protein 137, pseudogene [Source:HGNC Symbol;Acc:HGNC:12921]
5224	ENSG00000123892	3604.00378974609	-0.229045740090926	0.0556790756293067	-4.11367713098973	3.89405984398894e-05	0.00305771204715918	3518.05482976258	3370.41754612593	3406.10069751098	3336.65405895663	3276.76781747914	3067.17055807654	4227.95262294633	3908.91476087976	3927.78732210871	3962.44328312958	3614.67730449111	3631.10467548582	RAB38	RAB38, member RAS oncogene family [Source:HGNC Symbol;Acc:HGNC:9776]
5225	ENSG00000123901	1.46000577851637	0.986217943508606	1.86795121260023	0.527967720385892	0.597521740427895	NA	3.67652893955748	1.4987239371626	1.29108161936212	1.4161050376827	2.25928306304914	0	1.60867371901046	0	1.80176492359114	3.32267251931961	0.645235583461146	0	GPR83	G protein-coupled receptor 83 [Source:HGNC Symbol;Acc:HGNC:4523]
5226	ENSG00000123908	6553.68413438698	0.025913442975959	0.0734089204890965	0.353001281088283	0.724087480116749	0.938169402913528	6531.86745027549	6812.48576062574	6495.47087911614	7147.27193167178	7315.44146931391	6127.23306238038	5933.1922146723	6578.07603441499	6980.97960055696	6147.2480947436	6079.35361039072	6495.58950448179	AGO2	argonaute RISC catalytic component 2 [Source:HGNC Symbol;Acc:HGNC:3263]
5227	ENSG00000123933	605.577813801103	0.138042472543804	0.127773860304936	1.08036551618901	0.279979445386996	0.739167755199723	624.219482318637	666.958494711485	632.141434298698	668.846115547964	559.367422982522	613.873096252335	692.606896724198	540.992336327699	516.411876445091	648.648824151471	542.887610217332	559.980175635808	MXD4	MAX dimerization protein 4 [Source:HGNC Symbol;Acc:HGNC:13906]
5228	ENSG00000123965	0.807301770826238	-2.39223047315907	2.53809156727551	-0.942531193122788	0.34592074868769	NA	0	0	0.931493481132941	0.88067084636656	0	0	3.01647025840031	1.78445259441105	1.13536527121983	1.93916879838416	0	0	PMS2P5	PMS1 homolog 2, mismatch repair system component pseudogene 5 [Source:HGNC Symbol;Acc:HGNC:9130]
5229	ENSG00000123975	1883.57524001966	-0.186738658333956	0.0869170426881471	-2.14846999574022	0.0316764374713989	0.298180280292112	1847.47684709335	1715.26804971529	1713.21050781883	1802.91407353701	1915.50997139829	1834.85173756056	2057.01162342838	1887.3823159071	2060.62073513293	2082.40399375662	2036.24688821399	1650.00613667356	CKS2	CDC28 protein kinase regulatory subunit 2 [Source:HGNC Symbol;Acc:HGNC:2000]
5230	ENSG00000123977	0.832006412734216	0.31829925568766	2.84898465698656	0.111723752146961	0.911042445744378	NA	0	0	0.848272115855034	0.78943355489985	0	1.80279404023374	0.56191501203613	0	0	0.87397750680993	5.10768472297591	0	DAW1	dynein assembly factor with WD repeats 1 [Source:HGNC Symbol;Acc:HGNC:26383]
5231	ENSG00000123983	6470.05812908773	-0.221131461097723	0.0568844505781809	-3.88737974701546	0.000101332160221531	0.00635120898392979	6397.66736216373	5619.73318934642	5624.09893791796	5949.1954411618	6332.24604703195	6441.55311181026	7070.48296580836	6623.08393684147	6865.66338670502	6763.31157725649	7066.99553824326	6886.66605476603	ACSL3	acyl-CoA synthetase long chain family member 3 [Source:HGNC Symbol;Acc:HGNC:3570]
5232	ENSG00000123989	4599.25518918098	0.040288369912642	0.0411769170207813	0.978421232757886	0.327866030990464	0.773692979090615	4550.71369480916	4662.26998450788	4845.37127529003	4621.68619802588	4807.53536880512	4689.36737121647	4386.53070860345	4602.17635282805	4690.04545680538	4460.55523453779	4377.84028336506	4496.97034137743	CHPF	chondroitin polymerizing factor [Source:HGNC Symbol;Acc:HGNC:24291]
5233	ENSG00000123992	1476.46070940844	0.013468178286116	0.0731219996502012	0.184187773181049	0.853866150975353	0.970125767532313	1531.49203176929	1663.86562912587	1373.70931742547	1458.86860941026	1346.05622479549	1439.14979867454	1509.28924806455	1474.06789036415	1536.89127330706	1454.25887454736	1457.41237594958	1472.46723946762	DNPEP	aspartyl aminopeptidase [Source:HGNC Symbol;Acc:HGNC:2981]
5234	ENSG00000123999	2.34694148926074	0.348098759520994	1.57488032376897	0.221031880497389	0.825067609768786	NA	1.71990725322155	1.61404070547277	2.06502258776191	7.965909393596	0	2.28968018028486	4.52230578145962	0	0.836439786998811	2.18420487254356	3.51324073490549	1.45254657488436	INHA	inhibin subunit alpha [Source:HGNC Symbol;Acc:HGNC:6065]
5235	ENSG00000124003	0.235674115245431	-0.89126063057873	4.4073563239554	-0.202221142351128	0.839743845354897	NA	0	0	0	0	0	0	0	0.895591581515414	0	1.93249780142976	0	0	MOGAT1	monoacylglycerol O-acyltransferase 1 [Source:HGNC Symbol;Acc:HGNC:18210]
5236	ENSG00000124006	1576.21685307683	-0.122771811394056	0.063484397663201	-1.93388952109758	0.0531267127915474	0.381971226691079	1483.79700141738	1682.95260126429	1622.54954389294	1453.71091673388	1437.33362436418	1485.99381948304	1764.99046412004	1700.32164926311	1753.553448969	1583.77246431554	1515.16895694982	1430.45774614869	OBSL1	obscurin like cytoskeletal adaptor 1 [Source:HGNC Symbol;Acc:HGNC:29092]
5237	ENSG00000124019	0.0791553654970788	0	4.40735632396697	0	1	NA	0	0	0	0	0	0	0	0	0	0	0	0.949864385964945	FAM124B	family with sequence similarity 124 member B [Source:HGNC Symbol;Acc:HGNC:26224]
5238	ENSG00000124067	1612.5267530587	0.0898146605877253	0.0887399811015083	1.01211043176793	0.31148525514464	0.76150025621888	1804.10859918005	1646.48364190353	1605.32574874031	1453.73383657957	1624.47913322364	1728.75206751007	1684.75947945214	1620.90681944134	1443.76260273364	1511.01788747625	1696.94256163844	1530.04865882536	SLC12A4	solute carrier family 12 member 4 [Source:HGNC Symbol;Acc:HGNC:10913]
5239	ENSG00000124074	365.95276497906	-0.207272111371508	0.120850802807771	-1.71510744286243	0.0863255299906058	0.476529199320181	331.15930060898	361.555309899331	400.004477871067	336.050682424147	347.604202123263	338.667543076908	405.110463490906	386.849242843194	475.006343585809	312.507474304017	352.307299499134	344.610840021965	ENKD1	enkurin domain containing 1 [Source:HGNC Symbol;Acc:HGNC:25246]
5240	ENSG00000124089	0.451124129109503	-1.90240986211267	4.30475225491705	-0.441932485183012	0.658538062486774	NA	1.15205097651518	0	0	0	0	0	2.0137329420144	0	2.24770563078445	0	0	0	MC3R	melanocortin 3 receptor [Source:HGNC Symbol;Acc:HGNC:6931]
5241	ENSG00000124091	4.04920104926108	0.412750000877648	1.07767778211457	0.382999452830669	0.701720169780585	NA	2.88266425174941	4.04126632302612	8.23647535182242	4.38971349931953	0.806263679495663	4.42733993578855	2.95850237498566	6.62267537650031	1.4183190831791	4.8371100304388	1.17425943523228	6.79582324959507	GCNT7	glucosaminyl (N-acetyl) transferase family member 7 [Source:HGNC Symbol;Acc:HGNC:16099]
5242	ENSG00000124092	13.7340344437247	0.52847871931964	0.667288830535724	0.79197896793111	0.428372939806262	0.828904253044378	20.8428562353646	14.6366056650245	10.9642394235064	16.0881202178339	8.5449157620943	15.5261282993138	15.4894074514791	12.2596821992844	3.59609179802536	7.09886269241311	22.8563503304876	16.9051532498692	CTCFL	CCCTC-binding factor like [Source:HGNC Symbol;Acc:HGNC:16234]
5243	ENSG00000124097	0.914597812773848	-1.74328503095951	2.74244122592359	-0.635669058093455	0.524992147952085	NA	0	0	0	0	2.20918552007871	2.03968276352886	1.01743040764019	0.90378110549483	0	3.90704635120017	0	0.898047605343417	HMGB1P1	high mobility group box 1 pseudogene 1 [Source:HGNC Symbol;Acc:HGNC:4993]
5244	ENSG00000124098	4753.0826656904	0.0464158187347906	0.0522190088381648	0.888868244869236	0.374073893458519	0.798866821306925	4777.28524025921	4781.27460897431	5299.16557514455	4682.80026503445	4844.75299419592	4755.537463464	5046.32124233743	4727.14295730854	4618.61556708112	4397.0570606323	4554.95482196164	4552.08419189131	FAM210B	family with sequence similarity 210 member B [Source:HGNC Symbol;Acc:HGNC:16102]
5245	ENSG00000124102	8.07005302893099	-0.0454895291163479	0.992791883663654	-0.0458198035911414	0.963453874403525	NA	13.8960602365013	3.13695973927956	3.71147923303364	5.34366880719964	6.64650416956526	17.5464035955625	10.1185920606679	5.41723044976135	5.6345275785955	7.81299355372473	0.940629396069274	16.6355875272112	PI3	peptidase inhibitor 3 [Source:HGNC Symbol;Acc:HGNC:8947]
5246	ENSG00000124103	0.26786567789068	0.950374047056681	4.3696395546384	0.217494838000506	0.827822729402525	NA	1.15246543080441	0	0.932496340573667	0	0	0	0	0	1.12942636331008	0	0	0	FAM209A	family with sequence similarity 209 member A [Source:HGNC Symbol;Acc:HGNC:16100]
5247	ENSG00000124104	424.795874417684	0.266638093520489	0.139219736452534	1.91523199450529	0.0554629239288389	0.39270784587304	370.314697371501	469.962260885534	477.543859285699	512.78445125763	469.354693858354	451.213626786975	309.397096606736	407.418134829591	380.36968937827	440.855047337414	393.918927725452	414.41800768905	SNX21	sorting nexin family member 21 [Source:HGNC Symbol;Acc:HGNC:16154]
5248	ENSG00000124107	4.4636890597857	-1.01025042449518	1.11822978945819	-0.90343723089748	0.366293887798376	NA	3.46904963020022	4.20790097278028	0	2.66990993062665	4.42806018639217	11.3161061956833	9.083051359482	2.70442780745618	3.37594886686861	4.87012821571958	2.82144175771747	4.6182437945019	SLPI	secretory leukocyte peptidase inhibitor [Source:HGNC Symbol;Acc:HGNC:11092]
5249	ENSG00000124116	1.61326615977234	-0.383075378567432	1.70116178717438	-0.225184565898179	0.821835695758874	NA	2.29769574919726	0	2.3932440445366	1.14367833360249	0	0	1.0024206932776	2.66403911484651	2.56901109556712	3.74500152212137	0	3.54410336411906	WFDC3	WAP four-disulfide core domain 3 [Source:HGNC Symbol;Acc:HGNC:15957]
5250	ENSG00000124120	1119.85924998209	0.161068327863169	0.110578244761675	1.45660051134212	0.145226686463405	0.5891402809809	1146.44447281325	1353.4603377362	1119.26194452315	1036.38863241979	1304.14747811718	1139.91524033497	987.936412464193	1162.03059624952	1085.20347375791	1045.65312987064	955.356335121367	1102.51294637688	TTPAL	alpha tocopherol transfer protein like [Source:HGNC Symbol;Acc:HGNC:16114]
5251	ENSG00000124126	1611.98189871191	0.292887741605484	0.0848943761129951	3.45002525509637	0.000560534112128639	0.0226433100728959	1838.4564523243	1729.26162750929	1723.97917682997	1916.09717332933	1592.81404876562	1654.06260933302	1299.15269583015	1544.14869992291	1473.85796071354	1520.66228518354	1548.07499866338	1503.21505613782	PREX1	phosphatidylinositol-3,4,5-trisphosphate dependent Rac exchange factor 1 [Source:HGNC Symbol;Acc:HGNC:32594]
5252	ENSG00000124134	1.8730133725327	-0.13359577573353	1.35854561311255	-0.098337350210458	0.921664420716561	NA	2.15264715235583	0	3.51354107522091	2.47745360562525	1.22954324024114	0.94025315605671	2.2507499082924	1.66530896703574	2.52400648402749	2.72457297598359	2.10109674252092	0.896987163032448	KCNS1	potassium voltage-gated channel modifier subfamily S member 1 [Source:HGNC Symbol;Acc:HGNC:6300]
5253	ENSG00000124140	108.404377498735	0.261607624405592	0.186914770188025	1.39960915952458	0.161630389598641	0.612574951155169	113.885766020225	114.964840626648	122.154216927302	130.103627551448	120.816332950916	108.031573296695	97.0436795382755	99.3187664848602	96.6073902481691	108.877394721344	85.5671143380204	103.481827280913	SLC12A5	solute carrier family 12 member 5 [Source:HGNC Symbol;Acc:HGNC:13818]
5254	ENSG00000124143	0.427409577687593	0	4.40735632393674	0	1	NA	0	0	0	0	0	0	0	0	0	0.880696204955911	3.71934766993297	0.528871057362231	ARHGAP40	Rho GTPase activating protein 40 [Source:HGNC Symbol;Acc:HGNC:16226]
5255	ENSG00000124145	1293.29783174164	0.141696691925058	0.0532580740538416	2.6605673307264	0.00780091285081196	0.132968549100183	1324.78521768484	1318.11372558647	1310.90638702325	1388.93691132277	1389.02459158399	1424.53812722747	1177.52377106533	1193.6137615821	1213.23788382798	1241.11096149829	1260.21704208449	1277.56560041271	SDC4	syndecan 4 [Source:HGNC Symbol;Acc:HGNC:10661]
5256	ENSG00000124151	1779.41712085917	0.217540187504747	0.0696047925596238	3.12536219856414	0.00177586252176631	0.050655572381077	1841.15503639062	1786.02233686072	1695.97657156276	1943.48105538376	2082.13219428419	2009.56059644098	1441.48837104838	1543.22353380931	1593.64628201507	1660.47451286458	1867.86930389762	1887.97565575209	NCOA3	nuclear receptor coactivator 3 [Source:HGNC Symbol;Acc:HGNC:7670]
5257	ENSG00000124155	2889.13663696146	0.155443480258158	0.088371411523531	1.75897926239152	0.0785810309375317	0.457835047068973	2995.88707951724	3224.30205480695	3110.68744375221	3046.23552249292	3168.34779247921	3118.8296773323	2897.84456592269	2940.7463635631	2537.3689961007	2553.25363487904	2871.3232133961	2204.81329929504	PIGT	phosphatidylinositol glycan anchor biosynthesis class T [Source:HGNC Symbol;Acc:HGNC:14938]
5258	ENSG00000124157	1.27179163054875	2.34592040384318	2.18190958617084	1.0751684756838	0.282299306480479	NA	4.65151753977289	2.17272277091572	2.85148084428919	0	0	0	0	1.82609215405112	0	1.94067789824237	0	1.81900835931369	SEMG2	semenogelin 2 [Source:HGNC Symbol;Acc:HGNC:10743]
5259	ENSG00000124159	4.75954002280428	-1.07349679557566	0.978759120162272	-1.09679365786925	0.272731603242008	NA	4.28092175158667	2.48304382836195	3.43541601258061	2.02436978358698	5.98093694717439	0	4.59139598759526	5.74820579984427	11.4806084409465	6.34134874989438	4.37346771990339	6.37476525217696	MATN4	matrilin 4 [Source:HGNC Symbol;Acc:HGNC:6910]
5260	ENSG00000124160	1774.09288040384	0.197942740728422	0.0546871559090451	3.61954717589697	0.000295119005808147	0.0140780830859402	1946.09389469795	2045.02482992973	1887.86303006569	1829.59798415863	1803.98681074099	1844.103119768	1709.52996728037	1676.91068421537	1738.54164862802	1671.39943204344	1530.91271907873	1605.15044423917	NCOA5	nuclear receptor coactivator 5 [Source:HGNC Symbol;Acc:HGNC:15909]
5261	ENSG00000124164	2162.44870321066	0.0118401496049488	0.0912728361724969	0.129722599860621	0.896785901547146	0.979933250650352	2377.93807024139	2161.15624348144	2020.42959758672	2403.85385089283	1937.08228350949	1990.96327769332	2123.42669939058	2137.20801362432	2241.95830885808	2148.26267219045	2065.24938390185	2341.85603715739	VAPB	VAMP associated protein B and C [Source:HGNC Symbol;Acc:HGNC:12649]
5262	ENSG00000124171	190.170849595278	-0.0358165262219512	0.162098039122066	-0.220955949966674	0.825126732078527	0.964304370933143	229.460946258141	161.067969025785	181.988899810884	190.556872960282	201.682558941532	194.050890478314	212.032533465394	196.085707647359	177.149753558768	186.964053603726	171.292847544261	179.717161848895	PARD6B	par-6 family cell polarity regulator beta [Source:HGNC Symbol;Acc:HGNC:16245]
5263	ENSG00000124172	3199.69679856197	0.266015958905676	0.0725195475164201	3.66819661754569	0.000244267313835201	0.0123253582869119	3220.06195009987	3982.74702244951	3861.7360669979	2997.92932842342	3152.93091359108	2970.84177400019	3151.8013396907	3083.04441539382	2966.63677532026	2941.41240700287	3043.2286203001	3023.99096947391	ATP5F1E	ATP synthase F1 subunit epsilon [Source:HGNC Symbol;Acc:HGNC:838]
5264	ENSG00000124177	2174.91673498355	-0.105357387439473	0.106085928403132	-0.993132539115924	0.32064536857245	0.768568078473776	2113.13853639149	2059.68877463861	1972.01761183291	2331.81026443978	2351.29964065928	2536.64116241821	1887.38656402254	2540.76421499262	2183.23551350475	1797.06194073746	2071.93026843217	2254.02632773278	CHD6	chromodomain helicase DNA binding protein 6 [Source:HGNC Symbol;Acc:HGNC:19057]
5265	ENSG00000124181	4249.33739584663	0.198833539451969	0.0588950409950175	3.3760658977857	0.000735303054128629	0.0278518449527259	4413.37473349701	4510.93895612064	4502.97834212603	4355.66633998077	4943.90357044324	4592.92611220638	3766.73300542558	3964.94199360593	3968.33082347428	3841.41692784448	3851.20424481517	4279.6337006201	PLCG1	phospholipase C gamma 1 [Source:HGNC Symbol;Acc:HGNC:9065]
5266	ENSG00000124191	582.470432443489	0.173918896741717	0.112975203413741	1.53944309447079	0.123696160193086	0.553656985929879	618.355598699997	595.313757950546	690.949474959858	609.988585958484	581.562337328995	546.247182098612	504.504282592591	571.529472595403	615.49181307082	497.331589907944	606.659857782417	551.711236376204	TOX2	TOX high mobility group box family member 2 [Source:HGNC Symbol;Acc:HGNC:16095]
5267	ENSG00000124193	3005.29469481127	-0.00751048341531272	0.0750759813279654	-0.100038431499198	0.920313814541559	0.983849633684358	3260.84794432519	2938.98825534955	2984.8297691752	3005.45673196966	2972.89009750112	3412.46158390528	3266.75311796172	3108.0932607046	2853.9059159985	2651.41647578882	2689.65263529192	2918.24054976371	SRSF6	serine and arginine rich splicing factor 6 [Source:HGNC Symbol;Acc:HGNC:10788]
5268	ENSG00000124194	23.1786130471729	-0.382208097689474	0.686542154686269	-0.556714682529775	0.577722383668601	0.896038654380617	11.1965359189642	19.0874952073825	32.3795472915019	15.465206038552	28.6693401494273	24.9161984791596	22.7729100781958	50.5438638621685	9.19006906522414	33.7759266515062	20.7862935768567	9.3599702471362	GDAP1L1	ganglioside induced differentiation associated protein 1 like 1 [Source:HGNC Symbol;Acc:HGNC:4213]
5269	ENSG00000124196	0.0734009299516733	0	4.40735632396697	0	1	NA	0	0	0	0.88081115942008	0	0	0	0	0	0	0	0	GTSF1L	gametocyte specific factor 1 like [Source:HGNC Symbol;Acc:HGNC:16198]
5270	ENSG00000124198	4238.86972607784	0.0981147156212284	0.0491592016448905	1.99585657086085	0.0459495370617932	0.355023040084402	4576.72618801709	4211.495348254	4386.89421543682	4290.15650509226	4419.93122218932	4315.55751875052	4008.96099652213	3997.76075382454	4308.37691284071	3944.30627877633	4183.62117116826	4222.64960206215	ARFGEF2	ADP ribosylation factor guanine nucleotide exchange factor 2 [Source:HGNC Symbol;Acc:HGNC:15853]
5271	ENSG00000124201	1960.37911520551	-0.0851524382021835	0.0693388420694742	-1.2280625932124	0.219423471863649	0.687947992951777	2016.97551629974	1851.80706607428	1895.88668311642	1867.23182369221	2045.2928658877	2005.6309677198	2174.42639156973	1917.12512886774	2024.25659082949	1791.98933556466	1971.35446456077	1962.57254828353	ZNFX1	zinc finger NFX1-type containing 1 [Source:HGNC Symbol;Acc:HGNC:29271]
5272	ENSG00000124203	0.240930493338715	0	4.40735632395609	0	1	NA	0	0	0	0	0	0.999743506605176	0	0	0	0	0.93872216312134	0.952700250338066	ZNF831	zinc finger protein 831 [Source:HGNC Symbol;Acc:HGNC:16167]
5273	ENSG00000124205	14.9609153238496	-0.584089147582178	0.867617530557934	-0.673210403213696	0.500813443689242	0.864822028965225	0	12.9161526239303	12.9816123604472	9.1832942024234	20.6272937434148	5.95563325079254	10.1273475380715	12.3930658745843	16.7575289505079	46.9543370483651	17.6442731784043	13.9904451152544	EDN3	endothelin 3 [Source:HGNC Symbol;Acc:HGNC:3178]
5274	ENSG00000124207	9621.82922357057	0.0823417066383476	0.037797856316398	2.17847557144729	0.0293706489965902	0.284683468117435	10218.5509394946	9335.87817617289	9488.52418851693	10132.541973924	10098.6581066967	10289.2548474445	9204.47730298417	9138.5519985623	9081.84544684642	9379.59371886015	9395.52105287944	9698.55293046465	CSE1L	chromosome segregation 1 like [Source:HGNC Symbol;Acc:HGNC:2431]
5275	ENSG00000124208	904.002815746894	0.140903297206806	0.125772203725612	1.12030554473073	0.262583580053405	0.72603970294885	830.298488482681	963.600644355722	835.853815518656	964.950430549613	928.193982651857	969.311106992236	789.321496637628	678.7148219462	919.811096128933	1013.5248124633	850.552915322582	1103.90017791332	PEDS1-UBE2V1	PEDS1-UBE2V1 readthrough [Source:HGNC Symbol;Acc:HGNC:33521]
5276	ENSG00000124209	1586.75671818765	0.242126367311764	0.0622830805835933	3.88751431436975	0.000101276016964929	0.00635120898392979	1756.50035550044	1647.19393370187	1647.04270073964	1694.09398727337	1683.25530641924	1585.93976460587	1431.84604333511	1450.23838668596	1384.22348165529	1570.55119696805	1508.07954593739	1682.11591542962	RAB22A	RAB22A, member RAS oncogene family [Source:HGNC Symbol;Acc:HGNC:9764]
5277	ENSG00000124212	12.3146491840152	-2.53608533393477	1.45708063514198	-1.7405250421763	0.0817668667817219	NA	2.14277882155179	0	2.63359472545721	13.1995484880848	33.9049675667731	5.62251661157961	1.8830684731532	13.8132723268245	12.6844638736689	59.2438147138321	1.76116930519864	0.886595302058419	PTGIS	prostaglandin I2 synthase [Source:HGNC Symbol;Acc:HGNC:9603]
5278	ENSG00000124214	4673.58819243297	0.0884255055498398	0.0446649106405027	1.97975332944368	0.0477312529062851	0.363148748350184	4634.11087086813	4642.28296013106	5057.23429895734	4750.70431074727	4915.80963673717	4696.73545305385	4609.78452874542	4490.63126755336	4384.15535321248	4601.85111111783	4615.03553727218	4684.72298079951	STAU1	staufen double-stranded RNA binding protein 1 [Source:HGNC Symbol;Acc:HGNC:11370]
5279	ENSG00000124215	3.90647304299167	1.27348196929198	1.29962148885659	0.979886821056181	0.327141989028584	NA	4.79423103705367	13.1381901951747	4.24909878614972	1.29313018522434	1.61220639967685	1.47356903144175	1.9699608546295	1.12534822654528	9.36391327481101	0.961023000585953	0.460312846527628	6.43669267807962	CDH26	cadherin 26 [Source:HGNC Symbol;Acc:HGNC:15902]
5280	ENSG00000124216	4.04847115495933	0.586812789853883	1.0972581339778	0.534799216048243	0.592788705215862	NA	6.89926763105769	3.24719343567756	8.31604039287697	0	1.10073677321867	6.02158612780071	3.02907120004435	2.67064294256171	6.7602316898042	1.9515927557316	2.82651544828384	5.75877546245465	SNAI1	snail family transcriptional repressor 1 [Source:HGNC Symbol;Acc:HGNC:11128]
5281	ENSG00000124217	719.40105238477	0.0580157498920022	0.0923024649965802	0.628539550857624	0.529650545757572	0.877226859862315	714.815781514336	731.130360269728	730.838204248136	717.692803525155	727.488702759551	798.412396426775	706.976326715235	684.264791964906	700.471962077888	762.078619898005	737.071210305836	621.571468911686	MOCS3	molybdenum cofactor synthesis 3 [Source:HGNC Symbol;Acc:HGNC:15765]
5282	ENSG00000124222	1466.12593630401	0.327032323644878	0.0953047874049388	3.43143647396596	0.000600393731344722	0.024058373708914	1453.9288508513	1842.05146103453	1625.16415541915	1551.1299019695	1418.71037186242	1546.5509553648	1323.34698653338	1328.36199780317	1268.12046795292	1363.15154269847	1564.3885264686	1308.60601768989	STX16	syntaxin 16 [Source:HGNC Symbol;Acc:HGNC:11431]
5283	ENSG00000124224	52.9558320324004	0.299757859421289	0.414967449186104	0.722364754173415	0.470070250601491	0.847437630114367	58.7993614897344	58.5766113211261	35.2796713430763	71.4703327619776	42.3877929313545	49.2224184017787	40.47797639891	63.5748334217365	20.6228568787274	54.8233821988735	67.1467641348218	73.0879831066878	PPP4R1L	protein phosphatase 4 regulatory subunit 1 like (pseudogene) [Source:HGNC Symbol;Acc:HGNC:15755]
5284	ENSG00000124225	6320.83375758741	0.40405744193916	0.0804894177638538	5.02000701663187	5.16695921287641e-07	8.02428765759706e-05	7554.22604380147	7787.64395800383	7537.59836604533	6952.59718748018	6896.89663909602	6593.06129169139	5132.66753593393	6061.126857527	6097.67487105843	4519.33148693838	5077.52001596748	5639.66083750551	PMEPA1	prostate transmembrane protein, androgen induced 1 [Source:HGNC Symbol;Acc:HGNC:14107]
5285	ENSG00000124226	2222.6843582116	-0.129189105842508	0.0894450648518417	-1.44434023337676	0.148643293667654	0.594785947779214	1993.09347180148	2181.99551395374	2270.66528339789	2079.91248402718	2395.25399647137	2344.64433446998	2448.58729772589	2345.25156289549	2256.17587241547	2395.27135294055	2025.49178378469	1935.86934465552	RNF114	ring finger protein 114 [Source:HGNC Symbol;Acc:HGNC:13094]
5286	ENSG00000124228	2305.14855883166	0.0600858639803862	0.0679931524696433	0.883704634922061	0.376855677655572	0.799451426475913	2303.12298851631	2449.64970938939	2382.73969982857	2410.12447678889	2448.84984662361	2122.78084279629	2315.40772655468	2341.86536132696	2185.30913158357	2132.07433763194	2199.61786363735	2370.24072130234	DDX27	DEAD-box helicase 27 [Source:HGNC Symbol;Acc:HGNC:15837]
5287	ENSG00000124232	0.526504130148051	0	4.40735632393318	0	1	NA	0	0	0	1.04841355508893	3.8185881610954	1.45104784559228	0	0	0	0	0	0	RBPJL	recombination signal binding protein for immunoglobulin kappa J region like [Source:HGNC Symbol;Acc:HGNC:13761]
5288	ENSG00000124233	0.0791553654970788	0	4.40735632396697	0	1	NA	0	0	0	0	0	0	0	0	0	0	0	0.949864385964946	SEMG1	semenogelin 1 [Source:HGNC Symbol;Acc:HGNC:10742]
5289	ENSG00000124237	0.315358544342928	0	4.40735632393925	0	1	NA	0	0	0	0	0	0	0	0	0	0	2.84114006726124	0.943162464853887	C20orf85	chromosome 20 open reading frame 85 [Source:HGNC Symbol;Acc:HGNC:16216]
5290	ENSG00000124243	49.1190630626094	-0.222981268707348	0.312043249473386	-0.714584497769647	0.474865826607405	0.850268980078363	44.4033048317211	41.073409723716	36.1483219633486	67.0776014074959	49.2923360091355	71.9776631548649	59.4831238305558	35.9249306143237	47.6199592250734	47.3241283115985	51.7032659444774	37.4007117350018	BCAS4	breast carcinoma amplified sequence 4 [Source:HGNC Symbol;Acc:HGNC:14367]
5291	ENSG00000124249	1.35685135575157	-2.32002874381505	2.15720565997521	-1.07547870231423	0.282160462434242	NA	0	0	0	1.76336210023666	0	3.01969106276226	0	1.75752426948748	1.12033497639529	3.87054681282703	2.8032271003557	1.94752994695443	KCNK15	potassium two pore domain channel subfamily K member 15 [Source:HGNC Symbol;Acc:HGNC:13814]
5292	ENSG00000124251	16.5806246194611	0.47894315464004	0.559171445856946	0.856522911154818	0.391708605504753	0.809179896414415	22.3690806173009	24.3158088220334	17.2384806116364	7.76093759484765	12.8684677103916	10.770760483477	19.6277723016491	19.1464152134848	6.58527644756547	14.2178529358309	13.7646179749011	30.302024720415	TP53TG5	TP53 target 5 [Source:HGNC Symbol;Acc:HGNC:15856]
5293	ENSG00000124253	60.4934796316684	-0.844033201876244	0.673440618396527	-1.2533149602498	0.21009110607212	0.674856926928819	25.7713892108803	14.1110118141617	63.8340207672053	57.8149292460557	80.3418190781469	31.2787016134043	44.1965758555953	18.4971014570352	128.830575729385	132.746570660585	63.7144329119933	64.7846272355721	PCK1	phosphoenolpyruvate carboxykinase 1 [Source:HGNC Symbol;Acc:HGNC:8724]
5294	ENSG00000124256	1.02066018215356	0.068524738685226	2.47066318605068	0.0277353623400046	0.977873219475849	NA	0	0	0.781112902249757	0.742109587445851	1.8463772082663	5.70774178458867	0	0.750200601625332	0	1.63066867485749	0.789711426809335	0	ZBP1	Z-DNA binding protein 1 [Source:HGNC Symbol;Acc:HGNC:16176]
5295	ENSG00000124257	27.723379524234	-0.244156409177896	0.453736052813514	-0.538102290227849	0.590506431424978	0.899063495767018	34.7550521642566	20.1326888425613	21.6170574539112	32.815790863763	20.3368071680943	35.4954560214518	19.5808732128298	42.9085125856273	28.2293690135607	18.9094254892558	32.7683226019955	25.1311988735003	NEURL2	neuralized E3 ubiquitin protein ligase 2 [Source:HGNC Symbol;Acc:HGNC:16156]
5296	ENSG00000124260	123.353467399299	-0.402080861998556	0.290964818639696	-1.38188824297846	0.167006018451718	0.622026760602469	77.7184045284461	133.867108102994	130.536117726798	100.536042419378	82.4255449889527	99.9226658503274	198.416268137302	139.653581588683	113.234208131425	111.035784631989	174.184206107342	118.711676577953	MAGEA10	MAGE family member A10 [Source:HGNC Symbol;Acc:HGNC:6797]
5297	ENSG00000124275	1254.92573524044	0.279977679945563	0.1292049134497	2.16692749888772	0.0302403827764996	0.289734437694584	1336.17438127034	1260.97619933556	1358.66051017167	1090.85652536319	1054.68103469972	1511.96902721395	1120.77433127403	1043.45671252148	1094.31617806694	1393.14768983972	1233.30430372411	1560.79192940456	MTRR	5-methyltetrahydrofolate-homocysteine methyltransferase reductase [Source:HGNC Symbol;Acc:HGNC:7473]
5298	ENSG00000124279	343.609284136311	-0.200359086130546	0.118475534036583	-1.69114313566781	0.0908094684142292	0.487236858950325	353.811645316554	304.783650023377	330.267478729193	335.106363779848	285.783282068369	332.825669444565	350.321136607699	380.165571082554	406.985190819664	350.512992976182	362.865011349921	329.883417437806	FASTKD3	FAST kinase domains 3 [Source:HGNC Symbol;Acc:HGNC:28758]
5299	ENSG00000124299	4480.73257652008	-0.0653041742876278	0.0580136132907055	-1.12566983132717	0.260305297984789	0.724670432906045	4595.37048350113	4401.88998727642	4537.41974177348	4239.06977205006	4243.89818215542	4347.26085595981	4638.19702629412	4520.20765546049	5010.42769986549	4207.86868766311	4246.12660488945	4781.05422135197	PEPD	peptidase D [Source:HGNC Symbol;Acc:HGNC:8840]
5300	ENSG00000124302	44.5316746032209	0.743505884138058	0.593358258120599	1.25304716663595	0.210188541886429	0.674856926928819	93.9861875506818	22.2656832417509	60.5460018358971	70.3439948106885	76.2749417409471	49.7908437931202	32.011305233107	58.2199225306142	13.8870341378567	20.9617334809862	26.4825560074619	9.60989087553945	CHST8	carbohydrate sulfotransferase 8 [Source:HGNC Symbol;Acc:HGNC:15993]
5301	ENSG00000124313	153.165555943214	0.287931956123431	0.448592040200821	0.641857033385016	0.520966014282254	0.873560791305291	197.026799180645	209.095423761289	68.2445315767117	188.175659117898	131.699640176041	117.420804203636	193.163156247888	139.91275911549	54.2814542727181	216.330107218319	186.058035669536	136.578300778391	IQSEC2	IQ motif and Sec7 domain ArfGEF 2 [Source:HGNC Symbol;Acc:HGNC:29059]
5302	ENSG00000124333	2429.36255597909	0.0444281192591619	0.0538485602781721	0.825056770871014	0.409339360746298	0.818601485136656	2312.10330034975	2538.1308793113	2490.03504139793	2581.05341590351	2565.06865392962	2498.68167416856	2422.37785192913	2309.02959736596	2390.32711571431	2297.51697737131	2282.95547865873	2465.07068564899	VAMP7	vesicle associated membrane protein 7 [Source:HGNC Symbol;Acc:HGNC:11486]
5303	ENSG00000124334	2.85600861694842	0.885515060585729	1.1876178746432	0.745622880467143	0.455895257285404	NA	2.28445683546778	3.22264136055709	3.6806600069563	0.880623300767564	0	2.99494224251839	2.00340822280961	1.77029784902781	1.18079537649218	5.80884694094816	6.6132064405028	3.83222482733335	IL9R	interleukin 9 receptor [Source:HGNC Symbol;Acc:HGNC:6030]
5304	ENSG00000124343	45.2844725400898	-0.226150372387835	0.296528133263581	-0.762660763074415	0.445665736438541	0.83746571634868	36.9349660465097	42.3317464266693	40.5892019534815	35.1383193817682	46.1779792324113	50.2660801447286	42.3685212817642	48.0401641828376	50.0093294672412	51.2912670957508	41.4760235255211	58.7900717423941	XG	Xg glycoprotein (Xg blood group) [Source:HGNC Symbol;Acc:HGNC:12806]
5305	ENSG00000124356	1471.49515313766	0.105476987812316	0.0790274794217121	1.33468748572205	0.181978651077256	0.640878880433831	1441.60320715639	1605.93838702732	1491.90305950768	1444.8702348446	1425.89975632622	1513.43431533542	1441.95812276997	1343.50911620425	1435.66378723113	1530.46338541872	1351.38810098151	1631.31036484874	STAMBP	STAM binding protein [Source:HGNC Symbol;Acc:HGNC:16950]
5306	ENSG00000124357	740.453295698631	0.00944536197412436	0.119769589657944	0.0788627731054257	0.93714177374174	0.987591839824195	683.643967251577	718.010282550162	874.9021916128	732.323430493987	656.784182025972	688.286436848729	711.376137719863	822.922031212188	726.417971879156	853.84757171733	725.142644221809	691.782700849997	NAGK	N-acetylglucosamine kinase [Source:HGNC Symbol;Acc:HGNC:17174]
5307	ENSG00000124370	49.169154092155	-0.0861891658698941	0.311688488058123	-0.276523417360932	0.782146076105563	0.955455314906277	42.4706758579637	56.1317192107413	46.1670704453756	48.4620777569044	48.3313347782193	60.771005037598	38.6968557129223	56.2124816206986	58.8603562607817	42.6729080311281	56.78052831773	34.4728360757964	MCEE	methylmalonyl-CoA epimerase [Source:HGNC Symbol;Acc:HGNC:16732]
5308	ENSG00000124374	106.589300409369	0.31770779797872	0.196297893536858	1.61849825412959	0.105555262771966	0.518699828139944	114.842398528861	102.85838556319	125.842667044522	96.5356432992642	106.410118475262	119.968636528262	93.8704251456514	92.1811042251197	89.9277021351452	123.076887145272	115.739247323825	97.8183894980579	PAIP2B	poly(A) binding protein interacting protein 2B [Source:HGNC Symbol;Acc:HGNC:29200]
5309	ENSG00000124380	573.649853071434	-0.252624848113555	0.101179686786986	-2.49679413067772	0.0125321689172084	0.171174687482857	535.650817496451	536.568664715843	566.268597645232	532.135282727611	528.845096547013	547.609980460325	680.884282916433	613.849537736098	659.277107375283	581.892444485831	612.683365001851	488.133059749236	SNRNP27	small nuclear ribonucleoprotein U4/U6.U5 subunit 27 [Source:HGNC Symbol;Acc:HGNC:30240]
5310	ENSG00000124383	726.081163311977	0.00431678780481643	0.0873603646453108	0.0494135735621398	0.960589711238159	0.993573772957578	712.553526366508	689.854001957657	706.072998970358	731.202953849718	717.870700685348	683.7914098348	726.709973475999	643.653798729427	734.255350641319	817.908630394465	825.100321904058	724.000292934066	MPHOSPH10	M-phase phosphoprotein 10 [Source:HGNC Symbol;Acc:HGNC:7213]
5311	ENSG00000124391	0.313943849540595	0	4.40735632394452	0	1	NA	0	0	0	0.866150657332974	0	0	0	0	0	1.93098570826833	0	0.970189828885837	IL17C	interleukin 17C [Source:HGNC Symbol;Acc:HGNC:5983]
5312	ENSG00000124406	18.6565044889847	-0.100400952262163	0.597997732996392	-0.167895205486957	0.866665722055489	0.973565965926766	5.94880712936699	9.4113109298468	13.0374895451118	28.4535740287742	21.6587651237418	44.7097651137358	8.68193846818536	14.8518067939183	6.87858310993463	14.1428715054369	21.6685599559497	34.4345821638138	ATP8A1	ATPase phospholipid transporting 8A1 [Source:HGNC Symbol;Acc:HGNC:13531]
5313	ENSG00000124422	14003.4198371303	0.0880194325665445	0.144914922951989	0.607386946585934	0.543594149174172	0.883670406846649	12196.4657880532	16294.2737543135	13295.8516530092	13091.521823983	14391.7068090544	13271.0121618773	12905.1494820065	12244.2421959282	14162.4458017297	14577.0643838387	13269.5180727202	18341.7861190503	USP22	ubiquitin specific peptidase 22 [Source:HGNC Symbol;Acc:HGNC:12621]
5314	ENSG00000124429	41.5010789060576	-0.1366221047563	0.400222830728357	-0.341365095308692	0.732828748552163	0.941462870210062	23.2043623845196	33.4117182176345	37.7098555474132	37.4505328998486	84.255388879014	35.4154936068058	33.6093789040247	31.1548679848017	39.6287888822541	46.5952409489955	47.1921869044554	48.3851317129247	POF1B	POF1B actin binding protein [Source:HGNC Symbol;Acc:HGNC:13711]
5315	ENSG00000124440	7.83155266330541	-3.3115551604156	1.88976354722389	-1.7523648211335	0.0797110964564701	NA	0	0	4.42546585746674	4.90224416925594	25.2270421642271	0.947619867040842	0	8.58323548211895	40.5749168877786	0.459901839752049	0	8.8582056920247	HIF3A	hypoxia inducible factor 3 subunit alpha [Source:HGNC Symbol;Acc:HGNC:15825]
5316	ENSG00000124444	466.930776899354	-0.0324453016200261	0.128211590085216	-0.253060597707753	0.800221386497443	0.958598392746996	492.998246776348	514.980415559876	406.451437256091	433.936961109888	408.441686564166	482.538350806145	477.019362460941	499.289073707209	466.10929171679	540.453796254408	441.820930588529	439.129769991855	ZNF576	zinc finger protein 576 [Source:HGNC Symbol;Acc:HGNC:28357]
5317	ENSG00000124449	0.166829479092302	0	4.40735632395558	0	1	NA	0	0	0	0	0	2.00195374910763	0	0	0	0	0	0	IRGC	immunity related GTPase cinema [Source:HGNC Symbol;Acc:HGNC:28835]
5318	ENSG00000124459	356.573950433298	-0.160945222849123	0.152804763598247	-1.0532735960528	0.292215616627101	0.74801002068268	255.751346198038	376.379989158055	325.723349413063	376.537227055649	388.19497949945	348.068487233321	351.268114865708	313.392991041649	407.04269634874	374.693361244006	392.990512046457	368.844351095444	ZNF45	zinc finger protein 45 [Source:HGNC Symbol;Acc:HGNC:13111]
5319	ENSG00000124466	11.9252217416262	-0.309660312448357	0.647535177559233	-0.478213884248831	0.632497981437937	NA	9.92724403861712	6.28462683524528	8.82230358126893	12.6342347251516	7.14580859673887	28.1994527469596	13.3868456126494	9.2583030420038	8.15796276082306	9.7064506853994	13.6399749372588	15.9394533373984	LYPD3	LY6/PLAUR domain containing 3 [Source:HGNC Symbol;Acc:HGNC:24880]
5320	ENSG00000124467	0.488031526326969	-1.32674850259337	3.97626025643173	-0.333667420397673	0.738630536698793	NA	1.24379666782215	0	0	0	0	0	0	2.57050296161028	0.425072037433569	0	0	1.61700664905762	PSG8	pregnancy specific beta-1-glycoprotein 8 [Source:HGNC Symbol;Acc:HGNC:9525]
5321	ENSG00000124469	0.409771135672438	0.0733621019771693	4.20643489018416	0.0174404463381478	0.986085242543558	NA	0	0	0.945718332688534	0	0	0	0	0	1.13742187354753	0.972137213329604	0	1.86197620850359	CEACAM8	CEA cell adhesion molecule 8 [Source:HGNC Symbol;Acc:HGNC:1820]
5322	ENSG00000124479	0.278671205113099	1.03429415060885	4.40735632395296	0.234674502033726	0.814461379546683	NA	1.14910015779502	0	0	0	2.19495430356218	0	0	0	0	0	0	0	NDP	norrin cystine knot growth factor NDP [Source:HGNC Symbol;Acc:HGNC:7678]
5323	ENSG00000124486	8189.34302055009	-0.00677501210153938	0.036363870772707	-0.18631163178108	0.852200386323461	0.969697038556214	8552.38987340002	7976.54359099829	8047.45891441746	8031.37983462228	8367.605908618	8162.28872543847	8261.48974563793	8345.18890432722	8075.83820284096	8053.70657192251	8119.92004506095	8278.30592931695	USP9X	ubiquitin specific peptidase 9 X-linked [Source:HGNC Symbol;Acc:HGNC:12632]
5324	ENSG00000124490	0.091511954909398	0	4.40735632396697	0	1	NA	0	0	0	0	1.09814345891278	0	0	0	0	0	0	0	CRISP2	cysteine rich secretory protein 2 [Source:HGNC Symbol;Acc:HGNC:12024]
5325	ENSG00000124491	4.74093939151526	-0.767651887646006	1.37528979586589	-0.558174640685593	0.576725135788881	NA	1.4484140580313	0.689959187097022	3.57644797543997	1.66824391031239	14.5285535966656	3.16563053344787	1.91056885923615	0	11.4123323604848	5.51430009072283	2.97169518943612	10.005126937309	F13A1	coagulation factor XIII A chain [Source:HGNC Symbol;Acc:HGNC:3531]
5326	ENSG00000124493	1.66516203705231	-0.991127526728493	1.75825912614104	-0.563698212619991	0.57295953402578	NA	1.32253953645283	1.17662561587638	2.5174780103466	1.19462522151617	2.76319094359455	0	0	5.47581875283656	4.61223550681061	0.919430857194005	0	0	GRM4	glutamate metabotropic receptor 4 [Source:HGNC Symbol;Acc:HGNC:4596]
5327	ENSG00000124496	457.319069308759	-0.0267555328957782	0.105116267190508	-0.254532753215901	0.799084003683893	0.958598392746996	432.203160597893	428.378132567393	407.511992591065	449.761873445912	476.178667398192	524.457209218739	416.667928295578	451.642108463764	421.790797536283	447.809155692883	515.255247345776	516.172558551626	TRERF1	transcriptional regulating factor 1 [Source:HGNC Symbol;Acc:HGNC:18273]
5328	ENSG00000124507	0.328745399200638	-0.138267119008448	4.38443584068701	-0.0315358974409766	0.974842164354925	NA	0	0	0	0	0	1.90761647631532	0	0.248662027561889	0	0	0	1.78866628653044	PACSIN1	protein kinase C and casein kinase substrate in neurons 1 [Source:HGNC Symbol;Acc:HGNC:8570]
5329	ENSG00000124508	101.138946781073	-0.0749687485847457	0.325138667335332	-0.230574693558138	0.817645229502687	0.963290726415848	157.887079528425	95.9592762513793	66.5654210320016	123.255661943537	83.7168245279876	75.0696000410884	99.1180428099193	121.042483769923	111.885002829671	94.718563586157	73.9589765891458	110.490428463639	BTN2A2	butyrophilin subfamily 2 member A2 [Source:HGNC Symbol;Acc:HGNC:1137]
5330	ENSG00000124523	263.927005615497	-0.221145503252323	0.243068451405341	-0.909807512960786	0.362924031735168	0.791726110748002	179.388410588599	343.363663207723	213.02891968361	233.928301601383	266.238747439285	301.750161993606	294.333436978451	284.820764870847	273.858798031154	329.110658682919	199.076001712151	248.22620259623	SIRT5	sirtuin 5 [Source:HGNC Symbol;Acc:HGNC:14933]
5331	ENSG00000124532	934.841347556759	0.0454837472241572	0.083083923519223	0.547443419828792	0.584074131995516	0.897594480142639	915.378321504424	1038.66562282394	876.176521190368	992.875294595599	958.002608738994	969.115070790389	900.178251622663	914.021169596993	926.009363813782	972.339440755404	907.493659171757	847.840846076796	MRS2	magnesium transporter MRS2 [Source:HGNC Symbol;Acc:HGNC:13785]
5332	ENSG00000124535	1609.83902806693	0.0365063041256297	0.060672626685604	0.601693154225869	0.547378407722962	0.885908754602112	1683.61960912599	1660.92934356916	1611.0491451223	1626.79154468484	1621.56617947064	1666.73479825169	1658.77900499284	1539.04527102238	1635.70904400956	1507.01538417853	1640.91298936708	1465.91602300809	WRNIP1	WRN helicase interacting protein 1 [Source:HGNC Symbol;Acc:HGNC:20876]
5333	ENSG00000124541	743.987463723218	-0.0253027639761455	0.0799348696128314	-0.316542256198086	0.751590956905499	0.945444457075999	766.490692207489	688.229842861474	749.108959544644	708.470953503826	689.54692262009	765.881533133834	729.180069258464	769.498262871905	743.386213394503	741.753132116128	775.207589466923	801.095393699339	RRP36	ribosomal RNA processing 36 [Source:HGNC Symbol;Acc:HGNC:21374]
5334	ENSG00000124549	36.481617758469	0.656555225104924	0.380369943780561	1.72609649064096	0.0843300550889796	0.471020700178844	35.9853375145795	30.3839182440547	52.8494286640114	41.9967229170848	48.6603688215009	58.3858894187658	18.137651144289	30.765037623108	26.0688085732902	36.9361822610954	34.611682624221	22.9983852956278	BTN2A3P	butyrophilin subfamily 2 member A3, pseudogene [Source:HGNC Symbol;Acc:HGNC:13229]
5335	ENSG00000124557	0.0838041905030465	-0.889545055446934	4.40735632396697	-0.201831889699872	0.840048150177996	NA	0	0	0	0	0	0	1.00565028603656	0	0	0	0	0	BTN1A1	butyrophilin subfamily 1 member A1 [Source:HGNC Symbol;Acc:HGNC:1135]
5336	ENSG00000124562	2884.26481752976	-0.00935276720904979	0.0491602648500106	-0.190250545589723	0.849112804689201	0.969144575091923	2881.8741738246	2828.96036449704	2898.20297890173	2863.8035224688	2928.78936545167	2823.71590773294	2833.94549569405	2867.12054833318	2966.83815545986	3052.04276917382	2739.81772196923	2926.06680685018	SNRPC	small nuclear ribonucleoprotein polypeptide C [Source:HGNC Symbol;Acc:HGNC:11157]
5337	ENSG00000124570	467.098206744277	-0.245747962716897	0.10690257674414	-2.29880298680797	0.0215161291412859	0.241939611430212	395.305707118191	427.8632353003	454.378785431697	451.163106648653	374.003914319505	396.328454458655	538.468647463586	490.069354203282	488.621521489231	546.062639460982	503.312890564365	539.600224472875	SERPINB6	serpin family B member 6 [Source:HGNC Symbol;Acc:HGNC:8950]
5338	ENSG00000124571	2920.6686852719	-0.129149121725208	0.085636489461313	-1.5081085473915	0.131526747979589	0.56564595584945	2575.1460704194	2668.43400244389	2808.73311011802	3077.28685811262	2861.48890152495	3082.50534167513	3098.6297870803	2792.85416389596	2918.25112651463	2655.23833116423	3067.69856768583	3441.75796262786	XPO5	exportin 5 [Source:HGNC Symbol;Acc:HGNC:17675]
5339	ENSG00000124574	261.630639962945	0.648024211164004	0.266659776103753	2.43015358608817	0.0150924258060294	0.193402710041585	500.438572808498	325.081956879446	257.787827095102	180.159316161786	320.937813021003	234.363215960646	214.291278784433	192.819724570854	282.824784672359	185.022642901062	223.701288426825	222.139258273322	ABCC10	ATP binding cassette subfamily C member 10 [Source:HGNC Symbol;Acc:HGNC:52]
5340	ENSG00000124575	10.6382423352583	0.669239260670807	0.641414962193806	1.04337955943814	0.296772536631978	NA	8.10337456638314	12.6134119668527	15.7901647633668	16.9198288169859	16.6202668044031	15.4030572270571	4.03752998401077	9.0054666743913	10.1266818832151	8.76375048648159	2.82414950662169	7.45122534333095	H1-3	H1.3 linker histone, cluster member [Source:HGNC Symbol;Acc:HGNC:4717]
5341	ENSG00000124587	274.739255046248	0.0426044226915127	0.123919356599371	0.343807649270258	0.730990947247194	0.940797464979192	271.118956065517	258.606367046906	288.993765856769	265.824842901375	268.073254391493	297.248344319864	280.07360681273	259.901653434819	255.60031865011	297.279014350635	296.582608837214	257.568327887546	PEX6	peroxisomal biogenesis factor 6 [Source:HGNC Symbol;Acc:HGNC:8859]
5342	ENSG00000124588	2027.96413207002	0.0408117843328269	0.055500049395494	0.735346810991132	0.462128306146177	0.843617620580814	1947.85389283227	2135.91664446224	2067.6343639033	1932.71825789003	2050.34042458075	2055.20868606463	2074.59877852496	1957.84999352355	1948.49836660991	2093.14315973298	2067.42895949969	2004.37805721597	NQO2	N-ribosyldihydronicotinamide:quinone reductase 2 [Source:HGNC Symbol;Acc:HGNC:7856]
5343	ENSG00000124593	90.4586483806267	0.101288230212181	0.227016356141116	0.446171509110203	0.655473361537455	0.917653475786693	95.7830822044377	75.2380533239211	91.0813597621996	111.795952377006	97.7850835597396	89.1860678379581	78.7136893910821	75.6677145503741	90.8957412587561	112.021486435986	81.1744960200727	86.1610538459872	ENSG00000124593	novel protein
5344	ENSG00000124596	163.99449531944	0.159860077684609	0.262932771909087	0.607988409067101	0.54319516145437	0.883670406846649	147.355425410606	186.349280421671	189.24460459532	189.881090202507	209.873872974328	138.030034157819	177.445119899154	145.986700938623	145.087830854876	170.912935314049	91.6188453201154	176.148203744213	OARD1	O-acyl-ADP-ribose deacylase 1 [Source:HGNC Symbol;Acc:HGNC:21257]
5345	ENSG00000124602	5.264405670818	-1.52314674797755	1.56259010433896	-0.974757707570348	0.329680460275424	NA	6.33297249599955	1.5896127845223	0	0	28.8855481709281	3.65451506298992	7.95433594056611	3.2360255810917	2.46045239325717	2.12400775704556	3.42504886956174	3.51034899385384	UNC5CL	unc-5 family C-terminal like [Source:HGNC Symbol;Acc:HGNC:21203]
5346	ENSG00000124608	1150.90246197678	-0.0284418960096824	0.0708891550966661	-0.401216462107615	0.688260761606328	0.927566736840303	1172.69378966249	1208.92501972286	1069.61797771559	1151.66315603756	1090.68569177044	1199.20820406143	1174.07020788419	1169.94070108854	1172.25644745572	1100.91211385361	1193.62454414532	1107.23169032355	AARS2	alanyl-tRNA synthetase 2, mitochondrial [Source:HGNC Symbol;Acc:HGNC:21022]
5347	ENSG00000124610	1146.69370892735	-0.228408425140694	0.0791916927240481	-2.88424729013696	0.00392350520150352	0.0867703041161624	1044.0460556021	946.280128386466	928.027001468145	1211.26822100641	1159.34039289992	1201.28010521426	1026.6483288199	1226.9163716748	1160.5869144416	1286.13820525279	1290.86716422956	1278.92561813227	H1-1	H1.1 linker histone, cluster member [Source:HGNC Symbol;Acc:HGNC:4715]
5348	ENSG00000124613	68.0593935932746	-0.133129570774765	0.412615165057562	-0.322648273861171	0.746961630036382	0.945213287901052	79.523850795827	41.5985023482787	35.1182046049889	79.9779691494243	70.9120113824769	125.996180246906	40.4012349392463	82.816568802738	47.1296172452321	54.202510015896	64.7038765423922	94.3321970458885	ZNF391	zinc finger protein 391 [Source:HGNC Symbol;Acc:HGNC:18779]
5349	ENSG00000124614	316.570953954522	-0.0796070643694682	0.181040236873859	-0.439720283977175	0.660139709644005	0.918723701257207	325.640976551726	387.571600248374	307.112068826949	251.533926767779	259.657192965315	352.719200101098	359.895037901454	356.380940351591	361.586474619308	228.337673139487	264.492562458266	343.923793522913	RPS10	ribosomal protein S10 [Source:HGNC Symbol;Acc:HGNC:10383]
5350	ENSG00000124615	407.269818172541	0.064380253841964	0.147191671091951	0.437390603451641	0.661828097548093	0.919548170157398	411.373819697693	398.046915962313	420.504204876392	384.335614961956	503.513456559112	314.625859622547	388.065044808461	402.457478843327	385.642560042126	419.297667589528	442.300587334494	417.074607772547	MOCS1	molybdenum cofactor synthesis 1 [Source:HGNC Symbol;Acc:HGNC:7190]
5351	ENSG00000124635	3364.84990131473	-0.0416562395140659	0.0773335221097118	-0.538656954677027	0.590123580507444	0.899063495767018	3552.52943346623	3276.81410531012	3283.17756411655	3280.08112254771	3619.97785012892	3430.3732076762	3541.82627458202	3517.76363545583	3345.39062200115	3382.91924621005	3375.30141923307	2772.04433504894	H2BC11	H2B clustered histone 11 [Source:HGNC Symbol;Acc:HGNC:4761]
5352	ENSG00000124641	447.320300874871	0.00856888240115165	0.12505967468869	0.0685183487201779	0.945373014233574	0.990515638676362	384.252983766347	413.613532583574	499.897944516811	427.573277216437	426.519282654779	430.125570179927	461.282642803214	425.936352214773	402.274202320655	550.753045017822	449.550842987706	496.063934236405	MED20	mediator complex subunit 20 [Source:HGNC Symbol;Acc:HGNC:16840]
5353	ENSG00000124659	282.242149033011	0.0577282787966261	0.126131834106203	0.457682068969352	0.647180872203114	0.914987930227355	312.643055103976	286.467697416054	291.413784904428	275.83110271643	254.210688572312	312.820687580054	302.616314917493	278.130063038371	274.185048362171	280.239141960136	273.792735449022	244.555468375683	TBCC	tubulin folding cofactor C [Source:HGNC Symbol;Acc:HGNC:11580]
5354	ENSG00000124664	4.80469561618221	-0.85163910337477	0.972485917262774	-0.875734124532982	0.381174589509535	NA	1.16984580711763	3.3246597995864	3.67028509133524	5.28243135428255	6.54936196887589	5.99398290927968	7.98894722373046	2.62505689773856	4.43803886213475	9.90314343100746	2.79481047218986	3.91578357690808	SPDEF	SAM pointed domain containing ETS transcription factor [Source:HGNC Symbol;Acc:HGNC:17257]
5355	ENSG00000124678	4.93827078194668	-0.277442582139067	0.877356424277906	-0.316225623317698	0.751831260293491	NA	4.37239254215836	3.75777028762903	5.21291889637015	3.358376793436	1.86705413404038	6.58647240118832	4.61120777991841	7.82507461358865	4.1385343127434	2.95880767624582	3.25769883701394	11.3129411090276	TCP11	t-complex 11 [Source:HGNC Symbol;Acc:HGNC:11658]
5356	ENSG00000124688	978.754502106708	0.0921340854380479	0.0832537930668067	1.10666531870945	0.268438655168101	0.731308407746727	976.938617484635	1092.86563033716	1049.59848138675	874.307282483134	878.063751672674	995.062823952713	934.963687611889	994.624159529525	997.633814122942	1048.55977216008	979.125342557207	923.310661981794	MAD2L1BP	MAD2L1 binding protein [Source:HGNC Symbol;Acc:HGNC:21059]
5357	ENSG00000124701	0.783100930712118	-3.26322846166091	3.64009797276676	-0.896467206672628	0.370003287154469	NA	0	0	0	0.883416588141261	0	0	0	0	5.63500172669834	1.93993909035986	0.938853763345949	0	APOBEC2	apolipoprotein B mRNA editing enzyme catalytic subunit 2 [Source:HGNC Symbol;Acc:HGNC:605]
5358	ENSG00000124702	2017.72076499328	0.0694258049499467	0.0535619806562234	1.29617695423816	0.194914527376263	0.655175671969692	2052.28963930886	2046.79071698928	2002.78400430804	2065.79261005118	2125.94579319163	2101.75186862751	1868.20606956301	1872.62148353731	2078.95922875315	2024.69624352364	1999.65947828384	1973.15204378189	KLHDC3	kelch domain containing 3 [Source:HGNC Symbol;Acc:HGNC:20704]
5359	ENSG00000124713	2.58008861512302	-0.23740216399069	1.31904519915298	-0.179980310108506	0.857168026030211	NA	5.75600440546505	0	3.70436251042041	2.65468607106121	0	1.012950279956	2.01160826447219	3.56833991363962	5.60988906246528	1.94063583008762	3.75274309242084	0.94984395148803	GNMT	glycine N-methyltransferase [Source:HGNC Symbol;Acc:HGNC:4415]
5360	ENSG00000124721	0.875661628838612	0.563010964953723	4.23430202387829	0.132964290638401	0.894221621629286	NA	0	4.14207906790231	0	3.58274637970129	0	0	0	2.78311409845975	0	0	0	0	DNAH8	dynein axonemal heavy chain 8 [Source:HGNC Symbol;Acc:HGNC:2952]
5361	ENSG00000124731	0.517556634313147	0.797346687027261	4.02704856756142	0.197997782656516	0.843046798573123	NA	0	0	0.602177529255149	0.563287540759027	0	3.8045235848233	0	0	0	1.24069095692029	0	0	TREM1	triggering receptor expressed on myeloid cells 1 [Source:HGNC Symbol;Acc:HGNC:17760]
5362	ENSG00000124733	33.2937339553966	1.08317394615852	1.547125700174	0.700120194523752	0.48385224517835	0.8554013193597	0	50.4260713134561	93.1002150583823	47.0568840609217	27.6255590011571	0	18.1628742374549	21.4926668550643	28.1643762263293	24.3433602987591	23.5448718535816	65.6079285596525	MEA1	male-enhanced antigen 1 [Source:HGNC Symbol;Acc:HGNC:6986]
5363	ENSG00000124743	1.82805856757103	-1.45712825390541	1.79631926760091	-0.8111744277238	0.417265508850774	NA	2.04452932133464	0	0.837696146766906	0.774627347834696	0.970848975293886	4.44080608620251	0.894343356436173	4.0169338564818	3.03114368582732	4.92577403467441	0	0	KLHL31	kelch like family member 31 [Source:HGNC Symbol;Acc:HGNC:21353]
5364	ENSG00000124749	3.63041586152024	1.32471995598558	1.5351387276601	0.862931754711677	0.38817499024515	NA	4.8853306226768	1.87014550374796	12.7523558467726	0.715860117012329	1.83705346280805	3.94596559534708	4.517333717953	0	3.0633548941436	1.9057627668668	0	8.07182781091468	COL21A1	collagen type XXI alpha 1 chain [Source:HGNC Symbol;Acc:HGNC:17025]
5365	ENSG00000124762	368.540816851741	0.351973865047588	0.130903148800983	2.68881129500336	0.0071706942291589	0.125752563664936	413.099868996617	356.845136368483	434.742130412029	384.481001698938	420.674497333917	443.024871610354	272.87989998215	336.017012045678	335.335080759658	315.129065517909	359.229970162335	351.031267332829	CDKN1A	cyclin dependent kinase inhibitor 1A [Source:HGNC Symbol;Acc:HGNC:1784]
5366	ENSG00000124766	1326.54496730941	0.0355056121276386	0.0717953692464986	0.494539028077639	0.620925550494364	0.907113783298619	1355.15129049816	1380.24556880855	1346.11922389487	1340.56790711495	1424.07589585809	1231.96592867129	1314.48988678379	1407.80904776327	1255.600764733	1301.8913317431	1236.30422976046	1324.31853208341	SOX4	SRY-box transcription factor 4 [Source:HGNC Symbol;Acc:HGNC:11200]
5367	ENSG00000124767	4736.87257943397	0.00870170321416118	0.0390422368322145	0.222879218000677	0.82362951121208	0.964304370933143	4776.22383907393	4535.38541834034	4709.01120508899	4842.78716855525	4796.93684501853	4867.24043265099	4775.40241471873	4477.48570947062	4687.39041016101	4856.20379024422	4687.31089076114	4831.09282912385	GLO1	glyoxalase I [Source:HGNC Symbol;Acc:HGNC:4323]
5368	ENSG00000124772	20.7425899893772	0.321190669561859	0.661147688928714	0.485807747558337	0.627103480707865	0.908397229716221	30.5130362912627	26.3073801612318	7.39397399052557	15.4925249435378	9.20653572328373	21.5388300380283	10.5181987485472	13.918418188267	26.0656258785425	36.4794114381677	14.0620430074833	37.415101463649	CPNE5	copine 5 [Source:HGNC Symbol;Acc:HGNC:2318]
5369	ENSG00000124780	0.170189474661756	0.0777220327945869	4.40735632396697	0.0176346151936794	0.985930342034602	NA	1.1550096087948	0	0	0	0	0	0	0.887264087146265	0	0	0	0	KCNK17	potassium two pore domain channel subfamily K member 17 [Source:HGNC Symbol;Acc:HGNC:14465]
5370	ENSG00000124782	4250.67487388445	-0.176701767085151	0.0424756232852988	-4.16007473035268	3.18143481061717e-05	0.00255556979011472	3824.32448805891	3988.45469250741	3948.30746766752	4116.38663356072	4131.69552874797	4371.84747779882	4613.2759286206	4324.05993560337	4359.80542408169	4410.95667536319	4436.65936659968	4482.32486800352	RREB1	ras responsive element binding protein 1 [Source:HGNC Symbol;Acc:HGNC:10449]
5371	ENSG00000124783	10646.8342969771	0.0886992277270198	0.0777422294089837	1.14094010940172	0.253894846762649	0.717921965041786	11249.8172681407	11377.6175386298	9791.52949563173	10899.6381289319	11020.5946562396	10089.6100812777	9520.92374264687	10438.1099194986	10523.1472789251	10450.9309287627	10210.2586968426	12189.8338281977	SSR1	signal sequence receptor subunit 1 [Source:HGNC Symbol;Acc:HGNC:11323]
5372	ENSG00000124784	938.995113285079	-0.0652651310506359	0.0786518039414612	-0.829798272639892	0.406652847627338	0.817105642795759	894.818305785629	915.309502286106	1038.13161490693	865.549394529532	837.175736350016	927.329255697538	1028.62247018647	985.798778734269	968.049673535059	916.485122870838	962.070084525952	928.601420012609	RIOK1	RIO kinase 1 [Source:HGNC Symbol;Acc:HGNC:18656]
5373	ENSG00000124785	349.952872081809	-0.307578720068351	0.136996402005581	-2.24515911049853	0.0247579200232071	0.260377312388537	331.773535842367	293.799059075629	313.415992534824	374.094148507159	311.460753280101	323.776735903559	430.210801266155	340.706276541812	392.01789091551	398.256607959674	367.191029433519	322.731633721399	NRN1	neuritin 1 [Source:HGNC Symbol;Acc:HGNC:17972]
5374	ENSG00000124786	16.5116919180763	0.208293820915982	0.565309919654002	0.368459518706956	0.712530624552855	0.935057936293845	8.09124576008312	24.9487473613253	23.6144854961725	17.5508316950912	9.89395639456306	12.0705523406284	14.1399658544817	12.7176486135433	22.7730539741424	12.5856893791567	16.0250695776275	23.7290565701005	SLC35B3	solute carrier family 35 member B3 [Source:HGNC Symbol;Acc:HGNC:21601]
5375	ENSG00000124787	217.612205109157	0.47127059731982	0.138971617039279	3.39112839988485	0.000696054829300445	0.0268887972112908	284.04578345077	239.651078667594	288.10797320752	207.688062706291	198.644421345833	206.463088608506	213.312718833798	184.201936116319	187.496450305222	214.466971180742	190.115064566178	197.152912321107	RPP40	ribonuclease P/MRP subunit p40 [Source:HGNC Symbol;Acc:HGNC:20992]
5376	ENSG00000124788	550.950528534683	0.24087546015072	0.194465009724615	1.2386570750791	0.215472521566729	0.681415215731846	536.804320176772	444.060623858468	635.810842011892	552.415588779194	611.848508763275	631.424558846287	343.869969894572	584.286251313166	441.342063708542	649.399299357356	499.675263831892	680.469051874785	ATXN1	ataxin 1 [Source:HGNC Symbol;Acc:HGNC:10548]
5377	ENSG00000124789	3894.08849750434	0.0176310573695598	0.0504298483410359	0.349615514413772	0.726627266067058	0.938985696913764	3864.36338503834	3855.58271854795	3957.75673249934	3899.61786741125	4086.76878477221	3773.34962524091	3969.16273091442	3676.86688186226	3894.74204256377	3749.43300819398	3912.55554289335	4088.86265011428	NUP153	nucleoporin 153 [Source:HGNC Symbol;Acc:HGNC:8062]
5378	ENSG00000124795	479.790649983147	-0.279013640308377	0.214656713144027	-1.29981325168791	0.193664982531507	0.653651370051215	416.713485484894	467.189383080649	398.355676509355	584.295038855188	349.370714418162	632.57804861816	387.666927419887	551.671088122204	619.991055034817	501.754700153412	422.488540702269	425.41314139877	DEK	DEK proto-oncogene [Source:HGNC Symbol;Acc:HGNC:2768]
5379	ENSG00000124802	699.043271585181	-0.00486268100493398	0.099377558906889	-0.0489313790600354	0.96097398193175	0.993630101779	701.630264096505	680.977055251901	746.92274244259	620.101559990108	644.285419415265	731.602701967922	727.954471475684	745.667370349914	662.387919432513	711.75073055439	765.491662843893	649.747361201483	EEF1E1	eukaryotic translation elongation factor 1 epsilon 1 [Source:HGNC Symbol;Acc:HGNC:3212]
5380	ENSG00000124813	55.9849811397055	-0.332559116789069	0.410894089874252	-0.809354831292035	0.418311075462623	0.823948402864912	36.6635562442452	31.5252985667541	76.2920696526886	76.4789937245539	44.8242207119138	75.7956932098231	41.9716405702632	70.8782366842484	71.1366261151346	57.0590048345559	36.6048713428692	52.5895620194155	RUNX2	RUNX family transcription factor 2 [Source:HGNC Symbol;Acc:HGNC:10472]
5381	ENSG00000124831	2593.85141478608	-0.140033803578193	0.0710615685929518	-1.970598262196	0.0487698455722413	0.366570185484081	2265.18705205181	2524.8351789751	2441.66364657634	2641.16658721074	2383.1369101984	2339.75947844072	2798.25369289872	2552.27061173737	2618.73345157355	2866.3544683126	2675.88220696653	3018.97369249113	LRRFIP1	LRR binding FLII interacting protein 1 [Source:HGNC Symbol;Acc:HGNC:6702]
5382	ENSG00000124839	254.659275227952	-0.128198730303028	0.175303449171408	-0.731296109169411	0.464598306527066	0.844323303904408	236.413330688467	209.446063709749	248.158802393914	256.936678038689	202.723347153895	295.897131884848	216.236084376315	265.999413410937	277.70058468612	279.310760798126	315.277992279379	251.811113314988	RAB17	RAB17, member RAS oncogene family [Source:HGNC Symbol;Acc:HGNC:16523]
5383	ENSG00000124875	1.27862168086224	2.65050876776619	2.03706617936493	1.3011402352144	0.193210457749453	NA	3.46121095552741	0.497384438314357	3.91974254253259	1.31616748528885	0	1.37875585165957	0	0	1.66047298304761	1.72653033558289	0	1.38319557839361	CXCL6	C-X-C motif chemokine ligand 6 [Source:HGNC Symbol;Acc:HGNC:10643]
5384	ENSG00000124882	4.6699352917369	3.25665689386115	1.69284907066389	1.92377273928147	0.0543830758619122	NA	16.828521275466	2.13848327393913	0.523914333313084	2.22204094505201	3.38470126316755	6.5878487322056	0	1.00701991603406	0.630889957624886	16.4936062065191	0	6.22219759752134	EREG	epiregulin [Source:HGNC Symbol;Acc:HGNC:3443]
5385	ENSG00000124900	140.258871970095	-0.315248742282149	0.154955239996231	-2.03445035024189	0.0419062096997148	0.340933115816597	124.426204413707	137.041709058997	131.54686236042	119.899816481339	125.652741083867	115.969098649828	167.062167914386	153.4381321494	169.230854768911	140.61802519445	150.455374213345	147.765477352491	TRIM51	tripartite motif-containing 51 [Source:HGNC Symbol;Acc:HGNC:19023]
5386	ENSG00000124920	280.685927191852	-0.0841572860198136	0.144742147016426	-0.581429029170494	0.560951337430508	0.890853373894402	255.674826641548	242.42097674855	260.981783528403	276.348211341856	330.377251202911	325.441348804894	243.018258896693	247.119584677954	322.235575276847	289.883579434308	271.483190177093	303.246539571164	MYRF	myelin regulatory factor [Source:HGNC Symbol;Acc:HGNC:1181]
5387	ENSG00000124935	1.24788400699148	-0.648411992030636	2.04092513179985	-0.317704937789078	0.750708765327201	NA	1.1686887425398	1.04378760893926	0.926149426479891	0	0	4.15452877164891	3.055553223961	1.80757289506638	0	0.982146841528875	0	1.83618057373369	SCGB1D2	secretoglobin family 1D member 2 [Source:HGNC Symbol;Acc:HGNC:18396]
5388	ENSG00000124939	0.256104154139612	-0.890153762377607	4.40735632396697	-0.201970001276502	0.839940176385513	NA	0	0	0	0	1.09528184526667	0	1.0069631469085	0	0	0.971004857500179	0	0	SCGB2A1	secretoglobin family 2A member 1 [Source:HGNC Symbol;Acc:HGNC:7051]
5389	ENSG00000124942	19721.1198225057	0.00746264794492125	0.071722785597487	0.104048495645472	0.91713086343351	0.98350868348443	20955.5214515576	19430.5058527423	19273.9034742199	19378.5769762073	22622.3164907616	19101.0053683078	19987.1810554956	20891.2705262273	18469.187872181	17861.1305623009	20052.6688585075	18630.1693815593	AHNAK	AHNAK nucleoprotein [Source:HGNC Symbol;Acc:HGNC:347]
5390	ENSG00000125037	1754.86608559239	-0.0594861335604826	0.0602731659359657	-0.986942242650415	0.323670953925311	0.769950329061688	1651.44665597168	1812.21236067645	1731.82006100067	1774.98023297948	1669.19096483755	1657.88737791524	1733.35209914982	1863.96766181266	1815.81127985597	1846.0458896528	1715.64623898809	1786.03220426822	EMC3	ER membrane protein complex subunit 3 [Source:HGNC Symbol;Acc:HGNC:23999]
5391	ENSG00000125046	2.73344727608134	0.60907665553533	2.14467967472661	0.283994231265782	0.776414801502232	NA	0	9.90253821812602	0.353618991849104	0	0.504663369086913	11.0763515660738	5.51499535693469	0	1.31857657754132	2.64192472673839	1.4886985066258	0	SSUH2	ssu-2 homolog [Source:HGNC Symbol;Acc:HGNC:24809]
5392	ENSG00000125089	815.320706354748	-0.0771900443840986	0.17408091179955	-0.443414752290482	0.657465767335451	0.918480662673424	873.256048877714	904.982212343957	873.079918600316	915.759778869533	802.632837984949	679.352437022447	711.877839744126	977.309643853926	1112.84366603813	507.803470359966	736.46990039537	688.480722166546	SH3TC1	SH3 domain and tetratricopeptide repeats 1 [Source:HGNC Symbol;Acc:HGNC:26009]
5393	ENSG00000125107	15563.7537165732	-0.0759253954068867	0.0598956623285866	-1.26762761200237	0.204930966513677	0.667518088781556	16702.7476845776	14796.2656394298	14379.8502950225	14408.5542292465	15243.2289514432	14266.28622671	16187.3012217023	15798.705491437	16365.0584515776	15457.9998256014	15884.3666999838	17274.679882147	CNOT1	CCR4-NOT transcription complex subunit 1 [Source:HGNC Symbol;Acc:HGNC:7877]
5394	ENSG00000125122	59.7748744836546	0.138522462952169	0.304237779218551	0.455309867525231	0.648886328300248	0.91514744184098	52.7792851801379	63.1907581703288	63.2173703996352	43.4641660915836	74.5508597140083	63.8642956270153	53.5620476771152	66.1430784549424	42.9389769414819	60.3098711459629	77.5824596366552	55.6953247649887	FBXL9P	F-box and leucine rich repeat protein, pseudogene [Source:HGNC Symbol;Acc:HGNC:13605]
5395	ENSG00000125124	575.785201150194	-0.0491219609095729	0.150818890294329	-0.325701646615417	0.744650098291036	0.944318921552188	563.29424338206	619.358834517743	560.234434419468	637.596613588212	504.79300668626	431.447320548565	626.95331751549	579.398432173544	596.752750178077	493.652793417247	626.828681143464	669.111986232198	BBS2	Bardet-Biedl syndrome 2 [Source:HGNC Symbol;Acc:HGNC:967]
5396	ENSG00000125144	10.7018016063124	0.690089859167824	0.871098031035296	0.792206886689498	0.428240053717416	NA	1.16956971348828	7.28086379129471	24.5868676743072	8.05217517332615	17.8277525633305	9.83421200628404	8.17639085062837	3.62034141531326	9.11686846428532	17.2208625404711	9.48153615566674	12.0541789273529	MT1G	metallothionein 1G [Source:HGNC Symbol;Acc:HGNC:7399]
5397	ENSG00000125148	11173.6899669135	-0.492303950811495	0.0636650200760405	-7.73272277654974	1.0527037615573e-14	6.68801839785744e-12	8909.30501555562	9558.80858985346	10047.8679704655	8971.27963063284	9027.76735800694	9634.81767438921	12633.1057759502	13180.0747737962	14310.5164388751	12368.5742527403	13468.7054922316	11973.4566304648	MT2A	metallothionein 2A [Source:HGNC Symbol;Acc:HGNC:7406]
5398	ENSG00000125149	1192.69615013954	0.0726134207559622	0.0986384946790816	0.73615702462014	0.461635142457355	0.84354482757569	1094.33380438435	1395.94013688669	1172.15191725735	1245.76453270602	1159.08151739012	1160.29621128446	1158.85963183156	1095.65601089212	1228.63609222464	1143.81593748418	1146.5425958549	1311.27541347807	PHAF1	phagosome assembly factor 1 [Source:HGNC Symbol;Acc:HGNC:29564]
5399	ENSG00000125166	8322.99446996853	-0.106494795014278	0.033506273160276	-3.17835393106432	0.00148113826924464	0.0443294852017823	8391.61273419632	8041.13091777114	7809.16519700484	8077.33576594406	7833.86098462675	8040.97970740993	8578.09482843003	8735.10723922121	8775.48235044249	8555.13096705329	8486.44007683735	8551.59287068498	GOT2	glutamic-oxaloacetic transaminase 2 [Source:HGNC Symbol;Acc:HGNC:4433]
5400	ENSG00000125170	447.199234522109	-0.0104727292527647	0.114076315827227	-0.0918045886810192	0.926853298221047	0.984808141453156	474.805970340103	418.924391440748	400.124145340059	449.571084492101	506.34402917977	470.699155899347	407.828887494314	414.110810960022	480.286177598899	423.959485107164	440.143189553563	479.593486859223	DOK4	docking protein 4 [Source:HGNC Symbol;Acc:HGNC:19868]
5401	ENSG00000125245	14.3614945243732	-0.199894572749099	0.513781727051286	-0.389065165661576	0.697227941125742	0.930236247910891	13.3599222424507	10.614788331287	9.10830102670085	15.2518819897188	21.4264008353469	20.3808543828492	14.6108053255554	13.107460877667	9.87235770908642	18.6805886413613	13.6123912003598	12.3121817300951	GPR18	G protein-coupled receptor 18 [Source:HGNC Symbol;Acc:HGNC:4472]
5402	ENSG00000125246	91.6022340714654	-0.0389502752052095	0.302857868051883	-0.128609091306609	0.897666972233975	0.979933250650352	121.799523502264	72.9161277589135	88.3120922966036	89.4965267258944	68.0014363980249	81.2268819073691	110.406937370444	64.1553478873921	117.792152188143	74.3674081403478	113.006957611276	97.7454170709123	CLYBL	citramalyl-CoA lyase [Source:HGNC Symbol;Acc:HGNC:18355]
5403	ENSG00000125247	505.54913928598	-0.0827280807560053	0.134241758178408	-0.616261898522359	0.537721681389718	0.881911087650507	548.843296151193	486.129992552762	545.441694806959	468.781544466478	401.652293227635	523.188435070252	524.106612246536	657.165198221324	493.008423022907	460.957093197656	464.779630825471	492.535457642586	TMTC4	transmembrane O-mannosyltransferase targeting cadherins 4 [Source:HGNC Symbol;Acc:HGNC:25904]
5404	ENSG00000125249	1457.94608000321	0.079332400176013	0.081035022324966	0.978989058062758	0.327585385976407	0.773663887682224	1643.35232683561	1385.7143647153	1373.08501728209	1540.95566562128	1517.44466671457	1484.04776814193	1426.58414853199	1314.87257929082	1423.91683889102	1470.61778929169	1537.79410011215	1376.96769461012	RAP2A	RAP2A, member of RAS oncogene family [Source:HGNC Symbol;Acc:HGNC:9861]
5405	ENSG00000125255	13.2746938736026	0.532630221099078	2.62614014168913	0.202818658701318	0.839276773492951	0.966372897217121	0	1.09500934324665	50.2545665095569	0	35.1521493513243	0	16.1795801031387	0	19.4050937363615	0.970582130486223	16.0254913320241	20.2138539770931	SLC10A2	solute carrier family 10 member 2 [Source:HGNC Symbol;Acc:HGNC:10906]
5406	ENSG00000125257	30.9658580105207	0.652034080218518	1.57111386645269	0.415013891826123	0.678131733615134	0.924256191198316	59.714658846891	30.316351649022	34.3886639515776	65.1841942019377	81.4010216142967	0	27.9721331624597	50.9099841360976	0	5.23931479693935	5.39789836854361	11.0660753984836	ABCC4	ATP binding cassette subfamily C member 4 [Source:HGNC Symbol;Acc:HGNC:55]
5407	ENSG00000125285	2.89473446549834	0.0556218157854754	1.06772321855348	0.0520938524319349	0.958453911365552	NA	2.3776434923068	2.27412153388179	5.58922138257671	2.60064496889075	1.09103704610993	3.04283172622811	2.98458574154164	2.58535280144545	4.55516837188548	3.85406996201788	0.923511090487732	2.85862546860776	SOX21	SRY-box transcription factor 21 [Source:HGNC Symbol;Acc:HGNC:11197]
5408	ENSG00000125304	5769.66538954534	-0.00487671899094903	0.0375348186250461	-0.129925204639058	0.896625602887189	0.979933250650352	5868.73295065965	5617.76976486012	5698.86966369421	5952.41983908415	5882.7382463602	5856.74343268604	5891.94813263251	5524.62037593723	5830.56799358953	5602.66976162535	5677.75735207141	5831.14716134366	TM9SF2	transmembrane 9 superfamily member 2 [Source:HGNC Symbol;Acc:HGNC:11865]
5409	ENSG00000125319	568.452468740639	0.0153674443952677	0.0990096636310872	0.155211560484916	0.876654534786503	0.975446064174083	547.491052343857	617.631544289816	546.280168929849	590.794052643506	538.465445730329	590.903315600318	582.645235862663	516.543018041621	595.022170803293	557.025176845397	601.257704922063	537.370738874954	HROB	homologous recombination factor with OB-fold [Source:HGNC Symbol;Acc:HGNC:28460]
5410	ENSG00000125337	1.58245308219657	-1.29260701628728	2.27224457759884	-0.568867906664002	0.569445786473166	NA	0	0	1.72268391994308	2.44375064667857	0	1.86794392557406	2.7900025231105	1.6568609295647	0	0	7.6517319574039	0.856463084084012	KIF25	kinesin family member 25 [Source:HGNC Symbol;Acc:HGNC:6390]
5411	ENSG00000125347	209.800027127337	0.137874530949224	0.217338874359063	0.634375839829937	0.525835572982545	0.87391246178086	289.086470633922	195.695274118367	202.141161773815	203.53796923044	200.018603747815	201.615332769459	276.387549834906	160.619344376253	188.895938135927	198.131374168699	213.137863213951	188.333443524484	IRF1	interferon regulatory factor 1 [Source:HGNC Symbol;Acc:HGNC:6116]
5412	ENSG00000125351	265.604772919476	-0.21149336350206	0.12865932587029	-1.64382458925115	0.100212440626434	0.508964128864704	261.256695021539	231.293629054463	231.032327591455	282.579427030467	239.393391804232	264.508720656865	283.277938151469	278.250744876247	275.219484989465	308.051399681521	265.690525236512	266.70299093947	UPF3B	UPF3B regulator of nonsense mediated mRNA decay [Source:HGNC Symbol;Acc:HGNC:20439]
5413	ENSG00000125352	386.663461967678	-0.0553217951286041	0.121162117475687	-0.456593168567769	0.647963490326306	0.91514744184098	357.405746618294	388.927725213276	419.94390181903	399.846342475735	382.188034932415	354.541338373778	379.76263544325	395.400588545024	439.610307512814	397.444737989346	395.100104621052	329.790080068123	RNF113A	ring finger protein 113A [Source:HGNC Symbol;Acc:HGNC:12974]
5414	ENSG00000125354	878.854427563696	-0.19265808723675	0.113479812078136	-1.69773005179191	0.0895587231051315	0.484111470170143	766.924657939482	729.351657444132	893.883488861511	1015.99140864867	844.850789392454	823.934859784258	864.941957645062	905.760863926364	961.999298637344	936.376645794295	823.696629876469	978.540872814308	SEPTIN6	septin 6 [Source:HGNC Symbol;Acc:HGNC:15848]
5415	ENSG00000125355	173.247732556529	-0.469877037793184	0.194581063243355	-2.41481380541911	0.0157432551918452	0.198573726725573	128.427814855275	146.183603423792	191.114742951252	161.470105245648	141.798782896803	174.19052178991	259.522932655955	195.349813357001	191.033897375598	158.625163021553	168.284301305873	162.971111799693	TMEM255A	transmembrane protein 255A [Source:HGNC Symbol;Acc:HGNC:26086]
5416	ENSG00000125356	1447.74420020503	0.0205742892014526	0.0988712401224031	0.208091748176533	0.835157330137417	0.966372897217121	1273.89770743555	1646.52604594872	1548.48683456315	1533.17912521835	1346.79835604199	1451.55132276766	1520.87525411545	1516.33448226214	1370.01014570177	1419.54120995868	1455.54651506285	1290.18340338407	NDUFA1	NADH:ubiquinone oxidoreductase subunit A1 [Source:HGNC Symbol;Acc:HGNC:7683]
5417	ENSG00000125375	200.756921356512	-0.176417943704447	0.332347455415012	-0.53082381354221	0.595540876403677	0.900267664881483	156.106420821441	158.455372724282	283.486585159588	147.390274479899	250.628760273803	198.036099194016	144.024411198116	209.074818922197	327.045123510019	229.423815344987	151.393733105127	154.017641544667	DMAC2L	distal membrane arm assembly component 2 like [Source:HGNC Symbol;Acc:HGNC:18799]
5418	ENSG00000125378	78.3413126754841	0.318935512155945	0.267738641110672	1.19121958202555	0.233567394098433	0.701270797442502	94.5059714261622	65.4457187439803	90.9571016469086	62.4098764340047	87.714362387033	78.3533076639625	65.556498631322	51.9788390233582	84.4457288003349	88.6210353161655	92.2036822498043	77.9036297827733	BMP4	bone morphogenetic protein 4 [Source:HGNC Symbol;Acc:HGNC:1071]
5419	ENSG00000125384	2.8790704502244	-0.726623820402422	1.25441218366526	-0.579254434757884	0.562417505766992	NA	0	1.72001791372468	4.43515920980648	4.17561468374021	2.60411426052071	2.37909389942349	0.795946346339635	7.1574419544683	3.56934630872157	1.53230463972647	2.23072734217386	3.94907884404744	PTGER2	prostaglandin E receptor 2 [Source:HGNC Symbol;Acc:HGNC:9594]
5420	ENSG00000125386	462.953066264736	0.033500015573511	0.112180359644308	0.298626387718225	0.765225129179018	0.94986208071166	438.495569836227	501.038283701729	435.458056488105	488.410204546139	507.612204566349	426.92978716188	478.57549381338	422.658988656212	440.809374965938	506.69267667189	445.99335174308	462.762803025909	FAM193A	family with sequence similarity 193 member A [Source:HGNC Symbol;Acc:HGNC:16822]
5421	ENSG00000125388	77.2497353463417	-0.285739399184555	0.251815084451768	-1.13471915237581	0.256493009993307	0.72053532573751	58.4215483248596	87.6575503583379	60.8561889951164	81.5926457842204	75.4665005199193	77.0146088230037	87.5778732448719	67.0607515743461	97.5263505468242	80.6329164021062	84.4050383821859	68.7848512003095	GRK4	G protein-coupled receptor kinase 4 [Source:HGNC Symbol;Acc:HGNC:4543]
5422	ENSG00000125398	473.693430472057	0.0434766926792981	0.102063411590925	0.425977262582157	0.670124414246424	0.922324713507335	492.318907935982	501.577169332608	514.684571024055	491.824957616433	501.458014341857	500.754568039204	475.556238763306	503.470728493585	484.807689555437	449.777866393813	352.733670213358	415.356783955051	SOX9	SRY-box transcription factor 9 [Source:HGNC Symbol;Acc:HGNC:11204]
5423	ENSG00000125409	5.27877854042543	-0.216951053795848	0.845458860579099	-0.256607463605321	0.797481812772601	NA	6.50675605336973	2.91579800327617	5.08006163390223	2.93780757351367	4.15085252974804	5.68709436578201	8.5113123195993	3.9665370372684	4.20934259014729	10.0385006011457	4.1361104617546	5.20516931559798	TEKT3	tektin 3 [Source:HGNC Symbol;Acc:HGNC:14293]
5424	ENSG00000125414	0.175314319684387	-0.889649931176536	4.40735632396697	-0.201855685309279	0.840029546872588	NA	0	0	0	0	1.09788266957396	0	1.00588916663869	0	0	0	0	0	MYH2	myosin heavy chain 2 [Source:HGNC Symbol;Acc:HGNC:7572]
5425	ENSG00000125430	8.76785709912974	1.52312928654964	1.03734177514655	1.46830034521116	0.142022657217179	NA	9.22228567644134	8.79970676126721	26.2612189054065	7.90694649847895	12.0563408452717	8.01998074465627	1.00571665849191	4.4525224676077	10.1817715906401	12.5864611341959	0	4.72133390709934	HS3ST3B1	heparan sulfate-glucosamine 3-sulfotransferase 3B1 [Source:HGNC Symbol;Acc:HGNC:5198]
5426	ENSG00000125434	136.19503210616	0.00217177311014626	0.200498905256824	0.0108318452281043	0.99135760692819	0.998519928595494	120.730340913646	146.787824766818	145.333290619613	132.503280026861	142.58706802167	120.887493228465	162.029203782197	138.807234845386	111.479041899991	115.756112445619	151.083422103245	146.356072620406	SLC25A35	solute carrier family 25 member 35 [Source:HGNC Symbol;Acc:HGNC:31921]
5427	ENSG00000125445	2098.30663448224	0.0286968876774271	0.0554905393545487	0.51714919356023	0.60505201528769	0.902934640215393	2075.82310558433	2193.85301238081	2151.99722981365	2036.88891136721	1993.91892522831	2090.69914176456	2017.03843060457	2081.37154024186	2200.16375145332	2221.09460381335	2051.83853504724	2064.99242648763	MRPS7	mitochondrial ribosomal protein S7 [Source:HGNC Symbol;Acc:HGNC:14499]
5428	ENSG00000125447	964.914997622915	-0.233946419588938	0.129837966040646	-1.8018336756423	0.0715715777248091	0.438952865507908	782.725391618643	928.894568148409	841.38358437795	879.275805266997	1024.91096393281	896.265031185863	848.164701487507	1075.36008736002	1079.55649717588	903.824765022292	1195.53224215462	1123.08633374399	GGA3	golgi associated, gamma adaptin ear containing, ARF binding protein 3 [Source:HGNC Symbol;Acc:HGNC:17079]
5429	ENSG00000125449	404.112609758701	0.0339975563121794	0.108433675575048	0.313533190974877	0.753875608179409	0.945813296303674	368.363359735524	401.806426427693	407.48861949254	423.356778397435	450.024146771844	398.738552147895	360.710087344087	415.204560496242	373.659661834334	422.983676705359	438.487524887293	388.527922864167	ARMC7	armadillo repeat containing 7 [Source:HGNC Symbol;Acc:HGNC:26168]
5430	ENSG00000125450	1493.87924924933	-0.00927131308418816	0.101105719797797	-0.0916991946917541	0.9269370372403	0.984808141453156	1288.39962960897	1676.38190313761	1576.9564372448	1377.07239730786	1272.15899414828	1314.77219212492	1589.81860781878	1507.173315224	1470.45559650966	1521.22017971808	1527.6752766194	1804.46646152953	NUP85	nucleoporin 85 [Source:HGNC Symbol;Acc:HGNC:8734]
5431	ENSG00000125454	385.1065406293	-0.000199340788748723	0.141039113045712	-0.00141337239326027	0.998872292364208	0.999988439354416	448.492285149712	424.146153141728	312.284493299841	350.149876559221	363.437715131061	382.460939637712	403.476699723067	407.895972048927	367.066729032134	371.628567514513	372.545135198684	417.693921114996	SLC25A19	solute carrier family 25 member 19 [Source:HGNC Symbol;Acc:HGNC:14409]
5432	ENSG00000125457	289.283529027629	-0.129209479881843	0.131649422720871	-0.981466361275274	0.326362814986485	0.773016957306575	260.256324038241	307.859340227675	259.840277660821	261.579046313766	301.771056726376	291.343763771291	300.873671449701	330.221426929376	271.62918635538	311.872878574409	290.647313590442	283.508062694064	MIF4GD	MIF4G domain containing [Source:HGNC Symbol;Acc:HGNC:24030]
5433	ENSG00000125458	261.882552647273	-0.237971601948636	0.1230026720863	-1.93468644145936	0.0530287851872559	0.381816016261131	260.750010100532	250.513891624203	251.639727347244	244.198693630731	253.090566082355	248.959246710837	290.018020093842	334.282581334632	273.010675738056	234.980353759719	256.865082939117	244.281782406013	NT5C	5', 3'-nucleotidase, cytosolic [Source:HGNC Symbol;Acc:HGNC:17144]
5434	ENSG00000125459	1166.57165138453	0.0824447063451802	0.106153983032443	0.776652029344799	0.437364096024402	0.833998586988217	1266.4014016463	1326.01875750738	1106.09510016553	1068.53723832934	1275.39921785789	1264.95153329235	1107.06489384919	1221.92668066606	1159.98769307387	942.064095697692	1100.48299464311	1159.93020988568	MSTO1	misato mitochondrial distribution and morphology regulator 1 [Source:HGNC Symbol;Acc:HGNC:29678]
5435	ENSG00000125462	12.7676320487366	0.125459688294226	0.933336543078337	0.134420632326721	0.893069967454486	NA	6.79568982326633	13.3364993532012	23.9087447932432	21.4879420480438	10.1733431225778	5.73422494949128	18.6975571341282	9.61597553004904	12.4465426891516	0.974248686758379	9.64032466210518	20.4004917928239	MIR9-1HG	MIR9-1 host gene [Source:HGNC Symbol;Acc:HGNC:30780]
5436	ENSG00000125482	542.471007653901	0.0797166726265337	0.125044977527319	0.637503994185755	0.523796609089115	0.873560791305291	623.74025006497	505.186870073967	637.996596131422	504.735836297704	550.711896024786	566.30235474599	553.08973454489	556.896767811485	560.135767264237	545.078667080697	490.593951890237	415.183399916426	TTF1	transcription termination factor 1 [Source:HGNC Symbol;Acc:HGNC:12397]
5437	ENSG00000125484	3041.14946220103	0.0904277188812659	0.0689774641950623	1.31097482252383	0.189866269973289	0.650295774260287	3058.82296043025	3192.44625786392	3317.18254717323	3250.04491803092	2858.16418905287	3140.37978145042	2872.86629163994	2981.26164744266	3137.1210152651	2966.2168625452	3050.15214151397	2669.13493400385	GTF3C4	general transcription factor IIIC subunit 4 [Source:HGNC Symbol;Acc:HGNC:4667]
5438	ENSG00000125485	928.9073430383	0.0293034798750094	0.10471320855197	0.279845114864051	0.779596337290086	0.954530822963434	1056.72887189226	930.671297374155	945.787821875572	816.361955053227	842.797261125625	952.66946295913	924.268555991931	938.917673823339	1011.4436607189	820.451380201064	1038.70468004113	868.085495403263	DDX31	DEAD-box helicase 31 [Source:HGNC Symbol;Acc:HGNC:16715]
5439	ENSG00000125492	0.241467099824737	1.17001991114732	4.4073563239585	0.265469779420162	0.790647587436283	NA	0	0	1.24243123732798	0	1.65517396056886	0	0	0	0	0	0	0	BARHL1	BarH like homeobox 1 [Source:HGNC Symbol;Acc:HGNC:953]
5440	ENSG00000125503	1295.58470642887	0.0391633582257494	0.0758385965116359	0.516404047901131	0.605572239193694	0.903220914225832	1341.81771788619	1346.53859871133	1379.4657014458	1156.66413835962	1204.82737993995	1341.1081748809	1290.28817840748	1358.01912494022	1310.0159708759	1176.28360033615	1356.01002328577	1285.9778680772	PPP1R12C	protein phosphatase 1 regulatory subunit 12C [Source:HGNC Symbol;Acc:HGNC:14947]
5441	ENSG00000125505	2583.58838021403	-0.100949886510961	0.0482630803592967	-2.09165858787783	0.0364690675129071	0.318232081957587	2516.02230647644	2434.76051507692	2529.82794602985	2540.28987894446	2487.57904522511	2581.25369274894	2731.1105168415	2710.44886352424	2578.98180404586	2652.39445089744	2724.55791296234	2515.83362979529	MBOAT7	membrane bound O-acyltransferase domain containing 7 [Source:HGNC Symbol;Acc:HGNC:15505]
5442	ENSG00000125508	0.248954386047694	0	4.40735632395604	0	1	NA	0	0	0	0	1.08734934405724	0	0	0	0	0	0.927418594545863	0.972684693969225	SRMS	src-related kinase lacking C-terminal regulatory tyrosine and N-terminal myristylation sites [Source:HGNC Symbol;Acc:HGNC:11298]
5443	ENSG00000125510	21.5459944852807	0.476878896572643	0.621667220437538	0.767096737442597	0.443024001573557	0.836128943711049	26.0601587118451	23.6402768754273	20.9771519812084	21.8681860009183	24.7958578668911	26.6764820034841	21.8631198899059	25.0569238454322	3.3259479580624	27.348081961024	9.3039344610594	27.6358122681103	OPRL1	opioid related nociceptin receptor 1 [Source:HGNC Symbol;Acc:HGNC:8155]
5444	ENSG00000125520	1577.45717612616	-0.0684843884321405	0.0670777045216144	-1.02097096077688	0.307268197124656	0.757975219063064	1474.81228794694	1538.43656778974	1472.26000752794	1756.04874095861	1541.65039073986	1651.44693423577	1665.86363103765	1490.48953120023	1549.73702161927	1558.63020779345	1592.50776719173	1637.60302547273	SLC2A4RG	SLC2A4 regulator [Source:HGNC Symbol;Acc:HGNC:15930]
5445	ENSG00000125531	1.15886709527958	0.0352443933404762	2.4767433962324	0.0142301351823889	0.988646378019714	NA	1.15258449632634	1.0960474402354	1.83533560363008	0	0	0	3.99703461283277	0	0	0	0.932798055554775	4.89260493477562	FNDC11	fibronectin type III domain containing 11 [Source:HGNC Symbol;Acc:HGNC:28764]
5446	ENSG00000125533	0.146801859903347	0	4.40735632395955	0	1	NA	0	0	0	1.76162231884016	0	0	0	0	0	0	0	0	BHLHE23	basic helix-loop-helix family member e23 [Source:HGNC Symbol;Acc:HGNC:16093]
5447	ENSG00000125534	7116.9241593716	0.0100980949305416	0.0371225184986261	0.272020739404178	0.785606072686609	0.95597462692467	7016.42900042142	7325.87636918596	7269.84877828043	7134.89222967404	6892.86498437266	7181.35160894067	7059.1976788408	7227.85360561312	7177.02051533225	7304.10212985913	6998.51704295526	6815.1359689834	PPDPF	pancreatic progenitor cell differentiation and proliferation factor [Source:HGNC Symbol;Acc:HGNC:16142]
5448	ENSG00000125538	5.45049744242314	2.96382505775314	1.07120092403276	2.76682459028808	0.0056605203025648	NA	9.6561047125222	7.19744961033664	10.7316131938538	6.61154691024588	3.88282093862041	4.11841764287535	0	0.570415718136116	2.87308183012287	2.45969967501444	5.57388328948004	11.73093578787	IL1B	interleukin 1 beta [Source:HGNC Symbol;Acc:HGNC:5992]
5449	ENSG00000125551	2.36381861695889	0.499683679638436	1.78539855035227	0.279872345331436	0.779575444906647	NA	1.33630299297625	3.78630144798405	4.38669847185209	3.1806105420003	3.9653978320918	0	0	1.58022588086513	5.41567173169375	0	0	4.71461450404336	PLGLB2	plasminogen like B2 [Source:HGNC Symbol;Acc:HGNC:9073]
5450	ENSG00000125571	0.927174069784636	-0.718153535543697	2.48608976275509	-0.28886870711693	0.77268185142588	NA	0	1.35458053289041	0	0.740045868278913	0	3.07298456091279	1.09382524210486	0	0.945182284890956	0	1.56831438873543	2.35115595960228	IL37	interleukin 37 [Source:HGNC Symbol;Acc:HGNC:15563]
5451	ENSG00000125611	272.763705561217	-0.0551357305347311	0.1426346348211	-0.38655219052431	0.699087757953667	0.930851633125503	230.97408841952	288.503219528442	324.394882578936	265.722698292195	231.314853897527	249.995857836251	290.829004372142	308.939516093067	276.511590227376	264.249799753082	269.673007008595	272.055948727465	CHCHD5	coiled-coil-helix-coiled-coil-helix domain containing 5 [Source:HGNC Symbol;Acc:HGNC:17840]
5452	ENSG00000125618	60.6323823320257	0.085410959828952	0.459140342203255	0.186023644576938	0.852426219258033	0.969697038556214	58.3053328772125	89.728703673708	62.3955892303646	28.418148570595	64.1250629409674	42.7243135485145	43.015365226281	44.4338954438179	120.027351065696	65.2111096811326	71.1105106397196	38.0932050862995	PAX8	paired box 8 [Source:HGNC Symbol;Acc:HGNC:8622]
5453	ENSG00000125629	244.831738322185	-0.219040153166865	0.246001586359355	-0.890401384838612	0.373250399054725	0.798182501160938	192.943387589472	260.817530583285	186.857582945341	309.963216181518	260.058260649891	183.967254913704	208.43787172161	297.256694617717	238.11818875122	232.179328064879	344.435853613946	222.945690233642	INSIG2	insulin induced gene 2 [Source:HGNC Symbol;Acc:HGNC:20452]
5454	ENSG00000125630	2080.43642407554	-0.0331733516100665	0.109228439858358	-0.303706174445813	0.761351753546857	0.947846070746697	2573.71065448564	2170.71947231654	2105.71100666042	1759.67974505921	1681.18968031088	1782.96706546345	2151.80649920126	2740.66852195727	2111.33545363559	1885.56070024454	1849.8883723527	2151.99991721899	POLR1B	RNA polymerase I subunit B [Source:HGNC Symbol;Acc:HGNC:20454]
5455	ENSG00000125631	0.442049571955947	0.0626620239343787	4.12624591353075	0.0151862068445552	0.987883625738173	NA	0	1.08028869169367	0	0.883262973925196	2.20474342957404	0	0	0	1.13629976827846	0	0	0	HTR5BP	5-hydroxytryptamine receptor 5B, pseudogene [Source:HGNC Symbol;Acc:HGNC:16291]
5456	ENSG00000125633	857.551557415186	-0.114738898425153	0.100829293127972	-1.13795202629782	0.255140515055129	0.718836994977853	748.48313467386	883.186551765722	846.276680673599	848.586957307752	881.59119418929	857.154249075084	858.806841899623	823.925953107015	1008.81298020999	784.004317388336	838.763579903837	911.026248788128	CCDC93	coiled-coil domain containing 93 [Source:HGNC Symbol;Acc:HGNC:25611]
5457	ENSG00000125637	33.4435931146396	0.15998300295979	0.529938596114549	0.301889698415568	0.762736149077422	0.948466472923054	28.8428307214	25.136650879399	38.4474099359633	38.5313209687934	39.9883226624714	19.2045138395173	15.101055404024	16.1024476212313	55.84084199013	43.1156497062582	37.9819662226778	43.0301074238096	PSD4	pleckstrin and Sec7 domain containing 4 [Source:HGNC Symbol;Acc:HGNC:19096]
5458	ENSG00000125648	3268.35418526867	-0.0373277224838829	0.0565285083031055	-0.66033446847265	0.509039215382723	0.867898802790622	2988.76333554792	3229.17015098996	3237.85174408386	3303.46079133321	3152.62649492279	3295.32283668611	3174.59932444663	3279.59563897972	3252.66866923926	3523.28249711153	3187.17478723638	3595.73395264666	SLC25A23	solute carrier family 25 member 23 [Source:HGNC Symbol;Acc:HGNC:19375]
5459	ENSG00000125650	113.128832807274	0.152270847321183	0.237257699319235	0.64179517780917	0.521006181071588	0.873560791305291	134.287070275729	127.75836523916	113.551355942918	109.575548728948	116.437270753463	107.358212746157	135.495521731019	118.03456717743	83.1254282166433	113.492621925992	121.227308550274	77.2027223995584	PSPN	persephin [Source:HGNC Symbol;Acc:HGNC:9579]
5460	ENSG00000125651	3287.94580231025	0.0366775033335664	0.0746159193263038	0.491550645823601	0.623037040683335	0.907589346329284	3601.81296790771	3598.07290667669	3213.58146830541	3100.85114351103	3304.9966167201	3673.94724837658	3452.35484622718	3471.44882649263	3220.41254523973	2846.73535666057	3129.11732034286	2842.01838126256	GTF2F1	general transcription factor IIF subunit 1 [Source:HGNC Symbol;Acc:HGNC:4652]
5461	ENSG00000125652	551.406686711303	0.0881345936142167	0.106750764946404	0.825610885865468	0.409024857966284	0.818473290219245	628.736435230393	571.433683438271	560.293703125963	548.931909115614	516.001057242635	570.590353704265	574.874917742404	564.337952756499	513.804070845586	548.504702370053	563.899741576391	455.471713387562	ALKBH7	alkB homolog 7 [Source:HGNC Symbol;Acc:HGNC:21306]
5462	ENSG00000125656	2081.39778277448	-0.00121017816009174	0.0532172665976524	-0.0227403291725081	0.981857406116621	0.997124243645427	2038.47804989594	2160.94744684757	2131.10285330968	2034.79157542595	2083.79627717767	2011.16570055648	2040.98176865605	2108.2169888336	2190.4785788879	2153.84546364236	1978.95797174953	2044.01071831103	CLPP	caseinolytic mitochondrial matrix peptidase proteolytic subunit [Source:HGNC Symbol;Acc:HGNC:2084]
5463	ENSG00000125657	186.565593302598	0.116539843937263	0.165183686243322	0.705516668066092	0.48048876282433	0.853056709201203	166.623857317796	215.989181455667	200.918311798134	213.318431057955	180.094017749902	183.356184520648	169.916559129709	196.795684613328	171.302563323661	175.664347928746	201.163242716419	163.644738019208	TNFSF9	TNF superfamily member 9 [Source:HGNC Symbol;Acc:HGNC:11939]
5464	ENSG00000125675	1.18909113428478	-4.49440590428109	2.99168849539556	-1.50229741873137	0.133020314998946	NA	0	0	0	0	0	0.772602302993652	1.34004411335197	2.83762139193358	9.31882580313815	0	0	0	GRIA3	glutamate ionotropic receptor AMPA type subunit 3 [Source:HGNC Symbol;Acc:HGNC:4573]
5465	ENSG00000125676	3043.53567109606	-0.0849600986374884	0.0524136614499089	-1.6209533218488	0.105027649875075	0.518660902459635	3145.63770433451	3034.48526079474	2861.28599396593	3003.8401421428	2907.47877539353	3035.43730598045	3315.97832436434	3134.62285757266	3133.40997292992	2855.28241839385	3011.79818095771	3083.17111632223	THOC2	THO complex subunit 2 [Source:HGNC Symbol;Acc:HGNC:19073]
5466	ENSG00000125686	3511.28571660772	0.0576006921247629	0.0683387738531573	0.842869850848249	0.399301236817527	0.813680330514444	3248.29753567672	3737.63718148502	3451.65259858971	3698.67769137681	3610.78264030626	3531.1331796458	3362.62142734931	3243.8451519871	3424.11759265971	3335.57107925144	3563.95219870558	3927.14032225912	MED1	mediator complex subunit 1 [Source:HGNC Symbol;Acc:HGNC:9234]
5467	ENSG00000125691	8731.41734720723	-0.0740530143788333	0.0606378680080095	-1.22123380672044	0.221997507608949	0.689371065063382	8654.65418501207	8396.53776243749	9044.42097997204	9040.52644408983	8587.13859187515	8728.92566736878	9461.19998287134	9011.45360599149	8999.30149534965	8919.18652553264	8462.52991983051	7471.13300615573	RPL23	ribosomal protein L23 [Source:HGNC Symbol;Acc:HGNC:10316]
5468	ENSG00000125703	270.344546402346	0.1397841356904	0.153241019034266	0.912184848230112	0.361671418681317	0.791032537539298	315.313798687868	315.761001789948	260.975159924479	272.593611734183	230.974307622562	241.603162574881	274.359537737328	288.12491943303	245.31812323914	257.5313646461	310.394395613665	231.185173824972	ATG4C	autophagy related 4C cysteine peptidase [Source:HGNC Symbol;Acc:HGNC:16040]
5469	ENSG00000125726	2.43413534670697	0.116024250519399	1.67369132638799	0.0693223706726087	0.944733019347776	NA	0	3.91041644758428	2.51797404724437	0	6.07498783731917	0.986072333737596	0.981718308260733	0	5.11130126920651	2.66569717680987	4.34192350755437	2.61953323276675	CD70	CD70 molecule [Source:HGNC Symbol;Acc:HGNC:11937]
5470	ENSG00000125730	16.6161199439287	-0.304273504879067	0.968924211309969	-0.314032306476989	0.753496501983006	0.945813296303674	7.15157705115578	49.2372281446679	6.48560159709778	6.71207947173654	13.7429826855728	13.958281158071	33.6393641069353	3.96132195466205	30.9440543187895	22.3756551881983	5.45309784750645	5.73219580275113	C3	complement C3 [Source:HGNC Symbol;Acc:HGNC:1318]
5471	ENSG00000125731	7.96710508590416	0.0117254192010756	0.890447213141669	0.0131680115654538	0.98949375050086	NA	4.43843431443653	5.24573773144269	4.60351456513746	24.1306490628852	13.4452186137188	7.52657503494046	10.0560215863733	2.4729633493309	3.87435871312731	6.20108445854408	10.9171352909954	2.6935683099177	SH2D3A	SH2 domain containing 3A [Source:HGNC Symbol;Acc:HGNC:16885]
5472	ENSG00000125733	864.310480163788	-0.0317214573746548	0.102983197193401	-0.308025563773112	0.758062880357088	0.947380987500986	756.331212948346	908.371226212074	862.255596827184	854.599752657579	887.942431707653	880.720404610829	773.849533433363	902.92927941291	907.379921708679	954.340701161587	896.288276546293	786.717424738965	TRIP10	thyroid hormone receptor interactor 10 [Source:HGNC Symbol;Acc:HGNC:12304]
5473	ENSG00000125734	1195.94134136027	0.102762603897176	0.0959907322052209	1.07054714071226	0.284373101894337	0.742515009373649	1119.51587543921	1372.95535918359	1243.45577191452	1245.50292783755	1235.00429171708	1254.8965493026	1104.71074192087	1289.63042368	1082.16758951758	1085.87639026905	1228.92412285858	1088.65605268263	GPR108	G protein-coupled receptor 108 [Source:HGNC Symbol;Acc:HGNC:17829]
5474	ENSG00000125735	0.858922021039946	1.50085518848646	3.34110142826995	0.449209705454413	0.653280386840171	NA	0	1.48201325151811	5.74015983476074	0	0	0	0.683470537561967	0	2.40142062863854	0	0	0	TNFSF14	TNF superfamily member 14 [Source:HGNC Symbol;Acc:HGNC:11930]
5475	ENSG00000125740	100.435860266561	0.690051034640853	0.243997651755274	2.82810522837722	0.00468244124112113	0.0965111411639656	144.754443159436	109.500877644146	107.061942061844	80.9062093939863	131.842724778513	83.8041619085943	70.2795093397309	73.7766102809052	78.4001042773577	96.0106567480581	118.54711056496	110.345973041197	FOSB	FosB proto-oncogene, AP-1 transcription factor subunit [Source:HGNC Symbol;Acc:HGNC:3797]
5476	ENSG00000125741	1354.20455573144	-0.0587123102137052	0.0790265792780602	-0.742943839276177	0.457515682543865	0.842313329802149	1338.5469093059	1278.19671174987	1241.05228304851	1387.89332943211	1388.46321964839	1509.46048919954	1303.25854365488	1488.65140496325	1222.37785061475	1345.39242297792	1378.61636784613	1368.545136336	OPA3	outer mitochondrial membrane lipid metabolism regulator OPA3 [Source:HGNC Symbol;Acc:HGNC:8142]
5477	ENSG00000125743	6925.06767615244	0.00255164206430248	0.081432592912806	0.0313344076742669	0.975002850516528	0.996176010628433	6147.11096687692	8107.21778449738	7390.97896945761	6776.96162880043	6557.85713888942	6454.16219636283	7152.8744811792	7596.11036263534	6859.29107412725	6896.27332602117	6533.46285853666	6628.51132644513	SNRPD2	small nuclear ribonucleoprotein D2 polypeptide [Source:HGNC Symbol;Acc:HGNC:11159]
5478	ENSG00000125744	462.286226063956	0.0935798911570473	0.140947142310992	0.663936065837846	0.50673123177226	0.866901153792029	470.462130217453	455.098595075991	429.444455269277	467.255541478994	471.483414478305	598.73918780296	491.694664936569	390.287463584991	388.254344395793	435.933387250269	430.341993110069	518.439535166804	RTN2	reticulon 2 [Source:HGNC Symbol;Acc:HGNC:10468]
5479	ENSG00000125746	732.821484764394	0.0974262461119862	0.102556764711633	0.949973864580533	0.342125532661844	0.780720034682788	716.389153572967	793.029733346073	774.58936430182	652.573071108005	756.289525146641	729.969239500394	679.279364132196	710.588537462769	745.539120385533	667.712529860778	836.004774504279	731.893403851269	EML2	EMAP like 2 [Source:HGNC Symbol;Acc:HGNC:18035]
5480	ENSG00000125753	2877.45082810336	0.0459090960473215	0.0543577451950391	0.84457322287002	0.398349164777446	0.813120492403334	2941.13306387524	2961.72714673489	2947.14539520776	2909.88866514872	2881.94048298282	2800.22170630926	2690.19983773148	2944.29545421646	2938.51891296863	2733.08935336087	3015.81233579069	2765.43758291354	VASP	vasodilator stimulated phosphoprotein [Source:HGNC Symbol;Acc:HGNC:12652]
5481	ENSG00000125755	3693.59475394558	-0.0268088083784447	0.0464843476141358	-0.576727646066656	0.564123453571414	0.892243239851493	3862.23694734926	3723.41703190237	3747.93585058892	3582.48572914104	3401.54144891899	3289.21206581907	3975.6240234408	3810.06748544752	3758.04603595866	3668.48364399172	3658.15579763086	3845.93098715779	SYMPK	symplekin scaffold protein [Source:HGNC Symbol;Acc:HGNC:22935]
5482	ENSG00000125772	349.935560681447	-0.138481176177558	0.236290059534238	-0.586064333178146	0.557832283433636	0.889134659089056	466.57025561786	262.597641446005	396.452677624863	291.588780252773	276.740420923092	313.301208988504	502.335932543901	278.228812928103	459.996251917881	353.12204906723	319.879241261094	278.413455606063	GPCPD1	glycerophosphocholine phosphodiesterase 1 [Source:HGNC Symbol;Acc:HGNC:26957]
5483	ENSG00000125775	44.2265462012749	-0.0724195775433596	0.325261925060322	-0.22265003052518	0.823807894929387	0.964304370933143	47.7332380766146	31.5935163270311	38.4915171357633	39.8697453159458	66.3110807013178	47.1638166713634	47.3677048548957	35.0179528497262	41.5529597315044	46.1479225926621	40.3012714721974	49.1678286862767	SDCBP2	syndecan binding protein 2 [Source:HGNC Symbol;Acc:HGNC:15756]
5484	ENSG00000125779	1051.56544673372	-0.0389729246969252	0.066878074429796	-0.582745915297491	0.560064358772648	0.890427025019564	1014.93077797658	1056.78627717582	1054.46584796409	1098.38223615199	1052.79529180356	1092.06322004308	1019.31544214667	1132.76664951022	1059.67798040768	1032.6322098553	1034.89982213288	970.069605636814	PANK2	pantothenate kinase 2 [Source:HGNC Symbol;Acc:HGNC:15894]
5485	ENSG00000125780	0.957879509643636	0.520184128321311	3.01774710223518	0.172374990580232	0.863142732500295	NA	0	1.08535639911169	2.80079962529967	0	0	3.01511180409884	0	2.68496800623127	0	0	0	1.90831828098215	TGM3	transglutaminase 3 [Source:HGNC Symbol;Acc:HGNC:11779]
5486	ENSG00000125787	1.1217972893852	-2.61515366966479	2.08035948440726	-1.25706816022227	0.208728955354301	NA	0	0	0.610238419548442	2.11313953638219	0.734510182386029	1.35247557718179	0.672318996806714	1.18298053753042	4.52590978077352	0	0	2.26999444201326	GNRH2	gonadotropin releasing hormone 2 [Source:HGNC Symbol;Acc:HGNC:4420]
5487	ENSG00000125788	22.8288423788968	0.0967909159764251	0.417896051754642	0.231614813229328	0.816837201054439	0.963129201884418	22.9826392904159	19.6517277316849	20.4240265551813	24.5196550039461	27.3279328045348	19.7656091480905	16.330650702495	21.6874516287417	20.7697488852756	28.8033194450207	18.8196459930922	32.8637013582826	DEFB126	defensin beta 126 [Source:HGNC Symbol;Acc:HGNC:15900]
5488	ENSG00000125798	3.40750631963989	0.936596406987921	1.07717927996714	0.869489809548221	0.384579279481566	NA	3.48520051641039	3.34070320079471	4.63953966562594	3.50997255817905	2.19100472363052	6.0540058817073	1.00102578626611	1.74256367595153	3.38440036163951	5.80478848943672	1.86346084552172	3.87341013051515	FOXA2	forkhead box A2 [Source:HGNC Symbol;Acc:HGNC:5022]
5489	ENSG00000125810	5.71412809673278	0.484966717342194	0.947327003766472	0.511931693506062	0.608698815940459	NA	2.29342264431188	4.37200448059275	14.9960320666625	5.28678235773533	8.78115939333868	3.00106362874176	5.03242025815425	7.16451316736625	3.38855303131258	2.91028741372301	2.8229972904943	8.52030142836007	CD93	CD93 molecule [Source:HGNC Symbol;Acc:HGNC:15855]
5490	ENSG00000125812	1338.31210072357	0.130866029871164	0.145923063244757	0.896815259776053	0.369817503850894	0.795598213550261	1445.61670775916	1437.21668647157	1564.07610426926	1098.87243222194	1420.49464603573	1071.40551723542	1382.9163823186	1044.20566234067	1641.45041241017	1281.58778935666	1295.04984040695	1376.8530278567	GZF1	GDNF inducible zinc finger protein 1 [Source:HGNC Symbol;Acc:HGNC:15808]
5491	ENSG00000125813	3.43294509618689	-0.58451545666586	1.40151909354707	-0.41705850413106	0.676635615794007	NA	0.944215212719408	2.7558288472266	0	15.6307232155817	5.3329673482132	4.39000948189097	3.32378898596993	0.706550580603431	0.912813206076235	3.65246662124566	1.17404857240816	2.37192908230744	PAX1	paired box 1 [Source:HGNC Symbol;Acc:HGNC:8615]
5492	ENSG00000125814	138.689005823629	-0.332480524507663	0.214934794028215	-1.54689019063157	0.121889726844874	0.550275423808397	97.9306174805029	158.207442646184	106.512925492162	167.130522142997	124.612426567183	133.866747103993	157.46180322451	155.164505888445	143.681303432091	152.347940042157	134.126281732095	133.225554131232	NAPB	NSF attachment protein beta [Source:HGNC Symbol;Acc:HGNC:15751]
5493	ENSG00000125816	124.248497299741	0.085433431994152	0.231311459123815	0.36934370790693	0.711871550772741	0.935057936293845	107.660827282824	114.240546306169	137.323181734133	117.744039866895	159.107957804055	112.741201364314	112.731287481312	131.379311409886	94.1611776105521	107.584847819103	148.055580779483	148.252008138167	NKX2-4	NK2 homeobox 4 [Source:HGNC Symbol;Acc:HGNC:7837]
5494	ENSG00000125817	8142.84048097003	-0.0898563613895519	0.068262836463333	-1.31632914840592	0.188063591580325	0.648863130341955	7074.34829316831	7361.89961805098	8709.92593197243	8563.60901766068	8477.32892086401	7989.64021908892	8411.53454768459	8259.74005675224	7970.04176462128	8412.52515471668	8412.00524230813	8071.48700475208	CENPB	centromere protein B [Source:HGNC Symbol;Acc:HGNC:1852]
5495	ENSG00000125818	4363.44302390541	0.197023144455245	0.0958069521469847	2.05645978752123	0.0397382185151313	0.330607785824994	4082.88746008366	5418.60016580807	4501.88106937179	4503.31438964562	4192.18159861387	4274.13231450499	4057.80314132183	4223.89436452568	3927.28080599694	4295.04871111772	4007.36125955666	4876.9310063181	PSMF1	proteasome inhibitor subunit 1 [Source:HGNC Symbol;Acc:HGNC:9571]
5496	ENSG00000125820	3.921341907826	1.67821157967792	1.07801160603015	1.55676578089734	0.11952610433582	NA	4.59347714839436	6.53511946503038	7.44595033087333	7.95138401907956	1.09818426848077	7.035789477332	1.00577056708111	3.54879784460885	1.12268838180048	2.91065788410144	1.87641115963302	1.93187234749671	NKX2-2	NK2 homeobox 2 [Source:HGNC Symbol;Acc:HGNC:7835]
5497	ENSG00000125821	874.885366055538	-0.0446682852069172	0.0803086394078191	-0.556207719820592	0.578068862441312	0.896038654380617	903.721375265385	893.873661746933	831.496059528195	839.307350724489	857.216477471146	803.416569284214	893.526246730632	879.898276391215	937.583394079191	958.423117352433	884.033832965111	816.12803112751	DTD1	D-aminoacyl-tRNA deacylase 1 [Source:HGNC Symbol;Acc:HGNC:16219]
5498	ENSG00000125826	2452.0039411894	0.158859538458383	0.0528914549897487	3.00350100955196	0.00266892663426556	0.0675789629839307	2478.83068752971	2701.07127147909	2546.26874907865	2497.76240424536	2479.68261572363	2512.48473865877	2204.34510745262	2421.48453195311	2291.29146284131	2470.13931356456	2360.77206085481	2459.91435089117	RBCK1	RANBP2-type and C3HC4-type zinc finger containing 1 [Source:HGNC Symbol;Acc:HGNC:15864]
5499	ENSG00000125827	4530.50623157259	0.205464547952483	0.0797723590913892	2.57563585047169	0.0100055959576565	0.152839578907284	4793.53179914455	4903.17822761265	4280.15138206725	5038.13131248709	4898.59720993213	4997.17720811828	3795.70778286812	3989.06057501794	4336.83886097682	4306.64766191188	4968.22807882477	4058.82467990962	TMX4	thioredoxin related transmembrane protein 4 [Source:HGNC Symbol;Acc:HGNC:25237]
5500	ENSG00000125834	3115.13929095425	0.0812738056577511	0.0525639679491337	1.54618855517909	0.122059036722373	0.550543258793134	3050.22529163607	3199.86797947714	3354.68603313759	3115.0767367311	3223.97577826717	3348.61822594791	3067.084634088	2981.12648467018	3036.5231740178	3008.55102603072	3121.04764004381	2874.88848740347	STK35	serine/threonine kinase 35 [Source:HGNC Symbol;Acc:HGNC:16254]
5501	ENSG00000125835	7861.87958432503	0.0512138055577033	0.0539618072589895	0.94907506177291	0.342582436959667	0.781121487991072	8055.1862696023	7940.62389795085	8436.76053026189	8161.12271870385	7761.13338525071	8049.0506327695	7968.16135795408	7846.32918627132	7768.32707290237	7788.14554980612	7777.38897109357	6790.32543933383	SNRPB	small nuclear ribonucleoprotein polypeptides B and B1 [Source:HGNC Symbol;Acc:HGNC:11153]
5502	ENSG00000125841	1984.94892707088	0.127277029362831	0.0558071832301365	2.28065675413089	0.0225687660861633	0.249165595249845	2026.47667582752	2082.87940669539	2153.78524495399	1993.39516265484	1991.38970684028	1889.30400777562	1841.27989953822	1979.26893663832	1915.58021371152	1957.30890384032	1912.24561051267	2076.47335586189	NRSN2	neurensin 2 [Source:HGNC Symbol;Acc:HGNC:16229]
5503	ENSG00000125843	796.402219532183	0.0743451070039639	0.0889175315801717	0.836113032860469	0.403091317141745	0.816286198158529	929.686796458209	818.494476551867	798.82215732462	778.817205197012	758.797747229357	864.347289032056	761.618863863538	832.470086271854	821.767083156313	764.26328479736	715.006571384513	712.735073119499	AP5S1	adaptor related protein complex 5 subunit sigma 1 [Source:HGNC Symbol;Acc:HGNC:15875]
5504	ENSG00000125844	11826.1856638863	0.136384820628112	0.0595923752334943	2.28862870616804	0.0221009345416673	0.246139252660466	13195.9124202051	11950.1517123966	12357.1442460041	12931.3218686482	13129.8828202073	12674.7005485059	11250.1287485228	11990.8042262552	10872.8424958551	10831.8242859609	11096.2895669502	9633.22502712435	RRBP1	ribosome binding protein 1 [Source:HGNC Symbol;Acc:HGNC:10448]
5505	ENSG00000125845	93.8850460966939	0.209850670882319	0.232554375335812	0.902372490645644	0.366859029330003	0.793990190917538	100.147581982134	115.57196018897	84.22503522721	116.397660500638	88.6780518299419	113.730230605271	96.2325056693159	81.9644169197807	80.4476229462149	66.7057551928017	88.6920910737969	93.8276410242508	BMP2	bone morphogenetic protein 2 [Source:HGNC Symbol;Acc:HGNC:1069]
5506	ENSG00000125846	179.412113647898	0.143723603142755	0.283379184666028	0.507177700126908	0.612030140304671	0.904596276882878	189.661583526473	190.819589301571	130.907074323444	208.134177529144	139.262641732141	195.374615330852	210.260766482725	128.520324049678	124.112937850688	259.111312440389	227.686976326642	149.093364881029	ZNF133	zinc finger protein 133 [Source:HGNC Symbol;Acc:HGNC:12917]
5507	ENSG00000125848	267.676004765827	0.774440112169568	0.198485541672842	3.901745717308	9.55014515393377e-05	0.00606739104977264	420.677718495129	418.967127450845	267.326368574191	284.030203277927	256.135776198425	334.629051526444	185.343936493367	220.955081498178	237.839873165581	178.947119639614	217.023998750005	190.235802120218	FLRT3	fibronectin leucine rich transmembrane protein 3 [Source:HGNC Symbol;Acc:HGNC:3762]
5508	ENSG00000125850	2.89635919359435	0.541174602562486	1.19238762963993	0.45385794779329	0.649931072370906	NA	2.75143069634522	2.74600077213778	2.22672960797581	3.17225993599426	4.63296489594108	2.42644830960892	2.40743452482796	0	2.87714290217331	4.64144091277596	2.38560589469183	4.4888518706601	OVOL2	ovo like zinc finger 2 [Source:HGNC Symbol;Acc:HGNC:15804]
5509	ENSG00000125851	190.403495913591	0.689153868877227	0.149579314463568	4.60728056782933	4.07969363138262e-06	0.000474735799307733	257.113241881501	251.392437512855	225.464668118473	252.056099427446	209.637272742944	218.539457797044	144.403317320241	162.119185310706	147.623894409678	149.888209994617	139.330290690923	127.273875756665	PCSK2	proprotein convertase subtilisin/kexin type 2 [Source:HGNC Symbol;Acc:HGNC:8744]
5510	ENSG00000125863	396.48175877102	-0.057185846143643	0.20236793278537	-0.282583536613451	0.777496102041302	0.954155336212023	344.928099127419	355.302934550977	492.176669688087	423.188155248191	347.16229419761	336.746981500099	525.155190761711	390.935752187872	325.21737953902	426.152874388221	339.112858083003	451.701915980027	MKKS	MKKS centrosomal shuttling protein [Source:HGNC Symbol;Acc:HGNC:7108]
5511	ENSG00000125864	59.1330054297899	0.342414061839917	0.36361260707059	0.941700191856775	0.346346156800431	0.782505278076114	53.683878655778	76.5306530114991	55.7393855653876	66.443949472749	58.4881773920768	74.6954083632885	23.1680302672405	57.1547669445459	66.2582713387022	52.9223656427021	69.2260721057418	55.2851063977672	BFSP1	beaded filament structural protein 1 [Source:HGNC Symbol;Acc:HGNC:1040]
5512	ENSG00000125868	4927.65250919321	0.13709991916825	0.0450970573147714	3.04010787691337	0.00236493424041825	0.0621328681923419	5452.53293033367	5115.90116721311	5243.46447680304	5027.51519858878	4988.08112432784	4987.44131119549	4965.18004933493	4747.10802185405	4663.58991622464	4707.96091785679	4813.22399494292	4419.83100164327	DSTN	destrin, actin depolymerizing factor [Source:HGNC Symbol;Acc:HGNC:15750]
5513	ENSG00000125869	1.0669913709757	-2.44105857306702	3.04486599779864	-0.80169655243674	0.422728510569768	NA	0	0	0	0.817854760254094	6.10910705931856	0	0	1.66111223440409	1.52054095926467	2.69528143846698	0	0	LAMP5	lysosomal associated membrane protein family member 5 [Source:HGNC Symbol;Acc:HGNC:16097]
5514	ENSG00000125870	2669.63500982294	-0.00256327569381831	0.0672305441030877	-0.0381266540084507	0.969586699930467	0.995439496468939	2671.37292460885	2678.78317870856	2549.12852645037	2912.00789563369	2924.78113216513	2842.10882322816	2817.43060071528	2749.91578600521	2340.51403340255	2441.37971156812	2579.36493592255	2528.8325694668	SNRPB2	small nuclear ribonucleoprotein polypeptide B2 [Source:HGNC Symbol;Acc:HGNC:11155]
5515	ENSG00000125871	930.539116551997	0.0851279098311907	0.0825298670934073	1.03148003055479	0.302315768039061	0.754727373634599	966.095573711873	1032.64489572534	933.677525800219	874.312259500825	847.241830283287	870.065262506567	998.304044648114	847.194288025895	918.287014532826	942.629868010147	916.457704918691	1019.55913096019	MGME1	mitochondrial genome maintenance exonuclease 1 [Source:HGNC Symbol;Acc:HGNC:16205]
5516	ENSG00000125872	2.62921704908845	-2.86213877615375	1.72326197333158	-1.66088431152483	0.0967366836973788	NA	1.1585474321627	0	0.923931685064001	1.76510805293358	0	3.02217488900992	9.00418038665539	6.08512924874983	0	5.80630727147856	2.79914542288239	0.986080200125006	LRRN4	leucine rich repeat neuronal 4 [Source:HGNC Symbol;Acc:HGNC:16208]
5517	ENSG00000125875	2335.75241875795	0.165013834315121	0.0537976610071665	3.06730499478665	0.00215998343157274	0.0581697272121237	2350.90181522604	2460.6023363301	2430.90881645172	2354.78198240237	2636.97602662967	2446.4916837258	2189.42199244515	2084.15587323224	2189.61729002813	2270.85511650401	2327.37915696288	2286.93693515723	TBC1D20	TBC1 domain family member 20 [Source:HGNC Symbol;Acc:HGNC:16133]
5518	ENSG00000125877	1319.27088778624	0.0330350415754138	0.0830062852725361	0.397982411415584	0.690643150835564	0.928006087216754	1455.12500646922	1395.38329437848	1314.25662470485	1296.5412054024	1328.86297046038	1440.69811584219	1356.92331533939	1349.10329224935	1362.30846094165	1238.59212311054	1256.5394582384	1036.91678629803	ITPA	inosine triphosphatase [Source:HGNC Symbol;Acc:HGNC:6176]
5519	ENSG00000125878	1.32805706688093	-0.451321252941782	1.84034405028587	-0.245237434202413	0.806272592869939	NA	0	1.15569521146284	0.931941814859679	0.867231283799168	3.28909893370093	2.07116039293957	1.99102521068102	0.850748667447214	0	0.969521457273954	0.919311396670044	2.89095043373671	TCF15	transcription factor 15 [Source:HGNC Symbol;Acc:HGNC:11627]
5520	ENSG00000125879	0.337039778494829	0.73176332905711	4.40595750550897	0.166084972027568	0.868090080488369	NA	0	0.597245698789958	0	0	0	0	0	0	0	0	3.447231643148	0	OTOR	otoraplin [Source:HGNC Symbol;Acc:HGNC:8517]
5521	ENSG00000125885	2143.8819842407	0.119658100340974	0.0600322779889824	1.99322938174918	0.046236335148198	0.356058350423975	2239.47567386466	2373.533772047	2140.89501797769	2213.82347372397	2158.86159914456	2165.67326124747	2192.34928854128	2019.02214665982	2001.22792625945	1975.42693426439	2132.54228694069	2113.75243021748	MCM8	minichromosome maintenance 8 homologous recombination repair factor [Source:HGNC Symbol;Acc:HGNC:16147]
5522	ENSG00000125895	8.16777016929552	1.02602940026228	1.25524632914989	0.81739287057478	0.413703948663387	NA	39.9554648475224	0	1.82222148074353	7.1903367606602	3.35631937376776	4.60304101319466	9.1037209791077	4.67286193314848	5.90137767013343	10.833560381763	2.46374333633421	8.11059425517084	TMEM74B	transmembrane protein 74B [Source:HGNC Symbol;Acc:HGNC:15893]
5523	ENSG00000125898	285.00152353403	0.0964116455658189	0.111569110358949	0.864142819241237	0.387509439199815	0.805502517283662	307.254862062209	299.786384395664	288.915765088589	297.913623858906	315.493587176147	292.706734775654	271.506315408012	286.335752568002	278.995637180549	272.002402286829	244.75531192083	264.351905686969	FAM110A	family with sequence similarity 110 member A [Source:HGNC Symbol;Acc:HGNC:16188]
5524	ENSG00000125901	882.80257974396	-0.0244431340070366	0.102519069408676	-0.238425242718483	0.811551290999402	0.96177678416206	874.092486437552	800.549103986866	985.682613450627	901.011535886929	855.820828722199	1017.36095112123	842.27785335933	958.804761661965	906.173277932309	810.191389019475	867.006355801664	774.659799547374	MRPS26	mitochondrial ribosomal protein S26 [Source:HGNC Symbol;Acc:HGNC:14045]
5525	ENSG00000125910	0.59198768436054	1.66273460091043	3.87555787372906	0.429031033746516	0.667900640350683	NA	0	0	1.65041931999756	0	0	0.601604520042985	0	0	0	0	4.25774866268012	0.594079709605818	S1PR4	sphingosine-1-phosphate receptor 4 [Source:HGNC Symbol;Acc:HGNC:3170]
5526	ENSG00000125912	7107.31206759399	0.00574514341996936	0.0448041088063467	0.128228048119451	0.897968504098642	0.979933250650352	6953.29177057224	7599.12916929352	7366.87263746243	6875.38544199107	6804.56356186658	6829.66059927499	7118.19324953427	7247.51644285451	7469.61938263524	6701.51121521182	7309.8654307771	7012.13590965411	NCLN	nicalin [Source:HGNC Symbol;Acc:HGNC:26923]
5527	ENSG00000125931	694.74155800222	-0.06578463110882	0.138249592209053	-0.475839603268735	0.63418865305277	0.911189844132254	634.384314338406	727.673039773237	736.446258682319	491.393921821746	581.566091597487	616.336635248419	643.17661764787	656.485859100444	903.4141474607	764.733421078994	787.094867837543	794.193521439472	CITED1	Cbp/p300 interacting transactivator with Glu/Asp rich carboxy-terminal domain 1 [Source:HGNC Symbol;Acc:HGNC:1986]
5528	ENSG00000125944	5257.8074524559	-0.139591998431148	0.0501239301353363	-2.78493721570205	0.00535380884688646	0.105246394167274	4805.17019364313	5189.77422012218	5152.68577187567	5121.02924136008	4825.53764054637	5216.69301707006	5709.70870061921	5653.8479801576	5320.41082197633	5258.45304440575	5562.96525233541	5277.41354535906	HNRNPR	heterogeneous nuclear ribonucleoprotein R [Source:HGNC Symbol;Acc:HGNC:5047]
5529	ENSG00000125945	353.876644910337	-0.0352023103064672	0.140899182904344	-0.249840414833108	0.802710764087426	0.959258579826432	361.489994612004	324.704976122352	301.000297803003	355.673723473315	369.964991376558	369.834785249144	390.447558836545	344.921976836261	273.20978341302	393.549074312456	402.519271051812	359.20330583757	ZNF436	zinc finger protein 436 [Source:HGNC Symbol;Acc:HGNC:20814]
5530	ENSG00000125952	1630.38635519715	-0.109727135594648	0.0672419233588782	-1.63182624936264	0.102716093925495	0.515313296768356	1547.14030530755	1514.19538625021	1520.68440465392	1554.60226980132	1477.87962213388	1607.75977885215	1587.05176816023	1754.45020720623	1600.51143743409	1793.61648366818	1692.37021734545	1914.37438155255	MAX	MYC associated factor X [Source:HGNC Symbol;Acc:HGNC:6913]
5531	ENSG00000125954	7.93543437448573	-2.54399610498108	1.80875278403854	-1.40649188072065	0.159578113899639	NA	0	3.37364906486002	2.94442730202375	0	16.0776973586254	7.36399909589039	22.0596254317089	15.1456699054526	0	25.311604084239	0	2.94854025102875	CHURC1-FNTB	CHURC1-FNTB readthrough [Source:HGNC Symbol;Acc:HGNC:42960]
5532	ENSG00000125962	559.139682514145	-0.0255960952259799	0.108296737552906	-0.236351489475622	0.813159935640101	0.96236636134057	512.530755863768	543.644222474327	521.229572130504	527.478998263678	633.977951278252	546.975542981603	574.31743071107	477.478296335731	556.876055014383	638.843222774553	601.966790313185	574.357352028685	ARMCX5	armadillo repeat containing X-linked 5 [Source:HGNC Symbol;Acc:HGNC:25772]
5533	ENSG00000125965	0.156054279242245	1.77711800803254	4.38149709018982	0.405596071719757	0.685039415682841	NA	0	0	1.87265135090694	0	0	0	0	0	0	0	0	0	GDF5	growth differentiation factor 5 [Source:HGNC Symbol;Acc:HGNC:4220]
5534	ENSG00000125966	110.02445934917	0.209141302020058	0.193787260731211	1.07923142744736	0.280484572962954	0.739695273644087	123.037329719068	125.850873291148	115.026567556239	99.5782132589907	104.261125275096	122.130767658827	99.5663420554809	104.63842421244	110.526683676374	86.5501806183704	117.409355666658	111.717649201343	MMP24	matrix metallopeptidase 24 [Source:HGNC Symbol;Acc:HGNC:7172]
5535	ENSG00000125967	888.414426303909	0.140725566682537	0.116617186769898	1.20673093375343	0.227535781980822	0.695748769360302	828.92237041964	983.403178046602	990.212720250152	931.329236764953	948.206261461973	893.584593445417	758.770879595423	891.812732915352	893.537152203568	719.285795806341	878.784526774659	943.123667962831	NECAB3	N-terminal EF-hand calcium binding protein 3 [Source:HGNC Symbol;Acc:HGNC:15851]
5536	ENSG00000125968	480.982732949323	0.138712702733552	0.090964829230742	1.52490477810597	0.127282849940969	0.557294616131466	546.803760060809	502.082147455424	517.205553540803	467.433818696399	501.108671200088	477.837102596388	463.233340976235	461.313036437463	498.701438490515	451.115076357225	463.988277354561	420.970572225965	ID1	inhibitor of DNA binding 1 [Source:HGNC Symbol;Acc:HGNC:5360]
5537	ENSG00000125970	6401.17114796593	0.124640280368696	0.0591292453586365	2.107929496017	0.0350370884040947	0.310898924263962	7124.58986556814	6815.96350918743	6686.92966285335	6129.3214856965	6218.71958665129	6870.35435087402	6009.9991387386	6264.51532367203	6647.11089758036	6351.15564077371	5793.42694220849	5901.96737178719	RALY	RALY heterogeneous nuclear ribonucleoprotein [Source:HGNC Symbol;Acc:HGNC:15921]
5538	ENSG00000125971	4390.71642516709	0.0735037338477969	0.0532483935677134	1.38039345270249	0.167465534976378	0.622046717476213	4480.1870250173	4771.25694839234	4439.56720729217	4360.16038600814	4467.60755634669	4304.19521190756	4242.20807858258	4389.32270754306	4378.56338233172	4149.68425628411	4092.60968131683	4613.23466098257	DYNLRB1	dynein light chain roadblock-type 1 [Source:HGNC Symbol;Acc:HGNC:15468]
5539	ENSG00000125977	3825.62734631078	0.0177721080335714	0.0546074215606472	0.325452246703017	0.744838818615227	0.944444540305274	3993.24329752899	3640.87712130855	3882.79224501263	4009.86050616317	3870.21682812825	4234.79677139004	3811.38443911081	3666.06483433013	3901.51290303988	3682.77288084957	3745.07639695543	3468.92993191192	EIF2S2	eukaryotic translation initiation factor 2 subunit beta [Source:HGNC Symbol;Acc:HGNC:3266]
5540	ENSG00000125991	5979.0260138798	0.0973731869120132	0.0546897651549159	1.78046452816521	0.0749999695078503	0.448172113643105	5717.70336188146	6607.51043793269	6240.56739901373	6238.10819531242	6095.92421420884	5815.09543586268	5706.60022731896	5889.9024476738	5759.63070786118	5871.16689247947	5713.95534246264	6092.14750454967	ERGIC3	ERGIC and golgi 3 [Source:HGNC Symbol;Acc:HGNC:15927]
5541	ENSG00000125995	806.478594591609	0.0164245819311059	0.135614384092331	0.121112388195662	0.903602017047175	0.98065764676176	747.690131659003	906.361962486486	930.723133063256	858.135748848356	764.716761641112	691.465761476133	837.764786636765	851.591173048372	868.374500597931	805.439354236472	823.241932812222	592.237888593201	ROMO1	reactive oxygen species modulator 1 [Source:HGNC Symbol;Acc:HGNC:16185]
5542	ENSG00000125997	0.442735692216664	-2.13033739862215	4.30523630091198	-0.494824731959749	0.620723844843493	NA	0	0	0.729150242451323	0	0	0	0	4.58367806414865	0	0	0	0	BPIFB9P	BPI fold containing family B member 9, pseudogene [Source:HGNC Symbol;Acc:HGNC:16109]
5543	ENSG00000125998	0.483512728210663	-2.78890161180096	3.88401256403455	-0.718046495942321	0.472728618429361	NA	0	0	0	1.77303140628232	0	0	2.01633918838817	0.885923941573913	1.12685820228355	0	0	0	FAM83C	family with sequence similarity 83 member C [Source:HGNC Symbol;Acc:HGNC:16121]
5544	ENSG00000126001	1244.74671048053	-0.164107881372397	0.142528716426103	-1.15140222607339	0.249566798459891	0.715876205507255	912.020618714972	1077.71242235277	1353.93727073086	1532.1711596851	1366.21930880628	1211.22125019189	1122.47290014	1349.03023601612	1273.1260775278	1364.91906325387	1104.07531646735	1270.05490187929	CEP250	centrosomal protein 250 [Source:HGNC Symbol;Acc:HGNC:1859]
5545	ENSG00000126003	1691.24210722146	0.111985794732843	0.0527238116991152	2.12400794107841	0.0336694795505458	0.305980699400506	1729.85861994726	1825.94329665172	1754.99902473114	1757.4803445132	1712.21836800491	1723.05605845642	1685.41023250131	1612.84893327548	1615.86811738916	1559.2760356023	1647.79390107257	1670.15235451211	PLAGL2	PLAG1 like zinc finger 2 [Source:HGNC Symbol;Acc:HGNC:9047]
5546	ENSG00000126005	1559.08842798729	0.0384473304456822	0.0695038473530926	0.553168377145549	0.580148118638052	0.896334371776463	1512.16464910975	1667.68811114121	1616.45258519027	1486.06713404572	1513.47039673343	1568.64134419115	1458.60246891875	1526.3977756937	1690.82415806389	1616.35429625673	1514.29582301442	1538.10239348851	MMP24OS	MMP24 opposite strand [Source:HGNC Symbol;Acc:HGNC:44421]
5547	ENSG00000126010	31.2865451448941	-0.146704151244426	0.394214865861154	-0.372142615484462	0.709786668666239	0.934996639783008	32.1410844616966	21.7307278184295	32.9540050929067	38.7756807931022	40.6713793160167	28.1717137771108	21.1445260197345	44.13511312561	30.5473915910289	25.2023722443556	27.2791774119841	32.6853700867535	GRPR	gastrin releasing peptide receptor [Source:HGNC Symbol;Acc:HGNC:4609]
5548	ENSG00000126012	5463.85996185179	0.0180716383741873	0.0775008880998875	0.233179758545419	0.815621823001391	0.962426865351663	5181.87951156654	5562.83007183547	5590.2654840492	5387.33306309442	5988.05690256628	5188.78660460491	5028.98324874193	5404.90093608979	5701.13623326987	4936.15840107976	5891.21573950544	5704.77334581783	KDM5C	lysine demethylase 5C [Source:HGNC Symbol;Acc:HGNC:11114]
5549	ENSG00000126016	1417.92433540975	-0.0324775164765004	0.0743711640571459	-0.436695013292316	0.662332546201902	0.919548170157398	1328.00227860138	1237.26376998965	1343.41142629154	1445.49670606083	1565.70731615463	1532.09207892939	1392.19731690634	1339.32349509622	1265.26942926099	1480.55617058912	1651.86716271208	1433.90487432489	AMOT	angiomotin [Source:HGNC Symbol;Acc:HGNC:17810]
5550	ENSG00000126062	1653.12205223781	-0.0547390838565093	0.0617895863485649	-0.885894971811552	0.375674125901072	0.799085406631783	1599.13678824661	1672.75869930145	1695.89478343869	1599.68311319499	1560.24179066381	1537.90080536639	1810.92265287331	1635.25768004805	1718.26565954014	1711.91202742358	1722.63999352844	1572.85063322827	TMEM115	transmembrane protein 115 [Source:HGNC Symbol;Acc:HGNC:30055]
5551	ENSG00000126067	7143.7886842608	0.0478604775232184	0.0636389105587915	0.752063118349638	0.452013102148444	0.840914032840251	6875.89505889707	7733.99326414096	7457.03823432909	6930.47997648825	7192.97722230186	6688.11056849518	7388.17596850489	6955.54369543276	7003.4232263307	6732.25568926288	6949.89269518777	7817.67861175824	PSMB2	proteasome 20S subunit beta 2 [Source:HGNC Symbol;Acc:HGNC:9539]
5552	ENSG00000126070	744.476005166066	0.0401806425993389	0.155426024529853	0.258519399958154	0.796006078658786	0.9580612885765	690.047416280838	712.604539318095	722.127022493118	691.421592967587	737.078332540279	737.827893923968	570.609850920336	627.247640652503	876.591002691081	1011.54921924888	729.176348007095	827.431202949015	AGO3	argonaute RISC catalytic component 3 [Source:HGNC Symbol;Acc:HGNC:18421]
5553	ENSG00000126088	1842.86706372614	-0.15799575274751	0.0589317365414837	-2.68099604762693	0.00734033828998224	0.127765763734846	1770.0345435041	1903.90955722242	1783.15074388018	1658.45185932404	1724.65347959217	1743.69141238036	2047.89952871077	1969.84744436574	2073.33311426603	1898.04000402037	1834.79289796506	1706.60017948244	UROD	uroporphyrinogen decarboxylase [Source:HGNC Symbol;Acc:HGNC:12591]
5554	ENSG00000126091	157.826546151181	0.114171136301835	0.193941063533024	0.58868985361831	0.556069345542681	0.888516789008443	193.017856089084	199.343916390159	181.734221420466	106.600108330288	118.855761138375	145.323262132028	163.060326457939	159.505523076912	210.383847516801	123.032955831298	127.169114440754	165.891660990071	ST3GAL3	ST3 beta-galactoside alpha-2,3-sialyltransferase 3 [Source:HGNC Symbol;Acc:HGNC:10866]
5555	ENSG00000126106	305.131531226298	0.301836256027073	0.148591922342251	2.03130998824994	0.0422235587901547	0.341922758522591	343.847066706058	400.212540927981	316.220077899809	307.805427706602	315.282931184497	293.769464453405	302.421631144314	296.893031853519	258.506380173946	228.17190173477	284.17123737692	314.276683553753	TMEM53	transmembrane protein 53 [Source:HGNC Symbol;Acc:HGNC:26186]
5556	ENSG00000126107	1454.88904409	0.0363426442714857	0.0653378042755622	0.556226899180918	0.578055752713739	0.896038654380617	1462.28759583754	1511.72064436396	1624.76285505482	1383.48073146015	1399.98929699361	1411.90505910822	1453.76281350619	1447.95768741239	1590.614721633	1374.94664871062	1452.83018016386	1344.41029483567	HECTD3	HECT domain E3 ubiquitin protein ligase 3 [Source:HGNC Symbol;Acc:HGNC:26117]
5557	ENSG00000126214	1906.58373547912	-0.0809325657570488	0.0708798108589948	-1.14182818458775	0.253525444504727	0.717312780939792	1775.44406120053	1907.81222806959	1838.51016815026	1763.62175285838	1978.11500670064	1936.67345334595	1979.64389451665	1856.23891746642	2007.68979504159	1791.3380094837	2047.74903103229	1996.16850788344	KLC1	kinesin light chain 1 [Source:HGNC Symbol;Acc:HGNC:6387]
5558	ENSG00000126215	758.008477670576	-0.0285207364969476	0.144659186048472	-0.1971581430535	0.843703784665029	0.967307669449849	782.631210338073	754.619822278924	812.778937920648	839.365049529449	716.190066287402	627.182805620483	729.62751205707	899.906134873043	766.595397042108	727.194367786022	847.864215977709	592.146212335976	XRCC3	X-ray repair cross complementing 3 [Source:HGNC Symbol;Acc:HGNC:12830]
5559	ENSG00000126216	1895.93164368951	-0.0157811589890218	0.0662834640835753	-0.238085911881789	0.811814461294814	0.96177678416206	2131.86141860288	1888.04976653296	1858.50419271141	1842.50433404345	1734.31291779545	1771.65422059663	2055.20103386884	1942.21917677306	1941.66456424696	1770.16959886397	1917.22792444746	1897.81057579112	TUBGCP3	tubulin gamma complex associated protein 3 [Source:HGNC Symbol;Acc:HGNC:18598]
5560	ENSG00000126217	1419.52712866865	0.413305645598604	0.0784175257333217	5.27057748549926	1.3599519863413e-07	2.53440652174564e-05	1705.6751971045	1521.84450644746	1649.12807553847	1724.74993204054	1553.90982943726	1638.51918673128	1211.89446660837	1238.36948740257	1209.86840528385	1214.57177935423	1285.15142144447	1080.64325663081	MCF2L	MCF.2 cell line derived transforming sequence like [Source:HGNC Symbol;Acc:HGNC:14576]
5561	ENSG00000126218	5.90833868666477	-0.624438272448021	0.851542278566984	-0.733302723969097	0.463373814024197	NA	5.1014376299995	3.93129618804048	7.24156973343124	2.30944891152842	6.70012049797445	3.60720688125106	8.8743932997142	9.38312416257158	7.20530655776818	10.1655897705731	4.71687807614362	1.66369253098139	F10	coagulation factor X [Source:HGNC Symbol;Acc:HGNC:3528]
5562	ENSG00000126226	1232.56990528865	-0.0464191234811671	0.0766135168038341	-0.605886864585807	0.544589882496272	0.883795017824762	1286.37930767731	1110.7630884953	1297.70985919534	1168.48260186757	1168.26431433027	1282.89948895717	1302.00454286669	1222.220207107	1294.05567860155	1231.87834670619	1184.76114579423	1241.42028186523	PCID2	PCI domain containing 2 [Source:HGNC Symbol;Acc:HGNC:25653]
5563	ENSG00000126231	1.91619712597591	-2.01670461599508	1.77945251631277	-1.13332870504121	0.257076241575646	NA	0	0	1.8611659893784	6.18423445530616	1.09950591902173	1.00688624516485	4.02222464713896	1.78737803804163	2.24920678101397	1.94077546144914	0	2.84298797519603	PROZ	protein Z, vitamin K dependent plasma glycoprotein [Source:HGNC Symbol;Acc:HGNC:9460]
5564	ENSG00000126243	859.673842051881	0.0363028843728308	0.0990094914879078	0.366660648663816	0.713872162982375	0.935212476273267	894.831176278723	752.236110869388	906.054497397255	875.00187029679	875.917132307465	853.862933520023	763.20796356844	882.035262950779	843.621814944524	845.979302900269	975.846584991367	847.491454597542	LRFN3	leucine rich repeat and fibronectin type III domain containing 3 [Source:HGNC Symbol;Acc:HGNC:28370]
5565	ENSG00000126246	195.226773709374	-0.0351828894356114	0.17194995242156	-0.204611219370132	0.837875889067437	0.966372897217121	194.597230874727	210.265038098064	181.473357109891	186.412885727898	201.570533505963	168.064902501419	232.405127013448	185.021553589029	182.56908184077	235.522136762879	177.555773593718	187.263663894678	IGFLR1	IGF like family receptor 1 [Source:HGNC Symbol;Acc:HGNC:23620]
5566	ENSG00000126247	6647.12399500745	0.0282502242524424	0.0862188086652806	0.327657325469616	0.74317077294753	0.944147167850897	5741.92339176378	7206.86267111733	7102.01096081013	6851.46917813956	6339.66192130204	6103.69381681241	6242.64719868659	6557.98967975616	6863.88846686903	6723.8464067723	6521.38582959696	7510.10841846308	CAPNS1	calpain small subunit 1 [Source:HGNC Symbol;Acc:HGNC:1481]
5567	ENSG00000126249	220.710935510001	-0.0332972208309174	0.151748688889277	-0.219423449880431	0.826320204724506	0.964304370933143	237.839318548474	227.153089802744	189.017664522565	213.813848310619	239.113318652893	197.428838772068	220.927679628237	206.251985443307	241.700533639568	227.870202943756	242.562263575681	204.8524822801	PDCD2L	programmed cell death 2 like [Source:HGNC Symbol;Acc:HGNC:28194]
5568	ENSG00000126251	0.165482177117415	0.0658804572330803	4.40735632396697	0.014947840018023	0.988073793361725	NA	0	1.08753020292186	0	0	0	0	0	0.898255922487126	0	0	0	0	GPR42	G protein-coupled receptor 42 [Source:HGNC Symbol;Acc:HGNC:4500]
5569	ENSG00000126254	3811.58511629041	-0.00558509739334492	0.04647314645913	-0.120179024208241	0.904341333590255	0.98065764676176	3810.73608450265	4147.34823946455	3845.55920968903	3714.17487928473	3753.75448096253	3642.64299561153	3822.78745359622	4097.08184565611	3924.83230075411	3723.77516967755	3590.34083602971	3665.98790025622	RBM42	RNA binding motif protein 42 [Source:HGNC Symbol;Acc:HGNC:28117]
5570	ENSG00000126259	16.7224394753938	0.788183300749439	0.694120049186776	1.13551438497255	0.25615985818661	0.719957035566911	16.0011856044974	26.0150224719068	17.1600075587017	18.8859531704307	21.3203494123799	18.7496940801858	10.8202094216872	10.1576707101465	13.4620996736766	2.92338673298606	35.73488437497	9.4388104931569	KIRREL2	kirre like nephrin family adhesion molecule 2 [Source:HGNC Symbol;Acc:HGNC:18816]
5571	ENSG00000126261	4791.81521234182	-0.162310425737168	0.0651661956942157	-2.49071507102839	0.0127486311263578	0.172997686653499	4554.98768102111	4538.08379307418	4220.12023655519	4509.14904052911	4930.06939047168	4837.08159840253	5316.34506287145	5022.89164379428	4553.20653100027	5018.56773380088	4772.33061438781	5228.94922219332	UBA2	ubiquitin like modifier activating enzyme 2 [Source:HGNC Symbol;Acc:HGNC:30661]
5572	ENSG00000126262	1.58792425233292	-2.77551918532605	2.59545898245008	-1.0693750909159	0.284900686751232	NA	0.818194912050732	0	0.636704297900003	0.63035461454375	2.24705103773647	0	0	0	13.3810409240375	0	1.34174524172655	0	FFAR2	free fatty acid receptor 2 [Source:HGNC Symbol;Acc:HGNC:4501]
5573	ENSG00000126264	6.85002136255369	0.674243927778909	0.748101911476947	0.901272831194585	0.367443275491238	NA	12.3341527908043	10.0099372047585	5.82406611113507	8.06281000210216	5.46467935954622	2.29472223877753	4.76414540358623	7.37317858561932	4.75854193249843	8.08004577982246	5.56812136289642	7.66585557909764	HCST	hematopoietic cell signal transducer [Source:HGNC Symbol;Acc:HGNC:16977]
5574	ENSG00000126266	0.705358244072844	3.53926103810743	3.52896212509985	1.00291839714978	0.315900235389261	NA	1.14884076100009	4.36964187009085	0.932763803006636	0	0	2.01305249477656	0	0	0	0	0	0	FFAR1	free fatty acid receptor 1 [Source:HGNC Symbol;Acc:HGNC:4498]
5575	ENSG00000126267	10.3398757141448	1.02133632207482	0.768461736977299	1.32906594164622	0.183826215510058	NA	13.4606765573346	9.69637440130825	12.0655877893465	9.96276181250295	24.9225391651111	11.7534678948071	1.42355495002631	6.25111827332412	10.8102758617911	8.51819849708086	8.95147375290248	6.26247961420265	COX6B1	cytochrome c oxidase subunit 6B1 [Source:HGNC Symbol;Acc:HGNC:2280]
5576	ENSG00000126337	0.385558362357911	0.047036402199523	4.31629801209956	0.0108973944958549	0.991305309266188	NA	0	0	0.897060163037954	0.894299292205409	0	0	0	0.900935099688895	0	0	0	1.93440579336267	KRT36	keratin 36 [Source:HGNC Symbol;Acc:HGNC:6454]
5577	ENSG00000126351	2306.24977129243	-0.0368125020487653	0.0657774166228037	-0.559652597180339	0.575716421281802	0.89564697770761	2085.34862601037	2427.31404296559	2262.79749424731	2318.56746383942	2185.7015566028	2348.45443982943	2404.02937035904	2240.12711365157	2309.47433949072	2483.29045823941	2310.19921120265	2299.69313907086	THRA	thyroid hormone receptor alpha [Source:HGNC Symbol;Acc:HGNC:11796]
5578	ENSG00000126353	2.51222241083634	-0.135862554090986	1.21282802341079	-0.112021285350008	0.910806529525055	NA	2.84435789495977	1.44203271303843	3.73830214526744	1.40096774791904	5.44554077568132	3.19399094872732	2.48297608162567	2.3917021016163	3.757888062404	1.53672437703651	0	1.9121860817603	CCR7	C-C motif chemokine receptor 7 [Source:HGNC Symbol;Acc:HGNC:1608]
5579	ENSG00000126368	798.71752304904	0.110347412483746	0.0868948398531329	1.26989603376049	0.204121666167365	0.6658506336735	835.332902804327	893.534001073342	869.502041829216	790.743791084837	766.440452857419	791.130797827504	730.273596322526	842.929901816362	834.048821280322	732.71513464694	690.166270420343	807.792564625336	NR1D1	nuclear receptor subfamily 1 group D member 1 [Source:HGNC Symbol;Acc:HGNC:7962]
5580	ENSG00000126391	1636.29023287928	-0.0332979674836077	0.108718588256555	-0.306276672808065	0.759393998742253	0.947683028608971	1948.87393713008	1544.89764953476	1521.44249892422	1517.45954906157	1455.44388791481	1621.73096174546	1736.40190480846	1846.54961029322	1539.94413914363	1647.56092382327	1772.26191169915	1482.91582047279	FRMD8	FERM domain containing 8 [Source:HGNC Symbol;Acc:HGNC:25462]
5581	ENSG00000126432	1265.2885593797	0.0261615553333165	0.106009993462085	0.246783859511069	0.805075502465567	0.959950545807988	1467.7980510866	1257.8903040393	1276.48169659595	1230.96740481842	1330.43091941223	1281.15117565945	1350.1888129772	1300.40890878035	1277.40261519281	1258.85146066024	1213.38377488556	938.507588448296	PRDX5	peroxiredoxin 5 [Source:HGNC Symbol;Acc:HGNC:9355]
5582	ENSG00000126453	677.854163923107	-0.0180886448720134	0.0784885969999917	-0.230462074280871	0.817732730674599	0.963290726415848	718.396216437317	662.214252315603	649.839910573378	698.954513889535	681.406588691686	727.744889319884	650.872136993953	695.21269429713	706.881979203856	658.235476801921	645.956831460797	638.534477092219	BCL2L12	BCL2 like 12 [Source:HGNC Symbol;Acc:HGNC:13787]
5583	ENSG00000126456	853.382564817121	0.263045710009867	0.124915879478493	2.10578279645508	0.0352232238758515	0.311789107101188	925.532426519304	1049.6827856146	947.566374828151	856.550575987203	822.517901876829	722.956562618209	872.376970125712	820.47610229067	741.829345228271	676.687028518115	935.155016584235	869.259687614148	IRF3	interferon regulatory factor 3 [Source:HGNC Symbol;Acc:HGNC:6118]
5584	ENSG00000126457	6651.80416637291	-0.0104172998322033	0.0392402343055323	-0.26547496508538	0.790643593133717	0.957189245139251	7180.62628555884	7186.45898304964	6775.62125158509	6022.25638290382	6219.10931366224	6010.28885427345	6867.62424761448	7248.61165651548	7172.2843172682	6483.2730917221	6439.18452969382	6216.31108262777	PRMT1	protein arginine methyltransferase 1 [Source:HGNC Symbol;Acc:HGNC:5187]
5585	ENSG00000126458	334.293736675623	-0.203711134145637	0.145647628906179	-1.39865740126027	0.161915744248991	0.613139083545961	301.87998080248	328.619175101555	324.37298738998	336.204702437832	360.361991486028	288.773177681336	399.893242835058	364.678333373019	334.996106993545	376.64001137875	273.784669338924	321.320461288967	RRAS	RAS related [Source:HGNC Symbol;Acc:HGNC:10447]
5586	ENSG00000126460	22.4824762994764	-0.366769694752916	0.512632045144626	-0.715463846294356	0.474322473081444	0.849961012322242	16.3177748730352	16.3023108699279	20.4806450554673	20.1379596841755	30.208272560858	22.861179342772	18.0802751120423	38.6602022101737	11.6481671860386	31.4346702107317	18.9373644634668	24.7208940250279	PRRG2	proline rich and Gla domain 2 [Source:HGNC Symbol;Acc:HGNC:9470]
5587	ENSG00000126461	4719.17415913986	0.0197922499292287	0.0627677246120289	0.315325273483558	0.752514697610035	0.945769079084206	4828.8800713746	4577.27016029206	5068.51764136601	4697.67646054442	5018.46230129008	4427.49209241761	4563.74556265282	4975.36926387274	4739.50770880333	4408.28383564629	4846.47120774305	4478.41360367529	SCAF1	SR-related CTD associated factor 1 [Source:HGNC Symbol;Acc:HGNC:30403]
5588	ENSG00000126464	4825.61265294979	0.0309403602257933	0.0742410644476379	0.416755342289246	0.676857370035239	0.924005860095043	4530.74794624604	5326.93663733726	4979.79734344827	4757.4188967638	4735.77274394965	4581.78612996779	4593.64115090831	4914.28004740446	5015.4011583786	4432.82995339081	4725.38146194479	5313.35836565773	PRR12	proline rich 12 [Source:HGNC Symbol;Acc:HGNC:29217]
5589	ENSG00000126500	16.8304522778752	-0.313069982920456	0.49717057129944	-0.629703367402045	0.528888678973713	0.876589240604244	14.901976571617	13.065101985297	15.7584215473276	12.3934496806275	16.4867705461424	20.0029431334335	12.0639252455106	16.8629468342369	25.8081584529763	13.6152660606132	22.5992835833401	18.4071836933805	FLRT1	fibronectin leucine rich transmembrane protein 1 [Source:HGNC Symbol;Acc:HGNC:3760]
5590	ENSG00000126522	355.677393340691	0.102058309743619	0.161976067382546	0.630082649818779	0.528640510676683	0.876385768915669	421.347658947769	364.649506753484	386.695231806062	291.405400050874	354.580464370867	357.552745051473	329.297137243636	349.510350942594	414.981012349477	358.037251156113	377.329086295854	262.742875120091	ASL	argininosuccinate lyase [Source:HGNC Symbol;Acc:HGNC:746]
5591	ENSG00000126524	1403.16014073773	0.043522520138681	0.0672757565734989	0.646927249210977	0.517679029085691	0.873361219372275	1516.4929247259	1433.82487528946	1448.46441393407	1253.80525281227	1411.69845997187	1352.03303681374	1493.23196093116	1400.20285911974	1372.99408210982	1321.48010047013	1399.3700503609	1434.32367231375	SBDS	SBDS ribosome maturation factor [Source:HGNC Symbol;Acc:HGNC:19440]
5592	ENSG00000126550	21.3327821391105	0.513579728732926	0.455351995987335	1.12787411334244	0.259373087826194	0.72461675965355	23.7951696196481	25.8729225539582	34.3574676812455	13.999380731882	19.7155346784596	14.4359621368077	19.9471264188494	12.1106462290471	27.525488970823	27.7591212197669	19.7854891135962	16.6890763152417	HTN1	histatin 1 [Source:HGNC Symbol;Acc:HGNC:5283]
5593	ENSG00000126561	1247.94131104238	0.0984081571352881	0.0615289216684243	1.5993804940318	0.109736083763066	0.528816082087419	1191.93552670833	1263.3990382521	1230.29805399458	1349.45875519975	1350.57808381599	1250.44299161941	1106.08483300966	1170.01707728107	1167.3983917501	1295.39286927609	1274.68521112766	1325.60490047376	STAT5A	signal transducer and activator of transcription 5A [Source:HGNC Symbol;Acc:HGNC:11366]
5594	ENSG00000126562	29.0770235992922	1.48206567764215	0.684476040141118	2.16525574414058	0.0303681055038091	0.290523621236646	40.3278447417215	8.63999475419779	55.9623308886353	22.9280657993987	40.6602355883292	74.8968359547	11.206046411663	15.4095705117892	10.0625923661271	24.3479019233389	11.7558004067806	32.7270638448245	WNK4	WNK lysine deficient protein kinase 4 [Source:HGNC Symbol;Acc:HGNC:14544]
5595	ENSG00000126581	1749.40005974116	-0.0305583396743694	0.0595808772682612	-0.512888380894115	0.608029401556786	0.903645610799023	1802.6716386114	1785.4003914075	1839.88216043287	1637.64854680828	1787.28965666737	1573.56746860313	1845.50001385567	1858.07493163316	1841.45792814769	1596.06897424434	1694.43089845561	1730.80810802694	BECN1	beclin 1 [Source:HGNC Symbol;Acc:HGNC:1034]
5596	ENSG00000126583	0.268512647011334	0.936308211112058	4.379738855522	0.213781744071694	0.830717261968575	NA	0	0	0.707305627951643	0	0	0	0	0	0	0	0	2.51484613618436	PRKCG	protein kinase C gamma [Source:HGNC Symbol;Acc:HGNC:9402]
5597	ENSG00000126602	5202.89247077659	-0.114363615172232	0.0659511643665498	-1.73406514154339	0.0829065256441943	0.46706348606566	5142.50401565876	5189.73331418402	4761.07607002025	5002.73024403096	5032.69263821019	5121.25663460277	5181.20387087507	5624.92705513693	5528.11732689391	4815.85186350073	5237.73114219754	5796.88547400791	TRAP1	TNF receptor associated protein 1 [Source:HGNC Symbol;Acc:HGNC:16264]
5598	ENSG00000126603	109.070264486893	-0.249962981951685	0.24137159872227	-1.03559401054181	0.300391587398924	0.753023926552678	103.111504544819	103.761182677932	79.9186205475336	119.381866330184	149.052316162311	99.769973779229	127.10355391831	115.058806459405	97.6192368833936	101.679197010928	85.0861710023494	127.300744526324	GLIS2	GLIS family zinc finger 2 [Source:HGNC Symbol;Acc:HGNC:29450]
5599	ENSG00000126653	725.1085369116	-0.0340752030431452	0.0951775201837173	-0.358017344614266	0.720330333601969	0.937428670686253	642.959089172735	713.102273267618	730.524932611349	740.090693855645	677.447958227644	721.691708440876	693.460410874251	759.707235140245	682.226877549064	791.641610473466	840.677291670183	707.772361656128	NSRP1	nuclear speckle splicing regulatory protein 1 [Source:HGNC Symbol;Acc:HGNC:25305]
5600	ENSG00000126698	3386.0943221691	-0.051781095150235	0.0549269813637845	-0.942726031261137	0.345821054891421	0.782505278076114	3237.30907683919	3484.15853187828	3263.04031263302	3305.63059695116	3231.23923848248	3254.54295203994	3447.85869609003	3272.27263441196	3634.23677473351	3378.57235696787	3439.75099416697	3684.51970083479	DNAJC8	DnaJ heat shock protein family (Hsp40) member C8 [Source:HGNC Symbol;Acc:HGNC:15470]
5601	ENSG00000126705	391.521321495608	0.402723131908467	0.222262290806148	1.81192738744744	0.0699974169789618	0.435223380102201	365.240882517449	571.222922769059	492.198723775186	461.021964642602	421.258339669795	304.082534128318	449.659858194488	325.818861610866	305.605391506409	267.943732292086	383.60692969064	350.595717150393	AHDC1	AT-hook DNA binding motif containing 1 [Source:HGNC Symbol;Acc:HGNC:25230]
5602	ENSG00000126709	859.909277254468	-0.156009160902894	0.106031897043189	-1.47134178726755	0.14119870778954	0.583519754068474	810.235327679682	803.194878919797	795.428239125043	853.307486754796	717.527671384938	943.998133333767	971.159994054828	848.647873953539	864.156109035258	973.599051497011	884.688552390551	852.968008924406	IFI6	interferon alpha inducible protein 6 [Source:HGNC Symbol;Acc:HGNC:4054]
5603	ENSG00000126733	0.183023909818796	0	4.40735632395295	0	1	NA	0	0	0	0	2.19628691782555	0	0	0	0	0	0	0	DACH2	dachshund family transcription factor 2 [Source:HGNC Symbol;Acc:HGNC:16814]
5604	ENSG00000126746	1744.86427242855	-0.0449161279693695	0.0623814516183813	-0.720023769952389	0.471510360464131	0.848408724318886	1622.85043110539	1739.85203971111	1704.38067512267	1792.48685373194	1566.61617627922	1640.38783586304	1716.82614070913	1718.76457412684	1795.36469065054	1857.10603058883	1848.82104578664	1934.91477546727	ZNF384	zinc finger protein 384 [Source:HGNC Symbol;Acc:HGNC:11955]
5605	ENSG00000126749	1022.50004722727	0.321176367873471	0.160452109076818	2.00169614298871	0.0453174214877019	0.35388505495509	1036.95607367923	1231.40578142671	1185.14827834066	938.143352676449	796.855274861973	1096.78742145414	803.993511835605	1154.35032523923	806.80980668915	1039.40054633654	948.503602278641	1231.64659190897	EMG1	EMG1 N1-specific pseudouridine methyltransferase [Source:HGNC Symbol;Acc:HGNC:16912]
5606	ENSG00000126752	204.387197782087	0.488320991557905	0.163142025374962	2.99322624219945	0.00276045033604198	0.0689344684011607	223.314404907475	256.527331480965	238.292512398078	244.097900413771	213.459108626648	193.56508679571	165.858635718312	171.380861806557	174.962215420166	158.433527330611	193.556674176399	219.198114310349	SSX1	SSX family member 1 [Source:HGNC Symbol;Acc:HGNC:11335]
5607	ENSG00000126756	1093.41919684096	-0.149673922626967	0.0831211042700598	-1.80067293308181	0.0717544462142892	0.439295617493263	1027.54257723105	1033.46357239194	1062.92891090144	1167.1493883042	1019.79905574241	1134.64803450178	1241.30154391754	1165.3410391849	1057.88075307451	1136.02558453845	1058.95121476849	1015.99868753482	UXT	ubiquitously expressed prefoldin like chaperone [Source:HGNC Symbol;Acc:HGNC:12641]
5608	ENSG00000126759	10.7945027435789	-0.0566001572666005	1.05767388957929	-0.0535138078232359	0.957322529361507	NA	17.5546942610647	5.47413401747781	10.9318190125915	4.42497035755026	37.061244513431	1.11712357331138	14.1193675603205	9.58686808830266	10.5204520383484	13.1846354423567	2.89035996673999	2.66836409145221	CFP	complement factor properdin [Source:HGNC Symbol;Acc:HGNC:8864]
5609	ENSG00000126767	3234.98969833613	-0.0305295141523137	0.0577647063396318	-0.528515006599587	0.597141934245045	0.900636814865327	3177.3339374756	3329.6686578831	3123.457884858	3222.43620810643	3028.39927036985	3219.56643436179	3075.42727631707	3228.10541077787	3537.12796190024	3249.74183960624	3366.42014250167	3262.19135587574	ELK1	ETS transcription factor ELK1 [Source:HGNC Symbol;Acc:HGNC:3321]
5610	ENSG00000126768	970.556956272996	0.0221937080234437	0.0688462654097343	0.322366186333553	0.747175297434602	0.945213287901052	971.138809890077	1033.06407290789	1011.7517710521	971.495970870819	982.460892120055	955.143818443326	943.159293281731	1055.96832294536	968.733124622908	913.892808404075	894.756610799786	945.117979937826	TIMM17B	translocase of inner mitochondrial membrane 17B [Source:HGNC Symbol;Acc:HGNC:17310]
5611	ENSG00000126773	1103.19887113667	0.208457931162954	0.148135590713652	1.40721031427151	0.159365034070274	0.609930838418158	909.461743991334	1266.42478766196	1105.91021125431	1231.10631613711	1219.42359781501	1177.02955865613	1033.09024096152	820.204168460922	987.023817837712	1266.05568283098	918.220011185719	1304.43631684739	PCNX4	pecanex 4 [Source:HGNC Symbol;Acc:HGNC:20349]
5612	ENSG00000126775	302.086876465366	0.0116683091372922	0.14079291751778	0.0828756825485818	0.933950390024456	0.986683643338762	314.617937731645	290.49681221296	325.681438520946	260.859500469468	296.110215910751	273.923708619641	330.385453544326	301.155518390393	291.928779694903	331.448961992069	350.824211006803	257.609979490487	ATG14	autophagy related 14 [Source:HGNC Symbol;Acc:HGNC:19962]
5613	ENSG00000126777	3138.44339644001	-0.0158891885925533	0.0433453591752871	-0.366571852093739	0.7139384075149	0.935212476273267	3110.49913577715	3044.85594820859	3105.24802635342	3188.57285065083	3024.15000059729	3141.47248280587	3232.83828942889	3041.92550441699	3089.0762461765	3159.63761315426	3220.58008414904	3302.46457556133	KTN1	kinectin 1 [Source:HGNC Symbol;Acc:HGNC:6467]
5614	ENSG00000126785	463.652276410244	-0.0437797373300684	0.146730165131599	-0.298369031962879	0.765421522147487	0.94986208071166	436.637129453486	447.835109161452	531.631312248789	371.234938052311	525.64724962274	427.523704834095	471.20492080873	497.208002494052	490.495026678216	470.465659088741	499.197985198312	394.746279282004	RHOJ	ras homolog family member J [Source:HGNC Symbol;Acc:HGNC:688]
5615	ENSG00000126787	1109.32057738637	-0.0651535496360058	0.102292068835482	-0.636936473939085	0.524166223471247	0.873560791305291	1129.33886739648	992.380283541937	1108.63469056437	1169.31111898953	1207.32422913174	1144.94419698074	1208.56220814081	1087.57723481198	1083.96023441478	1072.45764768533	1199.66215114428	907.694065834414	DLGAP5	DLG associated protein 5 [Source:HGNC Symbol;Acc:HGNC:16864]
5616	ENSG00000126790	254.196350010038	0.0208631162338097	0.140376801674485	0.148622250862992	0.881851714358433	0.975992177020559	265.95345493429	248.838807876137	242.063590639965	284.440746356288	237.099161434476	267.578908885389	242.331000971005	277.197498662037	224.319814264415	227.721523991756	268.871857860351	263.93983424434	L3HYPDH	trans-L-3-hydroxyproline dehydratase [Source:HGNC Symbol;Acc:HGNC:20488]
5617	ENSG00000126803	870.084219775827	0.16952215411466	0.0784548630483826	2.160760308894	0.0307138595436487	0.293029088629064	978.547378090568	854.213017162541	974.898796253818	885.170767726416	935.731069189585	980.331194626084	823.996037471098	826.200501228275	847.72763533229	760.038014671375	802.100782760411	772.055442797465	HSPA2	heat shock protein family A (Hsp70) member 2 [Source:HGNC Symbol;Acc:HGNC:5235]
5618	ENSG00000126804	805.379490997926	0.19299141377771	0.112607682407447	1.71383878658839	0.0865583378124419	0.477248870849902	1003.38603484808	989.750943291609	752.292375788737	752.933999266972	750.408153878104	786.098233164664	748.437503537513	855.040994656761	791.912826554081	784.594490582554	743.359666083646	706.338670322385	ZBTB1	zinc finger and BTB domain containing 1 [Source:HGNC Symbol;Acc:HGNC:20259]
5619	ENSG00000126814	345.466410278861	0.250421803963987	0.258688471498066	0.968043927561955	0.333022431765031	0.776552307103743	325.568076971726	474.539072191912	390.933392799999	252.566696877003	248.869074488137	416.856447553795	427.649771879988	330.424992886835	245.721009601494	373.226025978183	261.010168021903	398.23219409535	TRMT5	tRNA methyltransferase 5 [Source:HGNC Symbol;Acc:HGNC:23141]
5620	ENSG00000126821	377.18582482089	0.0619074307081828	0.103296635502012	0.59931700976821	0.548961507039723	0.887014672229417	348.868057330147	350.602850291938	369.816518745469	424.811241457862	439.605492700672	412.398277384945	360.468868239749	322.706387771003	343.015540168302	363.775227291183	385.002164988455	405.159271480956	SGPP1	sphingosine-1-phosphate phosphatase 1 [Source:HGNC Symbol;Acc:HGNC:17720]
5621	ENSG00000126822	1381.65858535673	-0.0270829532542989	0.0685395660018231	-0.395143343241749	0.692737102851201	0.928677008109652	1370.30503945803	1451.45689025991	1419.73037146939	1329.21868080261	1278.1053576471	1375.93334065614	1408.4511418662	1535.11695358839	1375.86420236982	1262.78710523554	1363.03967674582	1409.89426418181	PLEKHG3	pleckstrin homology and RhoGEF domain containing G3 [Source:HGNC Symbol;Acc:HGNC:20364]
5622	ENSG00000126838	0.25052476803621	1.06055723409027	4.3876210387659	0.241715778258864	0.809000402761864	NA	0	2.63565701557118	0	0	0	0	0	0.370640200863345	0	0	0	0	PZP	PZP alpha-2-macroglobulin like [Source:HGNC Symbol;Acc:HGNC:9750]
5623	ENSG00000126856	15.6747945367864	0.0916668682188655	0.772727134241859	0.118627733072687	0.905570292676766	0.981022785672234	14.2875346467367	15.2669177506011	14.0887117638338	3.3419211436581	4.16578766118807	28.7320281698962	11.9445035997214	11.6448662680738	17.530821483869	20.7178588825984	21.7940860987097	24.582496972551	PRDM7	PR/SET domain 7 [Source:HGNC Symbol;Acc:HGNC:9351]
5624	ENSG00000126858	1082.45674097542	-0.0261706626443155	0.138848023421841	-0.18848422901063	0.850497077378754	0.96959380829408	979.860612465392	1124.28474607365	1052.73179546675	1025.64420007971	1320.94099776443	1075.76850490225	1203.09149374649	1063.11346482508	948.212512481532	884.890389431812	1246.85044885906	1064.09172560889	RHOT1	ras homolog family member T1 [Source:HGNC Symbol;Acc:HGNC:21168]
5625	ENSG00000126860	38.6324783294587	-0.400031167745267	0.39706507536606	-1.00747004096614	0.313708947620296	0.763089098658002	33.9819974978891	24.697244808714	37.5651881160834	45.8097380647522	39.1144000416295	25.8549246135354	39.012622205141	57.9653292300124	29.4506741359132	56.4693274956792	37.3232761993232	36.3450175448313	EVI2A	ecotropic viral integration site 2A [Source:HGNC Symbol;Acc:HGNC:3499]
5626	ENSG00000126861	16.6034608591366	-0.425162556502588	0.532992791113067	-0.797689131244546	0.425050912641326	0.828196660658041	19.9110598717369	9.84926500057512	17.7977950034323	7.17305175612788	6.38472382495179	17.5092502700504	22.6130012272511	17.7213273564223	24.3593619915324	14.6610743510349	18.6102506488448	22.6513690076794	OMG	oligodendrocyte myelin glycoprotein [Source:HGNC Symbol;Acc:HGNC:8135]
5627	ENSG00000126870	375.850368754264	0.0361563213926932	0.119610509911393	0.302283816192052	0.762435714437252	0.948261610668222	324.88985298002	379.422475440315	407.049843786358	392.710344071403	453.425449522327	396.060674403817	367.293554991243	353.753689182617	365.161949952651	375.188348293634	363.150006510837	332.098235915949	DYNC2I1	dynein 2 intermediate chain 1 [Source:HGNC Symbol;Acc:HGNC:21862]
5628	ENSG00000126878	306.7995595272	-0.0428695581766028	0.129077557854235	-0.332122476511483	0.739796778712881	0.943529480433427	298.655820481881	339.590710659732	299.044920992683	317.699122395351	321.199676217727	314.497715206536	370.4734399013	308.030412690471	282.354121820381	264.854860070188	291.523660735989	273.670253154159	AIF1L	allograft inflammatory factor 1 like [Source:HGNC Symbol;Acc:HGNC:28904]
5629	ENSG00000126882	140.365231739869	0.272334755701195	0.232992123953016	1.16885820464949	0.242460765169977	0.707932758466841	106.847068248665	133.558102180802	129.364562158154	158.685941679723	185.982848002637	172.083709193404	106.090621478626	103.953154427066	96.0603061156787	175.37629071872	110.74409196791	205.63608470704	FAM78A	family with sequence similarity 78 member A [Source:HGNC Symbol;Acc:HGNC:25465]
5630	ENSG00000126883	2285.60623957758	0.00895363069994686	0.123621700761618	0.07242766152532	0.9422615718833	0.989109274518429	2229.0438588011	1899.54330706032	2647.31773763644	2070.09254825123	2537.04074446519	2809.38381545895	2382.36611269245	2295.95641821469	2056.10178685757	2119.41247062285	2144.94083679398	2236.07523807623	NUP214	nucleoporin 214 [Source:HGNC Symbol;Acc:HGNC:8064]
5631	ENSG00000126890	0.242434719603665	0	4.40735632394435	0	1	NA	0	0	0	0	0	0	0	0	0	2.90921663524398	0	0	CTAG2	cancer/testis antigen 2 [Source:HGNC Symbol;Acc:HGNC:2492]
5632	ENSG00000126895	1.96200825587692	0.889194484539027	1.46122883925267	0.608525140383758	0.54283923713733	NA	2.93709588238364	3.08782437394955	2.04586054346822	3.77641931094027	4.69056664712007	0	1.11855846756429	1.96003213474296	1.24098277414019	1.03701935281498	0	1.64973958339887	AVPR2	arginine vasopressin receptor 2 [Source:HGNC Symbol;Acc:HGNC:897]
5633	ENSG00000126903	391.01322843793	-0.395481783675833	0.462317121395149	-0.855433998382701	0.39231092865595	0.809203663920884	238.562981546113	183.077183394516	401.236046193666	355.674636199245	626.356690945475	489.248284284288	492.834511522977	417.829505734717	172.945508378291	329.120943219363	638.14828281568	347.124167020825	SLC10A3	solute carrier family 10 member 3 [Source:HGNC Symbol;Acc:HGNC:22979]
5634	ENSG00000126934	5047.21449961514	-0.0604829199442752	0.0507569792670831	-1.1916177995151	0.233411142469466	0.701270797442502	5140.04245968705	5058.87784885348	5139.93336298565	5109.76179661116	5052.54938219679	4923.01746256234	5231.91970441923	5245.34403531852	5522.70902332718	4561.91367715898	5086.21924883899	4494.2859934223	MAP2K2	mitogen-activated protein kinase kinase 2 [Source:HGNC Symbol;Acc:HGNC:6842]
5635	ENSG00000126945	2933.03145886325	-0.0128845229248852	0.0575741050143084	-0.223790242534957	0.822920522757948	0.964304370933143	2914.37220760861	2997.13762413374	2989.23527676257	2972.45705001988	2910.26537323046	2921.53642364574	3113.3680463856	2913.43677138026	2955.20751509304	3043.34186937969	2848.43884911879	2617.58049960064	HNRNPH2	heterogeneous nuclear ribonucleoprotein H2 [Source:HGNC Symbol;Acc:HGNC:5042]
5636	ENSG00000126947	805.796124379558	0.409815336754334	0.113012746955792	3.62627533436245	0.000287538762550488	0.0138107535538425	1039.96004903605	824.679637004808	919.234008311013	956.036933528185	941.348442526098	884.463644054608	738.235952145295	640.814760310101	716.954198372607	731.069360158895	693.789184368651	582.96732273839	ARMCX1	armadillo repeat containing X-linked 1 [Source:HGNC Symbol;Acc:HGNC:18073]
5637	ENSG00000126950	0.987720576685686	-0.482932420866739	2.64118372551627	-0.182846962216663	0.854918099193758	NA	0	0	1.51787517724132	1.41559521244324	0	1.61745786540877	0	2.1817427934903	0	2.89185564548434	0	2.22812022616026	TMEM35A	transmembrane protein 35A [Source:HGNC Symbol;Acc:HGNC:25864]
5638	ENSG00000126953	242.990032008086	0.0720950548353995	0.196443459834504	0.367001552997167	0.713617859591762	0.935143148651234	270.545051255907	252.414549896841	254.824821166021	199.62838587129	177.506318190712	288.679797813788	224.289506765966	217.604164201617	299.159057499868	260.341103296352	248.946617071525	221.941011067143	TIMM8A	translocase of inner mitochondrial membrane 8A [Source:HGNC Symbol;Acc:HGNC:11817]
5639	ENSG00000126970	541.80435897696	0.0605227606975722	0.151161111618295	0.400385787386913	0.688872390759199	0.927566736840303	462.576832507737	660.06213353678	591.559239955491	528.340306521756	426.7327985779	536.900626508938	504.018336454732	564.094275880505	574.260965496691	498.894841049351	525.290258301707	628.92169293193	ZC4H2	zinc finger C4H2-type containing [Source:HGNC Symbol;Acc:HGNC:24931]
5640	ENSG00000127022	2221.875549348	-0.192360850613457	0.170930025258976	-1.12537776977456	0.260428987103716	0.724670432906045	2532.81617124358	2368.97454466622	1658.57740480377	2115.54235155633	1746.33915265555	2482.50040804034	2623.43283590088	2570.74004938042	2299.5455687487	2177.89054490532	2462.58545204511	1623.56210822974	CANX	calnexin [Source:HGNC Symbol;Acc:HGNC:1473]
5641	ENSG00000127054	2834.61359903556	0.00465650812958109	0.0833237829195769	0.0558845021963956	0.955433816990343	0.992292090503635	2717.28434484213	3220.92107492576	2811.78191344918	2771.8589556279	2611.7045297803	2769.36444076187	2599.58573648109	3080.92987069507	3041.35602036794	2649.48400573522	2765.16508526946	2975.92721049083	INTS11	integrator complex subunit 11 [Source:HGNC Symbol;Acc:HGNC:26052]
5642	ENSG00000127074	0.434309342720339	0	4.40735632393095	0	1	NA	0	0	0	0	3.2391106253252	0	0	0	0	1.97260148731887	0	0	RGS13	regulator of G protein signaling 13 [Source:HGNC Symbol;Acc:HGNC:9995]
5643	ENSG00000127080	589.293902339282	-3.4980485202957e-05	0.101123642349003	-0.000345917971212216	0.99972399739697	0.999988439354416	554.21002360857	558.849992011496	661.259685249043	494.986134443897	514.00262205987	563.110804630569	581.113838806692	588.788474568601	604.637244282996	696.978432682148	642.806058387674	610.783517339834	IPPK	inositol-pentakisphosphate 2-kinase [Source:HGNC Symbol;Acc:HGNC:14645]
5644	ENSG00000127081	267.036939387733	0.0189630914590637	0.154463788178753	0.12276723031756	0.902291424336137	0.980443652085637	317.463884574824	243.73372646375	218.227398995997	244.42173374212	286.38459308402	271.242762862797	255.549545947135	242.823275196662	268.665803870531	269.882098713251	287.287516265128	298.760932936577	ZNF484	zinc finger protein 484 [Source:HGNC Symbol;Acc:HGNC:23385]
5645	ENSG00000127083	3.57039543028667	0.269428099693922	1.23607081783655	0.217971410542231	0.827451386934282	NA	8.11930771706766	3.27012305421408	2.85663530328932	6.09582172492531	4.38855368526718	0	1.01226005442083	8.28525954573961	2.29832099232816	0.967773509095889	3.77439120372343	1.77629837336858	OMD	osteomodulin [Source:HGNC Symbol;Acc:HGNC:8134]
5646	ENSG00000127084	11.5244018804995	-0.334786552112339	0.703959356074809	-0.475576536093033	0.634376094962349	NA	8.30134901040067	11.3067283910089	5.95359553085407	7.20965058612598	12.93079741231	36.1954631158911	7.67721946496885	12.8459154974592	11.5724270186083	9.07609407376074	4.25849170282798	10.9650907617785	FGD3	FYVE, RhoGEF and PH domain containing 3 [Source:HGNC Symbol;Acc:HGNC:16027]
5647	ENSG00000127124	329.956904850274	0.571524246109022	0.189445057262883	3.01683376893781	0.00255429842883882	0.0657484882870721	377.488602838137	499.087098370856	343.901776742626	410.443831030914	313.615575125415	329.259847525071	324.154094323214	244.594826600932	251.249584274397	246.838965808993	329.465745619201	289.382909943529	HIVEP3	HIVEP zinc finger 3 [Source:HGNC Symbol;Acc:HGNC:13561]
5648	ENSG00000127125	562.558705182845	0.0775328812557038	0.0906064646016683	0.855710258606385	0.392158064436326	0.809203663920884	580.764464550989	567.660281063727	606.448433336354	556.300788759837	605.35747833577	526.756194068594	516.39951379834	572.994133959489	575.073030213234	539.687732260413	539.108042680979	564.154369166418	PPCS	phosphopantothenoylcysteine synthetase [Source:HGNC Symbol;Acc:HGNC:25686]
5649	ENSG00000127129	0.878157439235463	1.77570171572151	3.0768724378524	0.577112555553624	0.563863423196771	NA	0	0	1.83771426006591	2.65435593598098	2.19909024523616	0	0	0	0	0.974862328713567	0	2.87186650082893	EDN2	endothelin 2 [Source:HGNC Symbol;Acc:HGNC:3177]
5650	ENSG00000127152	95.2387192270888	0.47122345877521	0.225890729214165	2.08606816408321	0.0369724489976484	0.320653771802465	95.5033361191805	102.079145837301	108.42974109423	124.039331987719	155.888410815043	105.335503087952	63.5783188803632	82.1562730159991	75.0755481362355	78.6215277223263	82.576188306644	69.5813057220725	BCL11B	BCL11 transcription factor B [Source:HGNC Symbol;Acc:HGNC:13222]
5651	ENSG00000127184	2239.44758248345	0.0759352703584423	0.0756303992734602	1.00403106539052	0.315363640126449	0.764306414423437	2220.55271443948	2318.83388446165	2515.4405356882	2395.07707389736	2172.36106921925	2164.39613923419	2205.20447232076	2206.62732208564	2285.41484198634	2311.81081008419	2135.21650129274	1942.43562509157	COX7C	cytochrome c oxidase subunit 7C [Source:HGNC Symbol;Acc:HGNC:2292]
5652	ENSG00000127191	655.885945503323	-0.0327194810464275	0.0842382749669526	-0.388415848487681	0.69770831771178	0.930270081996353	711.685582407409	682.980549458727	641.996296925486	638.813404706319	587.565856834638	644.837799510909	709.253690639562	677.3386008263	695.017953066866	631.548022305644	661.371621698826	588.22196765919	TRAF2	TNF receptor associated factor 2 [Source:HGNC Symbol;Acc:HGNC:12032]
5653	ENSG00000127220	278.930324494824	-0.0972200445803834	0.148952880057985	-0.652689928133898	0.513956196953998	0.870629713346991	297.014741105314	240.964448593293	295.432728059173	254.336235603803	253.272409995128	267.03960289363	265.736869828289	291.860651821592	335.497792650973	308.19023087804	296.733240923353	241.084941585295	ABHD8	abhydrolase domain containing 8 [Source:HGNC Symbol;Acc:HGNC:23759]
5654	ENSG00000127241	3.04035788500935	-1.69501898225736	1.56249521286832	-1.08481547226359	0.278003391389883	NA	0	0	1.28703211650292	3.66234882969394	0	0.344902479477165	1.03466708863328	2.71123027610695	2.32033519251119	14.3260316930557	4.12386152031853	6.67388542381248	MASP1	MBL associated serine protease 1 [Source:HGNC Symbol;Acc:HGNC:6901]
5655	ENSG00000127249	2.6767955049784	-0.140325237095583	1.62839199285306	-0.086174113918187	0.931328008244895	NA	1.60251975493198	2.27255906699611	1.30227239716479	7.99865566286291	0	1.65650566658228	0.557126747260347	3.73237183188422	1.58519679506134	8.31745648520372	1.55847274281916	1.53840890897389	ATP13A4	ATPase 13A4 [Source:HGNC Symbol;Acc:HGNC:25422]
5656	ENSG00000127311	440.717624737563	0.1109815498819	0.145490501016857	0.762809593109049	0.44557695912682	0.83746571634868	525.01189964123	450.975830322444	379.903808447489	490.660056957595	389.191313170485	480.067632515008	444.544797858856	416.943966874412	391.940253303692	484.895484814456	431.050213752505	403.426239192588	HELB	DNA helicase B [Source:HGNC Symbol;Acc:HGNC:17196]
5657	ENSG00000127314	2477.36463844851	0.0175115002749185	0.0712648145380715	0.245724350626963	0.805895620950916	0.960326510323867	2476.30884653455	2561.77574476772	2204.80728430779	2464.49729908396	2609.04441379901	2564.5512046709	2442.50531424694	2435.08287582658	2271.18374624832	2569.70155223689	2391.39589991202	2737.52147974743	RAP1B	RAP1B, member of RAS oncogene family [Source:HGNC Symbol;Acc:HGNC:9857]
5658	ENSG00000127324	98.3809901783368	0.0668604028539412	0.328572012198078	0.203487821152688	0.838753763867692	0.966372897217121	67.9699656057169	63.5292778377908	109.679167247965	123.665705937801	140.670681788572	117.157727084416	61.1211551337368	55.7433882983188	115.399700748206	134.581414729948	100.554548533396	90.4991491941743	TSPAN8	tetraspanin 8 [Source:HGNC Symbol;Acc:HGNC:11855]
5659	ENSG00000127325	0.358949584049618	-2.47187749402612	4.322172180068	-0.571906298741489	0.567385456568269	NA	0	0	0	0	0	0	0	2.52176520462222	0.743102152346352	1.04252765162684	0	0	BEST3	bestrophin 3 [Source:HGNC Symbol;Acc:HGNC:17105]
5660	ENSG00000127328	80.6546235998064	0.0113318802224981	0.363385784638788	0.0311841593742093	0.975122672759293	0.996176010628433	59.0934828340635	69.7384336499218	84.9013476228346	69.8120869002122	69.8912918401532	115.142927823945	97.5805070291691	51.673514894099	63.1880524527671	137.906264666725	65.390117891096	83.5374555926913	RAB3IP	RAB3A interacting protein [Source:HGNC Symbol;Acc:HGNC:16508]
5661	ENSG00000127329	146.375740216252	-0.201803560410656	0.194361759956491	-1.03828839816963	0.299135808404495	0.751847004867763	131.170770956421	136.279706339742	136.788949915755	138.248036083877	125.364393430466	114.87389358421	145.546818567767	165.081294373852	154.469543825815	161.95100262605	211.345912737552	135.388560153511	PTPRB	protein tyrosine phosphatase receptor type B [Source:HGNC Symbol;Acc:HGNC:9665]
5662	ENSG00000127334	1352.0036648087	-0.00733115337755894	0.0861956257584953	-0.0850524990455956	0.932219653673995	0.986124110342454	1364.91523325101	1321.40084082077	1286.30606165347	1338.39166913049	1621.4812637339	1467.68099560056	1329.62665549812	1329.85835169578	1332.76227301112	1298.02411335941	1381.17923219373	1152.417287756	DYRK2	dual specificity tyrosine phosphorylation regulated kinase 2 [Source:HGNC Symbol;Acc:HGNC:3093]
5663	ENSG00000127337	337.408794701894	0.120121795179668	0.109789800800185	1.0941070509663	0.273908030374054	0.735313946712587	364.129617513747	335.550697868453	327.935893799735	323.000068945435	362.231324187083	346.182676114191	301.501373515959	330.952026709643	310.790399335281	332.683005565312	348.371995303077	365.57645756481	YEATS4	YEATS domain containing 4 [Source:HGNC Symbol;Acc:HGNC:24859]
5664	ENSG00000127362	0.653909656874309	-0.6078916685367	3.78720746948111	-0.160511847696579	0.872477889517249	NA	1.15298471927402	1.07897722332837	0	0	2.20242885870173	0	0	0	3.41252508118759	0	0	0	TAS2R3	taste 2 receptor member 3 [Source:HGNC Symbol;Acc:HGNC:14910]
5665	ENSG00000127364	1.07795896420999	1.34268275396183	2.5524402278678	0.526038862458868	0.598861205562383	NA	3.44984184721885	2.17464921727452	0	0	1.0969356200517	2.00396276994673	0	0	2.27397262315803	1.93614549287	0	0	TAS2R4	taste 2 receptor member 4 [Source:HGNC Symbol;Acc:HGNC:14911]
5666	ENSG00000127366	0.521928279250378	1.99210772866735	2.9334430683847	0.679102229778164	0.497073089752417	NA	1.15255840296404	1.08427154964288	0	0	1.10398695577719	1.01518355761161	0	0	0	0.975181123627885	0	0.931957761380939	TAS2R5	taste 2 receptor member 5 [Source:HGNC Symbol;Acc:HGNC:14912]
5667	ENSG00000127377	0.336711435332024	0.99738478246196	4.40735632394483	0.226300010517245	0.820968090210759	NA	0	1.01443095956712	0	1.96220021960262	1.06390604481456	0	0	0	0	0	0	0	CRYGN	crystallin gamma N [Source:HGNC Symbol;Acc:HGNC:20458]
5668	ENSG00000127399	1.29384809399212	0.647738898510682	1.66806567969781	0.388317382459441	0.697781175244721	NA	3.63394450055326	1.1216141315406	0.784733562746674	1.50983147107139	0.936634236366575	1.04141875415391	1.71037246600203	0.909594692813973	0	1.54703313824797	1.49432420734695	0.836675967062125	LRRC61	leucine rich repeat containing 61 [Source:HGNC Symbol;Acc:HGNC:21704]
5669	ENSG00000127415	179.098121357063	0.0140053926885589	0.214227396063781	0.0653762914822955	0.947874400344755	0.991030252971339	210.826268841452	148.321640934237	166.941482339619	238.952423740627	150.574929893722	181.200000834209	144.437357995112	191.482135989701	182.92323002692	159.28044510155	184.871783954721	189.365756632885	IDUA	alpha-L-iduronidase [Source:HGNC Symbol;Acc:HGNC:5391]
5670	ENSG00000127418	3470.40275482049	0.237414372628984	0.0787269013246283	3.01567023005278	0.00256411962029774	0.0658799631119512	3603.61681853551	3997.18706081106	3750.95951186094	3775.52080605759	3647.78978036643	3417.23174608595	2904.31799000031	3295.26716958895	3431.07805774416	3033.31700971137	3225.21816031681	3563.32894676677	FGFRL1	fibroblast growth factor receptor like 1 [Source:HGNC Symbol;Acc:HGNC:3693]
5671	ENSG00000127419	355.663248176671	-0.0308471183048545	0.15770878151913	-0.195595438679568	0.844926830729235	0.967714609721918	423.771742527354	304.312614916935	328.648001759825	350.08004660448	354.926843124666	320.745720277113	333.460573002518	378.069642653642	362.314345811941	359.562750093493	436.959048079576	315.107649268505	TMEM175	transmembrane protein 175 [Source:HGNC Symbol;Acc:HGNC:28709]
5672	ENSG00000127423	510.808607160705	-0.0806242430938545	0.12292608700807	-0.655875779146547	0.511904053515913	0.869471740915288	508.437300516277	440.469535325673	505.136182570618	541.651558338287	460.744890977479	512.714302793335	575.455161690645	449.244177124367	515.615369621134	569.74006062403	492.444869873573	558.049876473042	AUNIP	aurora kinase A and ninein interacting protein [Source:HGNC Symbol;Acc:HGNC:28363]
5673	ENSG00000127445	2148.78153938291	-0.0163839428072293	0.0474930498986037	-0.344975587843033	0.730112723521537	0.940446552083727	2158.27925384308	2337.49473560845	2191.85697281541	1930.38796201141	1933.80943103954	1996.15637918318	2215.22207012402	2277.77909123266	2269.59546354147	2157.25721435689	2176.65719803231	2140.88270080649	PIN1	peptidylprolyl cis/trans isomerase, NIMA-interacting 1 [Source:HGNC Symbol;Acc:HGNC:8988]
5674	ENSG00000127452	612.110700997595	-0.0193690044886773	0.125848505351771	-0.153907306523325	0.877682822977613	0.975663296932857	589.082278478535	749.1274637028	543.377827955007	603.984004104778	540.056004762982	546.585342749491	664.580201833817	620.335604026483	620.13225480226	687.898488116951	586.927724851301	593.241216586739	FBXL12	F-box and leucine rich repeat protein 12 [Source:HGNC Symbol;Acc:HGNC:13611]
5675	ENSG00000127463	5220.81077565119	0.00515883986603803	0.042974931764519	0.120043003076907	0.904449082711119	0.98065764676176	5557.97136343622	5185.47567687626	5207.50504293694	5440.52955959586	5148.23254760581	5440.22144880029	5349.55893590255	5157.50199469232	5386.33926616016	4804.36524776124	4997.22004678133	4974.80817726526	EMC1	ER membrane protein complex subunit 1 [Source:HGNC Symbol;Acc:HGNC:28957]
5676	ENSG00000127481	14084.7660856593	0.166006962402831	0.0564961388498977	2.9383771312919	0.00329935407754255	0.077897080982791	15016.3972710647	16623.4685577999	15949.4475117353	13380.0299345313	13839.1610693822	12667.0610111496	14318.195223797	15018.7725211433	13072.5265980449	12866.8900970953	13199.5120560074	13065.731176161	UBR4	ubiquitin protein ligase E3 component n-recognin 4 [Source:HGNC Symbol;Acc:HGNC:30313]
5677	ENSG00000127483	3342.6496308925	-0.109444137763232	0.0512692588827238	-2.13469318941358	0.0327860796786687	0.303076081791503	3376.19294239094	3231.61718844063	3226.92559198136	3008.38559213666	3039.5297995988	3254.70202719118	3708.53846938897	3555.35115583731	3339.75662036564	3461.31970565506	3437.25537935847	3472.22109836497	HP1BP3	heterochromatin protein 1 binding protein 3 [Source:HGNC Symbol;Acc:HGNC:24973]
5678	ENSG00000127507	59.4294921501898	0.152005409151448	0.360794287915002	0.421307693172955	0.673530413255065	0.923271876846595	42.0258706597797	40.6260828379151	43.4998621512834	80.7401400805838	63.5786354528545	48.306315120726	37.0447575961764	29.6622566465725	47.3634941559329	101.101132981293	122.925065781753	56.280292337407	ADGRE2	adhesion G protein-coupled receptor E2 [Source:HGNC Symbol;Acc:HGNC:3337]
5679	ENSG00000127511	2235.74877691395	0.048190549442304	0.0600506895055198	0.802497853715309	0.422265029435865	0.826186619984485	2384.56207033343	2314.72985791423	2215.42346604661	2138.16183543693	2196.39090538601	2143.84090664161	2131.67349953097	2242.38360873003	2310.93606133333	2161.50954293391	2171.02735586785	2418.34621281246	SIN3B	SIN3 transcription regulator family member B [Source:HGNC Symbol;Acc:HGNC:19354]
5680	ENSG00000127526	2555.26770939411	-0.0290780097167832	0.0493395664252473	-0.5893446542713	0.55563009550375	0.888167174869465	2479.02073726134	2445.15970920277	2552.76456321594	2598.31721161932	2609.76252415146	2634.43036245481	2497.07292590777	2659.11178500763	2470.37253343297	2524.64525402306	2506.20515193159	2686.34975452061	SLC35E1	solute carrier family 35 member E1 [Source:HGNC Symbol;Acc:HGNC:20803]
5681	ENSG00000127527	1869.43035013495	0.0972401127081856	0.0964075077122705	1.00863630868251	0.313149087487554	0.762733169405044	2247.3682862989	1867.35798651237	1903.24088316919	1894.18731752595	1889.68144603428	1712.64003216385	1669.27535986051	2020.78160146705	1932.20651191471	1780.45230890741	1630.23179880044	1885.74066896473	EPS15L1	epidermal growth factor receptor pathway substrate 15 like 1 [Source:HGNC Symbol;Acc:HGNC:24634]
5682	ENSG00000127528	230.613973307521	0.0984667820971623	0.148539580478061	0.662899287720188	0.50739505795025	0.867363624794977	245.312441266017	254.447458559068	248.906820942154	225.230662838268	206.333994894358	229.493130428929	199.735579407063	238.134558874489	262.494211738495	189.416038175855	231.182372330338	236.680410235223	KLF2	KLF transcription factor 2 [Source:HGNC Symbol;Acc:HGNC:6347]
5683	ENSG00000127530	4.20317866871834	1.75979545261844	1.73981871837186	1.01148207800941	0.311785754658034	NA	6.92297657236271	6.47612291336568	3.76549940061013	0	11.0382414579766	3.04119124856846	5.06379032518201	0	0	4.8719828552398	0	9.2583392513146	OR7C1	olfactory receptor family 7 subfamily C member 1 [Source:HGNC Symbol;Acc:HGNC:8373]
5684	ENSG00000127533	0.663832720501802	0.768985260625833	3.73785745771069	0.205728888628303	0.837002691360666	NA	0	0	3.73253843835441	0.886249165988361	1.10037242088046	0	0	0	2.2468326207984	0	0	0	F2RL3	F2R like thrombin or trypsin receptor 3 [Source:HGNC Symbol;Acc:HGNC:3540]
5685	ENSG00000127540	1858.29502905302	0.00324073147007831	0.0702931060885752	0.0461031195007192	0.96322805965206	0.99368362248902	1924.61579886683	1829.15089819748	2002.72176856108	1905.72801313252	1899.13104797986	1768.03359037397	1884.59920045042	2088.64102034895	1768.82004832833	1710.43365035128	1783.08192234426	1734.58338970123	UQCR11	ubiquinol-cytochrome c reductase, complex III subunit XI [Source:HGNC Symbol;Acc:HGNC:30862]
5686	ENSG00000127554	550.220512845853	-0.215393225340878	0.166103290702749	-1.29674267396868	0.194719741007844	0.655175671969692	619.108243528742	599.235200545699	374.643465479819	496.364949197824	577.816316715384	530.546406837846	605.950658073658	595.328172343718	637.157968311147	526.643182302859	481.919954095221	557.931636718317	GFER	growth factor, augmenter of liver regeneration [Source:HGNC Symbol;Acc:HGNC:4236]
5687	ENSG00000127561	5.73625237009016	0.844822637920776	0.921574093024766	0.916717000092658	0.359290955429448	NA	7.54463037087129	2.05556034726312	8.63167332524153	7.59965617030864	7.15102933838186	5.64188962282074	4.67440479682179	2.44271656175365	3.13430825175259	1.80724547101684	11.7254010846934	6.42651310015648	SYNGR3	synaptogyrin 3 [Source:HGNC Symbol;Acc:HGNC:11501]
5688	ENSG00000127564	2931.10124837901	0.0350467129937562	0.0923858642851935	0.37935146534504	0.704426886749357	0.932718320963979	2852.52507091979	3548.39850317753	3090.62270124545	2796.31971743078	2466.09498775467	2860.95627025133	2914.65424597863	2993.66316688545	3356.39611475028	2911.32855937081	2825.66081333235	2556.5948294511	PKMYT1	protein kinase, membrane associated tyrosine/threonine 1 [Source:HGNC Symbol;Acc:HGNC:29650]
5689	ENSG00000127578	13.4636264431495	0.736496525564069	0.783599207845039	0.939889318660102	0.347274336803614	0.782861402841755	5.06434602281406	37.8151273256205	10.8469579333541	14.2541185710272	21.4075137135447	13.7265687737134	7.93862196628185	15.1552562956602	8.17345275692032	4.96662823272988	6.84464255248887	15.3702831736392	WFIKKN1	WAP, follistatin/kazal, immunoglobulin, kunitz and netrin domain containing 1 [Source:HGNC Symbol;Acc:HGNC:30912]
5690	ENSG00000127580	724.452164393708	0.0081500098497035	0.0897828144852961	0.0907747200444273	0.927671597583838	0.984814364228262	712.86970797923	743.100819237868	714.157464656157	758.879073896381	697.183154606216	827.468847286967	660.219082529758	754.927430996991	742.456504056644	692.221248548587	719.158938394188	670.783700535504	WDR24	WD repeat domain 24 [Source:HGNC Symbol;Acc:HGNC:20852]
5691	ENSG00000127585	558.868905622392	0.737407289151305	0.10335373093853	7.13479119191041	9.6934198056562e-13	4.83874745084488e-10	691.775353298644	765.462988923976	651.141493292269	710.673684702877	639.321417255622	615.086379621412	451.213174195582	408.803428614692	402.785061762243	481.178048372277	449.27997064742	439.705866781693	FBXL16	F-box and leucine rich repeat protein 16 [Source:HGNC Symbol;Acc:HGNC:14150]
5692	ENSG00000127586	856.480538015596	0.143820987665332	0.151809281973281	0.947379407872076	0.343445480306986	0.781487053470931	1016.35218433696	1043.29810829484	984.533690620819	929.959807110909	672.114004078923	660.390520726943	835.524660402564	938.05782018981	983.251933155575	669.077187863583	645.184027862813	900.022511543405	CHTF18	chromosome transmission fidelity factor 18 [Source:HGNC Symbol;Acc:HGNC:18435]
5693	ENSG00000127588	1.13033027059256	0.917393402349352	2.12954120231127	0.430793920001958	0.666618220814047	NA	0	1.07395991913754	0.917643695415019	1.77832272411544	1.10411282973267	1.00953146658957	0	0.886545876406947	0	4.89035213288869	0.942198195075166	0.961296407749685	GNG13	G protein subunit gamma 13 [Source:HGNC Symbol;Acc:HGNC:14131]
5694	ENSG00000127589	1.05415530965905	0.936213559175137	1.81942949235375	0.514564352787301	0.606857480415901	NA	2.07074874787115	0	1.68646678910149	0.798048311680548	1.28079101788974	0.910994249662182	1.16820920341559	0.809097461162463	0	1.12696580881325	1.69745074173202	1.10109138458016	TUBBP1	tubulin beta pseudogene 1 [Source:HGNC Symbol;Acc:HGNC:12414]
5695	ENSG00000127603	2503.26342342017	-0.0567703064043384	0.114118243386768	-0.497469157599395	0.618858247254998	0.906592158287511	2531.00565138363	2410.91689054024	2412.92837296118	2568.42078583186	2750.5316540474	2225.52924214641	2959.06219737044	2601.20305400852	2092.04230856873	2393.76325614508	2710.57682446752	2383.1808435711	MACF1	microtubule actin crosslinking factor 1 [Source:HGNC Symbol;Acc:HGNC:13664]
5696	ENSG00000127616	945.886112033574	-0.544630940076437	0.560211729479188	-0.97218767729616	0.330957189826678	0.774625708235311	563.576404356672	1085.02331743388	866.214797395523	1019.4805199231	559.123814471907	599.805420733515	1664.63460409802	1099.30287985251	903.511592389186	413.889499081932	1887.46680657268	688.603688093954	SMARCA4	SWI/SNF related, matrix associated, actin dependent regulator of chromatin, subfamily a, member 4 [Source:HGNC Symbol;Acc:HGNC:11100]
5697	ENSG00000127663	2075.90428221437	-0.0766468322516721	0.0744529088153762	-1.0294672628807	0.303260155658535	0.755709214056877	1891.32601855384	1939.5330154522	2114.21609000841	2080.79325117077	2166.97848056773	2266.82159004943	1973.87292228337	2198.80232527557	2099.60643747555	2105.67534861054	2188.50373228926	1884.72217483582	KDM4B	lysine demethylase 4B [Source:HGNC Symbol;Acc:HGNC:29136]
5698	ENSG00000127666	779.556242666763	0.00613806308584428	0.0920327500874438	0.0666943352231926	0.946825044109523	0.990951037797985	748.559705129229	810.192062993343	832.50322573051	711.716872380574	812.933380269789	732.009372371074	752.280304711648	877.673333342043	749.753251899331	787.951455174927	752.371237655488	786.730710343198	TICAM1	TIR domain containing adaptor molecule 1 [Source:HGNC Symbol;Acc:HGNC:18348]
5699	ENSG00000127720	45.7861902044834	-0.62312280762368	0.414882795121392	-1.50192491699097	0.133116500764964	0.568154627680055	35.1795685191811	48.1655352127913	30.785664819666	50.9871139687785	51.1730875117245	49.062623881657	74.0607000885236	44.6126818918458	57.4683733218584	53.1737934999236	16.1112458324292	38.6538939054224	METTL25	methyltransferase like 25 [Source:HGNC Symbol;Acc:HGNC:26228]
5700	ENSG00000127743	0.755585929089661	-1.48394592632368	2.72886563561048	-0.543795893414044	0.586581935059248	NA	0	1.02645322581941	0	0	0	1.21656221779735	0.978680747808221	0	2.16998515980976	0	0.908522766995166	2.76682703084603	IL17B	interleukin 17B [Source:HGNC Symbol;Acc:HGNC:5982]
5701	ENSG00000127774	591.481869214414	-0.169762224617847	0.125055319378252	-1.35749702980943	0.174623336571743	0.631883782740295	570.022892838939	600.91018520551	599.971166409349	572.088825059029	582.895230272641	600.006581538467	658.430197527209	704.408891837759	628.56785299571	606.339825925532	556.72404707659	417.416733886226	EMC6	ER membrane protein complex subunit 6 [Source:HGNC Symbol;Acc:HGNC:28430]
5702	ENSG00000127804	866.342691872321	-0.0343324068441036	0.166913200988136	-0.205690182926538	0.83703292748448	0.966372897217121	1007.40141769302	828.86036441942	743.837676434121	718.088194947078	952.001406422358	914.645950503287	965.027493132955	716.768145768322	961.085054784973	987.832322667978	884.917710894083	715.646564800263	METTL16	methyltransferase 16, N6-methyladenosine [Source:HGNC Symbol;Acc:HGNC:28484]
5703	ENSG00000127824	15.9555434951401	0.0514613586166215	0.638528733201082	0.0805936458937949	0.935765119610175	0.987045742126916	18.4078645826616	10.7065299783702	20.132761748784	16.9187801277726	21.3137874761209	5.96617469456998	16.7827027029121	10.7282900921386	20.8533522294622	15.9882993596671	23.9324331570197	9.73554579220197	TUBA4A	tubulin alpha 4a [Source:HGNC Symbol;Acc:HGNC:12407]
5704	ENSG00000127831	100.517565989917	0.0203928257029287	0.649801954086881	0.0313831400085357	0.974963986852838	0.996176010628433	45.4628639540608	92.9204945824741	161.797755730972	29.3709754039285	214.980035391713	52.4507829110261	113.043085345429	44.220465208404	140.281400940697	134.417166112653	111.813224113911	65.4525421837327	VIL1	villin 1 [Source:HGNC Symbol;Acc:HGNC:12690]
5705	ENSG00000127837	1687.47568264201	-0.126167069409785	0.0968697889412172	-1.30243980903423	0.192766081450262	0.652665213611794	1645.41461808278	1527.90236667909	1758.37988937455	1621.44912930658	1546.9787222374	1748.74915802466	1756.26090961545	1897.88290932535	1727.65896783768	1789.00369761146	1804.64056296278	1425.38726064635	AAMP	angio associated migratory cell protein [Source:HGNC Symbol;Acc:HGNC:18]
5706	ENSG00000127838	1099.34190289226	0.0373819875813843	0.0977949448617343	0.382248669747053	0.702276924517626	0.932192367261167	1134.16765407686	1192.24541722244	1195.6852272183	1047.00916268994	990.98324835575	1021.90485747051	1072.72303923445	1169.07792612737	1191.16671797083	1148.97467484952	1139.21438858563	888.950520905561	PNKD	PNKD metallo-beta-lactamase domain containing [Source:HGNC Symbol;Acc:HGNC:9153]
5707	ENSG00000127863	7519.20140545506	0.151292680955285	0.039809667463888	3.80040052061538	0.000144462404207569	0.00827520911315242	7949.3492803345	7400.04427682611	7724.03801804241	7914.66439853672	7997.64271226556	8237.05652722877	6926.67103936206	6921.58714414112	6926.59397621952	7229.19141348126	7278.64047222233	7724.93760680033	TNFRSF19	TNF receptor superfamily member 19 [Source:HGNC Symbol;Acc:HGNC:11915]
5708	ENSG00000127870	2553.44410819788	0.0012111998195257	0.0830845905561488	0.0145779116370221	0.988368921341628	0.997663048648363	2618.51196409073	2697.14853934918	2386.51636036157	2448.83460259935	2593.92397294148	2478.79221422929	2744.10677613688	2474.75311632342	2474.324515633	2363.95636269392	2904.82875739491	2455.6321166208	RNF6	ring finger protein 6 [Source:HGNC Symbol;Acc:HGNC:10069]
5709	ENSG00000127884	1690.29206947664	-0.0188487327675819	0.0568731031771053	-0.331417343430095	0.740329266277915	0.943763365097742	1661.37788903669	1661.3374913748	1718.74668697159	1635.63578809877	1657.30532325343	1760.92118773656	1706.87157371412	1692.8441794889	1710.33118161664	1636.54277812936	1790.60230593964	1650.98844835914	ECHS1	enoyl-CoA hydratase, short chain 1 [Source:HGNC Symbol;Acc:HGNC:3151]
5710	ENSG00000127903	0.880964561213821	-1.82540899592237	2.67150071509795	-0.683289727607447	0.494423783924815	NA	1.14842475937895	0	0	4.42443422647336	0	0	2.0137028253203	0.888533803096601	1.12468430031791	0.971794819978735	0	0	ZNF835	zinc finger protein 835 [Source:HGNC Symbol;Acc:HGNC:34332]
5711	ENSG00000127914	1046.42627581708	0.139450893772238	0.179089727908965	0.778664948573284	0.436177108935114	0.833516174321427	1144.12611344968	1055.3038043639	910.767831310623	1134.66680371604	1297.20429250511	964.657030010355	830.897206784223	822.756813197173	1173.2667433014	814.613016817038	1164.16321965652	1244.69243469288	AKAP9	A-kinase anchoring protein 9 [Source:HGNC Symbol;Acc:HGNC:379]
5712	ENSG00000127920	2045.40479905477	0.140211297054119	0.0616226165058928	2.27532203279149	0.0228866186712592	0.250913514049627	2429.56285622431	2204.84409903433	2168.07323982362	2111.6934243389	2139.75934669528	2029.10420455625	1964.83737754636	2076.99784282934	2128.25496661036	1816.47943810487	1788.84107055865	1686.40972233499	GNG11	G protein subunit gamma 11 [Source:HGNC Symbol;Acc:HGNC:4403]
5713	ENSG00000127922	1118.34560907141	0.117904947997565	0.0873851049188166	1.34925681106755	0.17725449270957	0.635252831949142	1261.53007989725	1240.37889316314	1224.2494330036	1103.57819699983	1071.57318579351	1065.31662735504	1105.15966883557	1167.52810247387	1160.74162319152	1116.06335835959	1039.11744949435	864.91069028969	SEM1	SEM1 26S proteasome subunit [Source:HGNC Symbol;Acc:HGNC:10845]
5714	ENSG00000127946	2765.04247230695	0.153707610619981	0.0934448637633922	1.64490165033765	0.0999900945458585	0.508208318992487	3196.02427614039	2856.46476826109	2822.22691924687	2684.38186329728	2591.60065117043	2729.00369762637	2811.21050787784	2361.4869902492	2808.01745823687	2437.21822877845	3079.40874764606	2803.46555915255	HIP1	huntingtin interacting protein 1 [Source:HGNC Symbol;Acc:HGNC:4913]
5715	ENSG00000127947	2165.52359980637	0.346981968569405	0.0935115891188925	3.71057717913707	0.000206787239281421	0.01098960168607	2234.29469471684	2284.83391622728	2397.81004505482	2251.86037212122	2434.39073615376	2339.95310425953	1650.59301377088	1912.67218848556	1876.57467984007	1900.6044982686	2490.47558597449	2212.22036280346	PTPN12	protein tyrosine phosphatase non-receptor type 12 [Source:HGNC Symbol;Acc:HGNC:9645]
5716	ENSG00000127948	6443.12369476127	0.0444105034792014	0.0631985822616548	0.702713603532007	0.482234248280231	0.854594660607683	7044.83697525424	6150.82090196827	6359.9212780836	6896.81010109001	6444.01799791265	6962.4340693089	6340.64202944481	6209.88838261535	6408.52041532424	5683.30965516617	6483.70547442105	6332.57705654595	POR	cytochrome p450 oxidoreductase [Source:HGNC Symbol;Acc:HGNC:9208]
5717	ENSG00000127951	17.3387344664942	-0.26820664445084	0.791222385507927	-0.338977573642161	0.734626624676384	0.941754773737883	4.31873715114815	13.3565314320852	21.4383178867191	13.8747813059064	48.5078355611595	6.54186098056476	16.1026998163024	6.87041597885412	24.7237007055372	18.8102401962232	15.0151144193113	18.5045781641196	FGL2	fibrinogen like 2 [Source:HGNC Symbol;Acc:HGNC:3696]
5718	ENSG00000127952	495.998339789838	0.0486793523062058	0.104963218784967	0.463775338349072	0.6428087140612	0.914084586065051	490.87487714023	522.117194502859	456.219743240395	554.247775341881	545.263405421846	498.813191614001	436.307421608472	511.419883839881	470.791344965444	472.392265287301	524.887843150236	468.645131365517	STYXL1	serine/threonine/tyrosine interacting like 1 [Source:HGNC Symbol;Acc:HGNC:18165]
5719	ENSG00000127954	1.71183236623349	0.630627493312321	2.06956940438052	0.304714348780724	0.760583720277054	NA	3.32417866909416	0.653582011398665	1.13164331109053	1.04258150921539	1.30642287664399	0	0	2.96745290561061	0	7.50653047304702	0	2.60959663870154	STEAP4	STEAP4 metalloreductase [Source:HGNC Symbol;Acc:HGNC:21923]
5720	ENSG00000127955	60.3533493037885	-2.03085989715471	1.21974227650734	-1.6649909872518	0.0959145539470992	0.499105629381462	4.59511123479733	23.9342476500223	41.9589906468743	3.47021246573294	43.3113309721912	142.128400175222	40.7834184794615	117.059099743233	130.933789802514	7.84287981853839	119.775006208428	48.4477044484467	GNAI1	G protein subunit alpha i1 [Source:HGNC Symbol;Acc:HGNC:4384]
5721	ENSG00000127957	79.8609887546164	0.153044881085983	0.252864653665767	0.60524426355087	0.545016709107256	0.883928816801127	83.6031457929476	78.5482072129401	83.8498593411575	93.8553984249921	78.2629231154366	90.9942844814351	57.8033847635292	81.071437952071	82.9486941627226	56.7510745949658	92.2950810541647	78.3483741590345	PMS2P3	PMS1 homolog 2, mismatch repair system component pseudogene 3 [Source:HGNC Symbol;Acc:HGNC:9128]
5722	ENSG00000127980	381.309388195732	0.0317629609634482	0.115684962070048	0.274564302871236	0.78365099479582	0.955470129863956	379.9505067123	337.685829321807	349.906255046714	367.121459027959	418.888533829899	455.015599587695	351.659285139427	342.900558111653	349.139614730222	416.813855543096	426.210583164559	380.420578133456	PEX1	peroxisomal biogenesis factor 1 [Source:HGNC Symbol;Acc:HGNC:8850]
5723	ENSG00000127989	333.209517282754	-0.108443198879662	0.141086510748012	-0.768629107805692	0.442113520651504	0.835960589576038	356.520616203234	245.806059606879	311.594408010194	354.860178865251	348.189610685888	345.763736387963	316.48843507494	359.674054210387	308.494741964599	348.77269249731	336.981481552039	365.368192334367	MTERF1	mitochondrial transcription termination factor 1 [Source:HGNC Symbol;Acc:HGNC:21463]
5724	ENSG00000127990	72.7731754998473	0.0302043168111478	0.428887037057744	0.0704248769521126	0.943855491457782	0.989907679140583	105.506302869021	87.8415176268153	57.4202157504642	81.4395879864197	35.3105980265685	115.878916022856	67.5064786647806	70.1504683690278	107.977054421081	68.1642360111646	41.022789068028	35.0599411819409	SGCE	sarcoglycan epsilon [Source:HGNC Symbol;Acc:HGNC:10808]
5725	ENSG00000127993	320.184975409887	-0.163891131176236	0.136475220927022	-1.20088562643818	0.229795570583292	0.698684509471975	342.865154217348	309.198456004218	272.966248141135	257.601320544607	292.563915438238	336.418238731655	339.094604719703	334.52616438192	360.104822912022	324.33582607311	316.812156853329	355.732796901356	RBM48	RNA binding motif protein 48 [Source:HGNC Symbol;Acc:HGNC:21785]
5726	ENSG00000127995	394.9284554202	-0.0587237315449547	0.124371531582731	-0.472163772510046	0.636809895900611	0.913078776672429	416.65156215832	361.707296885544	362.319671248876	422.477834641621	441.927310765256	381.148230857753	358.971146473716	440.046708875651	386.822306837683	426.460901219533	365.384720648497	375.223774429947	CASD1	CAS1 domain containing 1 [Source:HGNC Symbol;Acc:HGNC:16014]
5727	ENSG00000128000	232.019755747871	0.14005316225343	0.3256165570475	0.430116832888812	0.667110655904614	0.921045450863027	208.217295616691	176.821389004987	234.337388685125	133.034578044996	307.22469932178	305.051291297299	218.249431650085	109.055277549518	238.927467631783	291.166804715535	272.797366776554	289.354078680097	ZNF780B	zinc finger protein 780B [Source:HGNC Symbol;Acc:HGNC:33109]
5728	ENSG00000128011	682.450178433111	-0.000972000830108554	0.108339576607379	-0.00897179830812028	0.992841636680662	0.998530386703453	629.9090233174	779.944098643247	707.417080520576	743.277097516886	587.062237676292	667.269978508787	740.769753821249	686.943783396209	691.823826771883	663.8115674939	625.835193004721	665.338500526182	LRFN1	leucine rich repeat and fibronectin type III domain containing 1 [Source:HGNC Symbol;Acc:HGNC:29290]
5729	ENSG00000128016	624.077174945364	0.136525175940078	0.0997298797253013	1.36894956973904	0.171015039307382	0.625714721594023	594.56869730712	708.55457713129	632.263891621154	588.205872016133	672.246587150802	588.600707439352	549.469592563642	632.149210711691	577.762678751255	639.199417190965	648.624451166446	657.280416294522	ZFP36	ZFP36 ring finger protein [Source:HGNC Symbol;Acc:HGNC:12862]
5730	ENSG00000128039	699.481907224467	0.0935506202248337	0.117114670503856	0.798795059767967	0.424409255597607	0.828196660658041	623.39782816349	840.161158772945	686.165535417443	770.625545676395	694.817888939468	685.595481739496	656.058903106956	627.368642312453	728.534537453174	652.625058443659	718.207910456732	710.224396211394	SRD5A3	steroid 5 alpha-reductase 3 [Source:HGNC Symbol;Acc:HGNC:25812]
5731	ENSG00000128040	0.883358772198624	-1.6813125611192	2.7702290691505	-0.60692185344614	0.543902774528299	NA	0	0.743254587896896	0	2.18633250994685	1.78498203108816	0	3.50262380085601	0	0	0.680392155307889	0	1.7027201812877	SPINK2	serine peptidase inhibitor Kazal type 2 [Source:HGNC Symbol;Acc:HGNC:11245]
5732	ENSG00000128045	12.9197011160333	-0.176256902953477	0.640908527004822	-0.275011012534323	0.783307777634043	0.955470129863956	11.9589239047291	14.3819082946373	6.44659531168757	21.646641511605	25.0818384289966	12.3662620856814	10.4741837873734	17.7903525561381	8.54693074162266	14.6672006768892	5.33075311064654	6.34482298239207	RASL11B	RAS like family 11 member B [Source:HGNC Symbol;Acc:HGNC:23804]
5733	ENSG00000128050	7453.1349254534	-0.144703462005434	0.0382597647588884	-3.78213151380698	0.000155491169633677	0.00878982852390097	7203.49510493215	7185.80354688855	7019.50310556333	6916.79370838931	6824.85385262995	7456.84573896547	7837.99818463571	7985.5145787621	7839.02381108931	7803.32019670086	7645.43505394793	7719.03222293617	PAICS	phosphoribosylaminoimidazole carboxylase and phosphoribosylaminoimidazolesuccinocarboxamide synthase [Source:HGNC Symbol;Acc:HGNC:8587]
5734	ENSG00000128052	5.87849847167851	0.520403730590042	2.18967529279426	0.237662512018369	0.812142861698253	NA	0	0	11.9547987038679	0	0	0	0	0	8.44411883658053	33.8447006519608	4.44103181448157	11.8573316532513	KDR	kinase insert domain receptor [Source:HGNC Symbol;Acc:HGNC:6307]
5735	ENSG00000128059	1108.00630736546	0.0612911301479543	0.0752723617716325	0.814258098263269	0.415497108693675	0.822438620538463	1217.2382983144	1114.9210343362	1029.68016540614	1107.31841242503	1117.8393612628	1044.03951395517	1121.61708644287	1048.7396951232	1046.54409443997	1147.94653318626	1174.56151241386	1125.62998107959	PPAT	phosphoribosyl pyrophosphate amidotransferase [Source:HGNC Symbol;Acc:HGNC:9238]
5736	ENSG00000128159	441.570940108928	0.12803187618152	0.195714580418366	0.654176484489989	0.512998109874814	0.870061228215056	466.350173140766	500.796935163217	356.111948828286	384.916553987981	493.503958918802	460.036598856716	332.646671617199	453.261140808433	422.291188640944	390.17678856531	607.581063388561	431.178259390926	TUBGCP6	tubulin gamma complex associated protein 6 [Source:HGNC Symbol;Acc:HGNC:18127]
5737	ENSG00000128165	25.4085929431487	-0.662088008289654	0.521271990110279	-1.27013923796209	0.204035036903582	0.6658506336735	5.83381938108597	16.5220964145148	25.9010941861441	28.1607014808231	30.6888532962926	26.1171528927992	16.0045435280582	23.6457748543659	38.209639924244	33.929063252621	34.5897758901846	25.3006002166514	ADM2	adrenomedullin 2 [Source:HGNC Symbol;Acc:HGNC:28898]
5738	ENSG00000128185	1134.19758842821	-0.0274297885953426	0.092708842639099	-0.295870251580235	0.767329170272742	0.950454741297274	1128.59799892976	1169.67306123663	1159.48667041374	1114.26668586008	1062.00527311338	1126.64581128955	1050.93376706256	1167.83024874916	1307.94522377941	1199.39183922397	1126.06532945406	997.529152026297	DGCR6L	DiGeorge syndrome critical region gene 6 like [Source:HGNC Symbol;Acc:HGNC:18551]
5739	ENSG00000128191	1507.82816761746	0.00140662997867693	0.0663423102772653	0.0212026076993428	0.98308403410779	0.997214526018642	1647.0600927732	1534.61988114513	1478.66312576781	1378.15089296241	1479.32675539054	1429.74181408594	1548.10550767371	1568.19081743426	1535.43921307879	1463.04838809436	1603.58398883653	1428.00753416681	DGCR8	DGCR8 microprocessor complex subunit [Source:HGNC Symbol;Acc:HGNC:2847]
5740	ENSG00000128203	144.414010819968	-0.0664938872650207	0.166081667849674	-0.400368614585486	0.688885037310021	0.927566736840303	134.486835246633	132.320163288166	158.094095391507	137.425662723412	129.557133379734	131.319149410456	148.816822014667	165.910922558532	129.863844341758	156.200464139619	151.261906570909	157.711130774218	ASPHD2	aspartate beta-hydroxylase domain containing 2 [Source:HGNC Symbol;Acc:HGNC:30437]
5741	ENSG00000128218	5.98693887911336	-0.438767921912875	0.846314275173377	-0.518445611499331	0.60414739812471	NA	2.80872468372068	5.15607044784714	5.39765657784411	10.5095186847269	2.17624020042116	5.03561432642156	5.99210049804993	7.92218168474591	4.43634147476408	6.75497740396717	5.55569691947602	10.0981436473757	VPREB3	V-set pre-B cell surrogate light chain 3 [Source:HGNC Symbol;Acc:HGNC:12710]
5742	ENSG00000128228	986.680224942505	-0.125272789750332	0.108262176505303	-1.1571242496145	0.247221600541833	0.713634099705328	997.613794949707	833.509819009374	987.194001129964	1000.26528265911	950.887724339066	1115.20519713845	1011.11541546898	1045.78452725278	1017.0314315484	1037.65589225355	1019.82954449809	824.070069062587	SDF2L1	stromal cell derived factor 2 like 1 [Source:HGNC Symbol;Acc:HGNC:10676]
5743	ENSG00000128242	9.41441952740147	-0.446011982381657	0.770890744144807	-0.578567048274063	0.562881344304617	NA	11.1686136938048	4.06633268721465	2.88836032612162	14.2186069981509	4.10100179601629	12.1615120507208	10.7305328544141	5.2471698822648	8.05745409320172	14.1106414698473	10.1205992614935	16.1022092155672	GAL3ST1	galactose-3-O-sulfotransferase 1 [Source:HGNC Symbol;Acc:HGNC:24240]
5744	ENSG00000128245	3939.83354474506	-0.103095592020869	0.0559766912521542	-1.84175930578786	0.0655103649983254	0.420117191414231	3686.29252862158	3955.69060487385	3726.09074288186	3688.57001754691	3875.27798739729	3736.19362655017	4147.48238545366	3943.41938789808	4121.05284552777	4230.87624464616	3821.66548961661	4345.39067592672	YWHAH	tyrosine 3-monooxygenase/tryptophan 5-monooxygenase activation protein eta [Source:HGNC Symbol;Acc:HGNC:12853]
5745	ENSG00000128250	4.51960941269725	-0.423522901258554	1.21175462061625	-0.349512099275651	0.726704888973853	NA	3.44607966184877	3.24925617781971	0.940046481753783	13.2300842165444	1.10009065583684	4.0315955541521	4.02851326435535	2.70181343281597	3.39269773543891	9.70038981113397	0.940497313620623	7.47424864704653	RFPL1	ret finger protein like 1 [Source:HGNC Symbol;Acc:HGNC:9977]
5746	ENSG00000128253	61.1603006485506	-0.337467932597274	0.311326271952259	-1.08396869458233	0.278378679393058	0.738451091644862	71.7250173950925	34.0000789786908	64.1463313663718	48.8254391604329	59.6759891380859	67.1908291932524	78.4149430851882	77.1464526975392	57.9999285291239	55.2686726055712	64.4589815074566	55.0709441258016	RFPL2	ret finger protein like 2 [Source:HGNC Symbol;Acc:HGNC:9979]
5747	ENSG00000128262	1.74486289978833	2.09582234103337	2.74447830853413	0.763650539527414	0.445075522860052	NA	0	0	6.17918980176134	2.60702335028186	0	10.115358428391	0	1.31867082451312	0	0.718112392512562	0	0	POM121L9P	POM121 transmembrane nucleoporin like 9, pseudogene [Source:HGNC Symbol;Acc:HGNC:30080]
5748	ENSG00000128266	417.862009257553	-0.109929999402891	0.118466060914742	-0.927945088695115	0.353436054155902	0.785619549767341	409.626488774236	422.927624277558	380.605795840929	395.84793164261	422.278516123044	430.303208470722	369.085133785438	480.854021380738	458.350346922925	420.530120966755	397.089522774249	426.845400131438	GNAZ	G protein subunit alpha z [Source:HGNC Symbol;Acc:HGNC:4395]
5749	ENSG00000128268	270.322036000819	0.0898008767674181	0.17846687320941	0.503179526555875	0.614838057747956	0.905565046297534	239.665623072851	238.345877343737	280.468976895161	266.448190269771	243.897949583916	339.776739473397	275.761200464085	211.260569648574	227.429305773627	316.852230575211	258.340536987118	345.617231922385	MGAT3	beta-1,4-mannosyl-glycoprotein 4-beta-N-acetylglucosaminyltransferase [Source:HGNC Symbol;Acc:HGNC:7046]
5750	ENSG00000128271	3.0128992332781	-0.375800566505855	1.78599904277567	-0.210414763673004	0.83334397083289	NA	9.06053276697446	1.73717697998633	0	2.99873633623842	0	0	4.55353470405226	8.86539877660749	0	0.683029798492061	2.9760590192925	5.28032241769364	ADORA2A	adenosine A2a receptor [Source:HGNC Symbol;Acc:HGNC:263]
5751	ENSG00000128272	4047.44022098728	0.033561045297335	0.0400143361441652	0.838725530180481	0.401623348414015	0.815467624583007	3958.74159889145	4236.58149931476	4069.6943405758	4052.76454328065	4013.48525200555	3898.02160171356	4028.19376120825	4020.36457166553	3933.36273096376	4029.12711270491	4122.48435473444	4206.46128478868	ATF4	activating transcription factor 4 [Source:HGNC Symbol;Acc:HGNC:786]
5752	ENSG00000128274	0.321955099994109	-0.88490445638217	4.40735632395941	-0.200778968464978	0.840871408783105	NA	0	0	0	1.77222099714502	0	0	0	0	1.11800642668952	0.973233776094775	0	0	A4GALT	alpha 1,4-galactosyltransferase (P blood group) [Source:HGNC Symbol;Acc:HGNC:18149]
5753	ENSG00000128276	22.2164371642995	0.525925921747546	0.426891216843341	1.2319904954628	0.217952634561291	0.685337226830859	20.7137016581318	32.3592578094736	24.4006669920205	25.5965343767133	18.720207314291	22.240319527316	20.1531031736081	19.8295808850602	13.5667177368496	20.3803009250038	18.8149245626939	29.8219310104326	RFPL3	ret finger protein like 3 [Source:HGNC Symbol;Acc:HGNC:9980]
5754	ENSG00000128283	19.1366763149323	0.0903238260750712	0.5041794675387	0.179150147696441	0.857819806721758	0.970817891679305	10.5980611860852	27.1689014780683	26.3835384152209	12.2721671850682	10.1034261182092	17.5995645634498	18.5272687843982	17.0176355998167	25.7210304256742	28.6932705166706	17.3129840404687	18.242267466057	CDC42EP1	CDC42 effector protein 1 [Source:HGNC Symbol;Acc:HGNC:17014]
5755	ENSG00000128284	10.7017046644491	-0.338639984744707	0.851932118859363	-0.397496440441881	0.691001410918337	NA	13.6330373555122	4.06798945776201	11.0369903555277	8.89903228473701	9.79340043345162	17.4088919686067	5.75359802778093	12.6191153154575	18.2020857630204	2.90459179333426	20.5641617168965	3.53756150130261	APOL3	apolipoprotein L3 [Source:HGNC Symbol;Acc:HGNC:14868]
5756	ENSG00000128285	0.349947652093066	-2.38350290652845	4.34838358792236	-0.548135383720201	0.583598946239324	NA	0	0	0	0.545376943701167	0	0	1.65307353365256	1.42050738963087	0	0	0.580413958132194	0	MCHR1	melanin concentrating hormone receptor 1 [Source:HGNC Symbol;Acc:HGNC:4479]
5757	ENSG00000128294	956.661106298956	-0.0741595150877495	0.0705776341476145	-1.05075093524166	0.293372995659687	0.748808320002821	934.39078773629	955.235506005234	844.612241716464	941.284935831964	932.985284473799	961.012209094086	960.268667457949	980.949649840224	930.819700988296	983.095627021812	1009.75413829727	1045.52452712408	TPST2	tyrosylprotein sulfotransferase 2 [Source:HGNC Symbol;Acc:HGNC:12021]
5758	ENSG00000128298	1627.69050963693	0.147490942790003	0.0733531136024513	2.01069778154685	0.0443573885098041	0.351066375538806	1720.21302930281	1852.63142866529	1886.40217629079	1675.13441975739	1573.30817619806	1641.41841538347	1490.95759585506	1729.49576462061	1711.13253207283	1339.38425190173	1459.54210987401	1452.66621572105	BAIAP2L2	BAR/IMD domain containing adaptor protein 2 like 2 [Source:HGNC Symbol;Acc:HGNC:26203]
5759	ENSG00000128309	861.119985981747	0.0785244853266938	0.0920235665548534	0.853308432464274	0.393488285061766	0.80986390226893	871.315118878028	930.874453200508	835.148258352395	864.182743787166	844.108297827747	827.099989335415	832.087131831154	886.156306389209	776.313367834752	980.139751049069	886.302328427169	799.712084868352	MPST	mercaptopyruvate sulfurtransferase [Source:HGNC Symbol;Acc:HGNC:7223]
5760	ENSG00000128310	0.241395899954223	-0.885348645840512	4.40735632395604	-0.200879752115396	0.840792600463092	NA	0	0	0	0	0	0	0.996950121567222	0	0	0	0.913888681236204	0.985911996647253	GALR3	galanin receptor 3 [Source:HGNC Symbol;Acc:HGNC:4134]
5761	ENSG00000128311	448.441166213331	0.107151194013024	0.103111470030666	1.03917822121202	0.298721857317366	0.751847004867763	467.433777005205	453.116697410854	502.017895319737	430.858166483245	475.907512614857	447.819617513263	452.785073370219	459.235454693026	408.095477180594	434.800377699308	455.84795866254	393.375986607121	TST	thiosulfate sulfurtransferase [Source:HGNC Symbol;Acc:HGNC:12388]
5762	ENSG00000128335	883.974846478396	0.0885403172824491	0.147534901093286	0.600131335882791	0.548418710254228	0.886873575520462	918.540231174445	893.466883363025	854.179977660474	829.109250246371	903.268909272074	675.314591938662	875.874783647543	879.953815842605	751.144810980447	1257.85453271503	892.963152906163	876.027217993913	APOL2	apolipoprotein L2 [Source:HGNC Symbol;Acc:HGNC:619]
5763	ENSG00000128340	11.0271959526744	1.04303967537267	0.893205883323575	1.16774832638984	0.242908297158671	NA	2.39590358331339	3.9130146768773	41.8635582029825	11.3122674902188	15.4275243905476	7.70942071714017	8.61170413549215	6.07911308429041	10.5790122929307	9.97829574739399	5.52030884711132	8.93622826379464	RAC2	Rac family small GTPase 2 [Source:HGNC Symbol;Acc:HGNC:9802]
5764	ENSG00000128342	225.135692042375	0.345282989615712	0.2509911063348	1.37567818500762	0.168921288730834	0.624202874770077	367.308194242257	269.439606288473	254.904449483201	169.628220896852	229.41469903514	245.381426932836	176.15802617751	238.573789340411	287.160561815147	109.194527422046	176.294267487264	178.170535387368	LIF	LIF interleukin 6 family cytokine [Source:HGNC Symbol;Acc:HGNC:6596]
5765	ENSG00000128346	83.5707440629457	-0.247124769866835	0.230073898482683	-1.0741104119007	0.28277319854538	0.741941241987755	69.0715183185957	79.3254583499533	82.4832099704457	83.6970345709915	76.9442387754748	87.7403075896403	76.0651048259484	93.1323158702107	106.684121064457	70.2314818842338	80.6569523743002	96.8171851610971	C22orf23	chromosome 22 open reading frame 23 [Source:HGNC Symbol;Acc:HGNC:18589]
5766	ENSG00000128383	0.248665720891287	1.02887138620686	4.40735632395603	0.233444112656485	0.815416562286901	NA	0	1.08308994133231	0	0	0	0	0	0	0	0	1.90089870936314	0	APOBEC3A	apolipoprotein B mRNA editing enzyme catalytic subunit 3A [Source:HGNC Symbol;Acc:HGNC:17343]
5767	ENSG00000128394	233.960177330648	-0.109607615429206	0.217015709692735	-0.505067654246763	0.613511318899295	0.905197768382965	190.149856087713	252.296009158508	214.505221260544	273.471800875119	214.752741156624	215.416041697184	254.038659243396	255.069478168235	198.563988585051	228.278048840352	322.265191111644	188.715091783406	APOBEC3F	apolipoprotein B mRNA editing enzyme catalytic subunit 3F [Source:HGNC Symbol;Acc:HGNC:17356]
5768	ENSG00000128408	55.5092751308594	-0.141060176918291	0.312163293636776	-0.451879448332654	0.651355830689132	0.915711169336351	62.7606720194837	43.2757909368422	59.148715547623	69.3475934576096	53.1962218552219	40.3053864692872	67.1845023995819	46.2231497512869	70.2477912580527	42.0144784453704	55.9321480045373	56.4748514254163	RIBC2	RIB43A domain with coiled-coils 2 [Source:HGNC Symbol;Acc:HGNC:13241]
5769	ENSG00000128422	0.426654527443672	0	4.40735632394079	0	1	NA	0	0	0	0	1.38612011171511	0	0	0	0	0.443599373785023	0	3.29013484382393	KRT17	keratin 17 [Source:HGNC Symbol;Acc:HGNC:6427]
5770	ENSG00000128463	1401.46850254921	-0.105936629032881	0.0614443678580499	-1.72410641895802	0.0846886335148984	0.471966918117119	1376.09950950861	1396.72680596789	1338.3407425336	1464.31141363637	1365.7249457322	1395.4754157294	1434.95286641372	1519.90607434981	1466.63744866504	1426.45833676417	1344.67217547076	1288.31629581898	EMC4	ER membrane protein complex subunit 4 [Source:HGNC Symbol;Acc:HGNC:28032]
5771	ENSG00000128482	0.855409565679242	-2.21281999579493	3.34533999787201	-0.661463407965265	0.508315173758246	NA	0	0	0	0	0	0	0	2.65379429155515	0	1.93643688153838	3.74875220412812	1.92593141092925	RNF112	ring finger protein 112 [Source:HGNC Symbol;Acc:HGNC:12968]
5772	ENSG00000128487	882.417488312618	-0.167738212680141	0.0781382065622477	-2.14668623788434	0.0318182691248537	0.298607423967988	903.48186501902	831.45418565541	809.127910408493	790.196986474477	714.433197919231	788.010822035854	1003.79540111695	910.385850048749	941.996580061528	993.590746880041	953.558034812226	948.978279319441	SPECC1	sperm antigen with calponin homology and coiled-coil domains 1 [Source:HGNC Symbol;Acc:HGNC:30615]
5773	ENSG00000128510	4.13482917366348	0.034046096879753	1.1667252316662	0.0291809039143963	0.976720311216736	NA	4.25635807495777	10.0113938334578	2.60776269446383	1.63972838318587	2.09931363724627	3.85737727984834	12.6913532118959	3.33118670034529	2.08996840051487	0.926350629260914	5.23205871506694	0.875098523718045	CPA4	carboxypeptidase A4 [Source:HGNC Symbol;Acc:HGNC:15740]
5774	ENSG00000128512	212.329401895762	0.0493644751294854	0.354452822451524	0.139269521929781	0.889237173116271	0.978335169226681	191.519420276315	150.543157314151	154.303602813169	131.863519727232	229.185759453119	414.363624751254	160.788750930854	176.990141242768	141.463798809317	277.490901345951	351.088449787895	168.351696297112	DOCK4	dedicator of cytokinesis 4 [Source:HGNC Symbol;Acc:HGNC:19192]
5775	ENSG00000128513	210.38105955921	0.103789356241724	0.377728972756214	0.274772028961383	0.7834913888909	0.955470129863956	267.071695275113	212.763607430678	146.730590140317	263.458410863797	228.660129901555	89.6979335774097	166.872285886105	271.080165454729	143.064947646648	210.61186669565	325.284236991763	199.276844846756	POT1	protection of telomeres 1 [Source:HGNC Symbol;Acc:HGNC:17284]
5776	ENSG00000128524	4134.39047769974	-0.0640269903513513	0.0508725022890918	-1.25857757079663	0.208182952595974	0.673298765029504	3861.61171749682	4432.62748524343	4126.55960021222	3936.99919843189	3802.22514057146	3838.12067154437	4421.78608885023	4302.46812404166	4263.31631629764	4235.03606272713	4124.0097520836	4267.92557489639	ATP6V1F	ATPase H+ transporting V1 subunit F [Source:HGNC Symbol;Acc:HGNC:16832]
5777	ENSG00000128534	673.132309923192	0.290760633041803	0.138946102344717	2.09261453279519	0.0363835781997378	0.318232081957587	647.952396938918	658.824413120445	681.81025100413	570.911405947775	607.512501318366	762.367793598499	554.080535084551	506.872721220669	565.709446004486	705.531948421659	993.837203445118	822.177102973686	LSM8	LSM8 homolog, U6 small nuclear RNA associated [Source:HGNC Symbol;Acc:HGNC:20471]
5778	ENSG00000128536	58.4752772107662	-0.0244050369501695	0.32754679368576	-0.074508550902144	0.940605737445271	0.988484691148312	48.8421315322703	44.9219855150364	64.0160322601381	72.2562252620294	60.2591807217586	54.1361252850969	51.6396802566688	64.339361825591	44.2814576157166	86.3467237731693	43.8634943050049	66.8009281767136	CDHR3	cadherin related family member 3 [Source:HGNC Symbol;Acc:HGNC:26308]
5779	ENSG00000128563	494.534717749058	-0.0716536470844578	0.108158642698753	-0.662486559525624	0.507659445743619	0.867502989135097	511.606351849805	458.86860931049	486.704629297524	477.233177619707	513.463236672193	510.257198730972	492.455451882666	502.672834621254	536.784836144624	520.427440610878	507.368923452452	416.573922796132	PRKRIP1	PRKR interacting protein 1 [Source:HGNC Symbol;Acc:HGNC:21894]
5780	ENSG00000128564	24102.5781717412	0.443073165109113	0.0746622567119522	5.93436609903842	2.94982957472112e-09	9.16217065908382e-07	28615.7541727096	27569.2974983879	29904.9138341669	28502.0422231969	26666.2919347248	27079.6981410717	19147.838948864	22860.3572340416	21316.1811646419	17069.9828486343	20595.5117654102	19903.0682950447	VGF	VGF nerve growth factor inducible [Source:HGNC Symbol;Acc:HGNC:12684]
5781	ENSG00000128567	173.708520896782	0.795443342077148	0.200729876797566	3.96275509539292	7.40897741384455e-05	0.00526898874420507	226.173173579685	215.341606936861	205.846171427703	177.886872498453	200.871196113017	281.418716914896	107.39916633462	141.926895202029	123.699759974703	126.54756867224	140.29556306727	137.095560039901	PODXL	podocalyxin like [Source:HGNC Symbol;Acc:HGNC:9171]
5782	ENSG00000128573	30.2571209245881	0.147647990017484	0.401975027020946	0.36730637500471	0.713390499367256	0.935143148651234	20.1567947184694	36.1380418182104	34.7771532727866	24.7638001519314	30.1542200687639	31.7169357462233	35.891602008818	24.5617476422424	23.8424333388343	40.2525398724184	36.8211162002637	24.0090662560955	FOXP2	forkhead box P2 [Source:HGNC Symbol;Acc:HGNC:13875]
5783	ENSG00000128578	542.365075448371	3.4715633753806e-05	0.134183021103075	0.000258718528383249	0.999793572482912	0.999988439354416	529.4033645932	535.481562558586	573.029293408345	439.848917395901	648.085080906049	570.031403682176	591.141210167438	522.137605507295	525.931119328984	490.567442067584	539.650858162758	543.073047602141	STRIP2	striatin interacting protein 2 [Source:HGNC Symbol;Acc:HGNC:22209]
5784	ENSG00000128581	643.743609974115	0.108567610448551	0.105264410839907	1.03138002276636	0.30236264530226	0.754727373634599	626.723686467134	708.391027132073	735.56411143247	663.190061813565	623.584013752044	622.234202665036	550.505709323684	677.771647183838	694.537670711901	597.286966438036	606.131639212488	619.002583557115	IFT22	intraflagellar transport 22 [Source:HGNC Symbol;Acc:HGNC:21895]
5785	ENSG00000128585	2300.40968849515	-0.247487838446069	0.0865774891380088	-2.85857029246437	0.00425554813399762	0.0913668145451379	2078.65728464739	2031.52019358818	2016.14035011542	2595.99826888837	2269.19714743947	2110.05662939387	2583.42374533393	2360.9883474811	2328.45773663822	2174.69550935831	2472.96377243403	2582.81727662352	MKLN1	muskelin 1 [Source:HGNC Symbol;Acc:HGNC:7109]
5786	ENSG00000128590	288.346795970863	0.137671491323336	0.150998390456538	0.911741449078307	0.361904838968888	0.791032537539298	303.580535268038	238.507270499092	282.45562982459	345.331373300089	356.625283418967	342.971761651724	220.731960851339	267.194248318782	261.33992781017	315.568386083915	236.566599184922	289.288575438727	DNAJB9	DnaJ heat shock protein family (Hsp40) member B9 [Source:HGNC Symbol;Acc:HGNC:6968]
5787	ENSG00000128591	70.0904697309398	1.98711819542046	1.06868795275986	1.85939982788126	0.0629704861926348	0.414377818038821	123.076542441986	18.7918077292579	233.348202458436	29.0120387680853	101.510833897102	168.043738556129	9.00321710505436	23.3221350137014	62.5387519182687	53.2257544687909	9.53347314446968	9.67914126999694	FLNC	filamin C [Source:HGNC Symbol;Acc:HGNC:3756]
5788	ENSG00000128594	48.8204055124034	-1.06956201426963	0.600427789715903	-1.78133329700763	0.0748580180244546	0.448166124828539	26.0573868866377	26.643285050837	42.4204687284537	27.615810157686	15.3035709650834	30.5982767425403	33.2695688415346	117.057959286978	52.1608869632971	35.452201727843	141.265346616659	38.0001041812908	LRRC4	leucine rich repeat containing 4 [Source:HGNC Symbol;Acc:HGNC:15586]
5789	ENSG00000128595	28756.0798908614	-0.0512480045194299	0.0323132654884032	-1.58597417329493	0.112745168331658	0.536213595749712	28063.5165246873	27699.934983401	27317.7300483259	28887.4871350672	28088.1233034598	28633.5337984644	28990.5808640066	28889.6288828014	28197.619603636	29157.1637867298	29755.5840577208	31392.0557020369	CALU	calumenin [Source:HGNC Symbol;Acc:HGNC:1458]
5790	ENSG00000128596	298.854804327441	-0.133561015874169	0.174907911244952	-0.763607631716107	0.445101099971007	0.837305258989875	317.25664193173	243.148998048192	270.242563810797	321.075959817164	338.636108106723	242.628436796407	324.388879476035	300.947843559601	282.893374863596	320.763208557721	362.520686918864	261.754950042467	CCDC136	coiled-coil domain containing 136 [Source:HGNC Symbol;Acc:HGNC:22225]
5791	ENSG00000128602	1437.1125100587	-0.00904802676944119	0.0800452211224402	-0.113036439184808	0.910001666044304	0.98173201575517	1501.87118669993	1258.98829137928	1339.79984514213	1426.91562623022	1546.90820272261	1405.55883403036	1293.41299973205	1441.60936927789	1386.97494673476	1480.57453435673	1609.7727767026	1552.96350769583	SMO	smoothened, frizzled class receptor [Source:HGNC Symbol;Acc:HGNC:11119]
5792	ENSG00000128604	168.728717173509	-0.0680921048566345	0.241509754439223	-0.281943497540056	0.77798683568911	0.954343202549011	132.518066983879	156.41163398286	195.811148747743	159.828145552927	186.855482145437	134.974585029225	177.07686839627	182.448537575579	148.116953746198	185.663825476319	234.563221560866	130.476136884808	IRF5	interferon regulatory factor 5 [Source:HGNC Symbol;Acc:HGNC:6120]
5793	ENSG00000128606	6.0446231165796	-0.227428106010486	1.61838562805884	-0.140527759309919	0.888243021343634	NA	3.04083373873177	0	4.15240440412192	2.94190734353465	25.5247557356837	5.056046975961	0	1.59373426602989	7.00411756741368	18.0505767388911	0	5.17110062858756	LRRC17	leucine rich repeat containing 17 [Source:HGNC Symbol;Acc:HGNC:16895]
5794	ENSG00000128607	1449.23002697569	0.094718542345221	0.10981421961745	0.862534402877728	0.388393510035228	0.8059324581182	1672.39089071868	1563.60854697146	1523.79762333668	1522.89996632016	1647.53912878103	1343.97319157719	1533.13577596617	1555.61398661591	1366.74088196391	1220.62287710455	1394.48149224347	1045.9559621091	KLHDC10	kelch domain containing 10 [Source:HGNC Symbol;Acc:HGNC:22194]
5795	ENSG00000128609	839.100708660199	-0.0391780732278989	0.0876288516996706	-0.447091026163089	0.654809338088042	0.917386293525847	914.250936642072	852.193910577536	762.466815366245	810.397310278528	791.867480774204	899.787061052938	855.232480932703	884.660147241356	855.176392576202	808.157763532716	848.862828445548	786.155376502336	NDUFA5	NADH:ubiquinone oxidoreductase subunit A5 [Source:HGNC Symbol;Acc:HGNC:7688]
5796	ENSG00000128610	24.0338182804898	0.772582626853212	0.422135556382967	1.83017662258309	0.0672235322863927	0.427083323075869	25.4447023929491	20.6197734937797	25.6732739244381	29.1123835184859	35.2223293805507	24.5664004980542	9.66601448343107	14.3503103859397	18.6391157412022	27.5145044820199	23.4337191071432	34.1632919578832	FEZF1	FEZ family zinc finger 1 [Source:HGNC Symbol;Acc:HGNC:22788]
5797	ENSG00000128617	1.58202269593613	-0.272396031652071	1.46040077082547	-0.186521424182832	0.852035879579957	NA	1.15283117880056	4.27372903456913	1.86886686094984	0.887019589206925	1.10471396715933	0	4.03185148846651	3.59688055525697	1.12678759837777	0	0.941592078446556	0	OPN1SW	opsin 1, short wave sensitive [Source:HGNC Symbol;Acc:HGNC:1012]
5798	ENSG00000128626	1902.14064759011	0.0613292545141275	0.0634752496569988	0.966191623436417	0.333948303637717	0.776797375726673	2095.16820390847	2068.69800899407	1937.98897204163	1855.52005604416	1848.12520915224	1902.47594785134	1935.27767432863	1846.74901614147	2067.51162844033	1761.78094534196	1849.1850360401	1657.20707279695	MRPS12	mitochondrial ribosomal protein S12 [Source:HGNC Symbol;Acc:HGNC:10380]
5799	ENSG00000128641	3027.61639348984	-0.411075468882753	0.0695050984508205	-5.91432107924595	3.33247260498092e-09	1.01256455651779e-06	2881.83804965837	2345.391768596	2615.56726005473	2705.20574225277	2681.88976624197	2730.24704986534	3486.27130990126	3411.73534818043	3524.7331161694	3142.03829617328	3324.11474815659	3482.36426662791	MYO1B	myosin IB [Source:HGNC Symbol;Acc:HGNC:7596]
5800	ENSG00000128645	46.4323795693763	-0.113462984590223	0.352881233430831	-0.321533065068657	0.747806459108565	0.945213287901052	31.6634650155925	60.1427806536014	47.5256450188805	45.5118066103687	49.2886731670179	41.5372423664103	53.0003786891765	51.4411438792958	46.4102869788961	49.2742778010492	26.0186675761622	55.3741870760649	HOXD1	homeobox D1 [Source:HGNC Symbol;Acc:HGNC:5132]
5801	ENSG00000128652	69.4372810606641	-0.0349506378704697	0.329321557420865	-0.106129213478131	0.915479833027798	0.983373933771098	73.8347157795555	61.4978197289451	59.8464375005013	82.3965605450052	82.3095766659014	54.0906090415462	52.7542507017098	58.1807298157237	89.7119404105096	91.9833963697315	78.0660873509173	48.5752488179226	HOXD3	homeobox D3 [Source:HGNC Symbol;Acc:HGNC:5137]
5802	ENSG00000128654	625.512170941635	-0.0414136032826685	0.099224757181308	-0.417371676778162	0.676406568374367	0.924005860095043	603.426068410724	601.026910706562	668.132064366991	619.546717500932	599.269683408565	645.446451451741	702.86941596604	620.046866312712	606.807235947152	592.124168066791	674.108767615203	573.341701546213	MTX2	metaxin 2 [Source:HGNC Symbol;Acc:HGNC:7506]
5803	ENSG00000128655	21.9096607012731	0.936631887719762	0.763687186724063	1.2264601318474	0.220025569461494	0.687947992951777	21.5078531572766	9.75227194930106	34.0538483829118	21.3742133168189	50.2484253630295	14.6668188522084	7.00010307085392	25.7131322603361	2.98201228075829	25.7899634116791	26.748995619701	23.0782907504022	PDE11A	phosphodiesterase 11A [Source:HGNC Symbol;Acc:HGNC:8773]
5804	ENSG00000128656	96.5036252510732	-0.411551533973553	0.397126375969511	-1.03632384771429	0.300051084154002	0.753023926552678	42.8961421842591	113.680223463518	61.8733780018826	84.7858264826199	57.4392133923528	117.479734780411	101.511172401445	67.6464000884727	124.484608858709	153.881079530123	91.9851713534386	140.380552475648	CHN1	chimerin 1 [Source:HGNC Symbol;Acc:HGNC:1943]
5805	ENSG00000128683	77.7881975665363	0.13458736946389	0.301554318097924	0.446312194475643	0.655371748820139	0.917653475786693	70.186225360045	73.2147218013367	96.1151017957838	95.9627764478103	72.8775629424095	71.4835801389875	71.5579407660086	71.0012498583219	76.2502612973584	83.3661475767276	103.046695757058	48.3961070565891	GAD1	glutamate decarboxylase 1 [Source:HGNC Symbol;Acc:HGNC:4092]
5806	ENSG00000128692	0.470182324345008	0	4.4073563239337	0	1	NA	0	0	0	0	0	0	0	0	0	0	5.6421878921401	0	EIF2S2P4	eukaryotic translation initiation factor 2 subunit 2 beta pseudogene 4 [Source:HGNC Symbol;Acc:HGNC:37626]
5807	ENSG00000128694	302.099694491918	0.173233893351184	0.141201551764531	1.22685545014456	0.219876925304946	0.687947992951777	336.173407462185	356.487215333388	276.336722848685	285.610241539253	316.317121108915	285.577153726854	300.721419020484	312.163988320045	242.957815035202	295.004972189594	310.398391657569	307.447885660846	OSGEPL1	O-sialoglycoprotein endopeptidase like 1 [Source:HGNC Symbol;Acc:HGNC:23075]
5808	ENSG00000128699	829.229627994908	-0.0578242651719652	0.0797921033258051	-0.72468656372998	0.468644339878162	0.846649696930463	827.578561995678	715.579985920989	844.280903317302	863.086485401536	885.126370617269	854.825364404763	844.694350998834	819.695553543931	821.999579112296	823.435931379166	855.250328526042	795.202120721084	ORMDL1	ORMDL sphingolipid biosynthesis regulator 1 [Source:HGNC Symbol;Acc:HGNC:16036]
5809	ENSG00000128708	1774.58871740449	0.0909708786482312	0.0629230785030166	1.44574742387835	0.148248057552046	0.594433593491593	1968.63559401951	1827.16976154054	1763.29406432986	1775.05970602391	1876.07469996891	1862.53320865136	1769.84484692164	1685.30794568535	1761.94885374215	1743.7160908881	1686.21791533235	1575.26192175021	HAT1	histone acetyltransferase 1 [Source:HGNC Symbol;Acc:HGNC:4821]
5810	ENSG00000128709	2.8812184133358	-0.655393243425347	1.38349590259707	-0.47372257640594	0.635697751838835	NA	1.17276204668148	0	1.85598128896044	4.39546591965593	2.19427008725919	1.01579942003799	2.00146636447223	1.73475289537291	1.12778781633491	6.77737766865956	7.43763306858792	4.86132438400701	HOXD9	homeobox D9 [Source:HGNC Symbol;Acc:HGNC:5140]
5811	ENSG00000128710	1.83923437929245	-3.29404870713889	1.90392576439512	-1.73013505502165	0.0836061484071325	NA	0	0.899563380377386	0	4.37745927426851	0	1.66633133100471	0.835029402593068	3.2448683152626	7.08391147101411	2.4115015929592	0.779291513187774	0.772856270841987	HOXD10	homeobox D10 [Source:HGNC Symbol;Acc:HGNC:5133]
5812	ENSG00000128713	7.22749752105591	-0.170201033965265	0.780089913414039	-0.218181303255654	0.827287852020319	NA	2.60762325068974	8.94715195435413	4.35295216941039	8.45921963334758	8.21163377697492	8.54513754574064	8.52494072627692	5.52331934907164	3.83492781671634	9.93642799051772	12.3989532808291	5.38768275874186	HOXD11	homeobox D11 [Source:HGNC Symbol;Acc:HGNC:5134]
5813	ENSG00000128714	126.537159748584	-0.343100141807285	0.221592714991587	-1.54833673941091	0.121541243340242	0.550275423808397	118.798502752449	91.6104017771843	100.998939877318	115.859145163236	151.01809806928	117.309516249519	109.131882933029	148.325551753246	136.779766322151	161.400943359068	115.310919768442	151.902248958091	HOXD13	homeobox D13 [Source:HGNC Symbol;Acc:HGNC:5136]
5814	ENSG00000128731	3113.00267107658	0.0757245757405015	0.113157910133265	0.669193834097161	0.503371838975347	0.865648165405874	2876.95454540904	3249.14997637582	3637.15164606052	3628.7658840836	3371.82896703042	2889.76040045726	3120.45904598038	2787.51277393812	3359.78929167613	2486.13606023792	2825.5376691609	3122.98579250887	HERC2	HECT and RLD domain containing E3 ubiquitin protein ligase 2 [Source:HGNC Symbol;Acc:HGNC:4868]
5815	ENSG00000128739	1708.59870842705	0.0709290736767156	0.0689712471900838	1.02838612561603	0.303768232331933	0.755710873029239	1744.22563781144	1812.86414725015	1801.35079737112	1738.94356646028	1591.59882985227	1835.50397080899	1775.65583743242	1668.27881345166	1658.08775810903	1733.21828092833	1589.92095807945	1553.53590356948	SNRPN	small nuclear ribonucleoprotein polypeptide N [Source:HGNC Symbol;Acc:HGNC:11164]
5816	ENSG00000128789	1000.75664268382	-0.0171263160411192	0.0828655388950326	-0.20667597495279	0.836262921502827	0.966372897217121	1033.80496460637	911.770164019918	1005.12770912864	942.675719056963	1002.14691134728	1030.9981536112	1059.03355248526	967.127352075066	958.408718415691	1050.90540302237	958.731451892733	1088.3496125444	PSMG2	proteasome assembly chaperone 2 [Source:HGNC Symbol;Acc:HGNC:24929]
5817	ENSG00000128791	1037.14699044625	-0.0243167273254192	0.0854059963037336	-0.284719204479981	0.775859276307021	0.953754186890346	1024.20564895006	972.867096606746	911.214938293902	1082.51538820336	1015.00899287559	1175.69317517657	936.816645828467	953.461823943091	1070.12992671511	1124.41030473712	1049.14553123023	1130.29441279479	TWSG1	twisted gastrulation BMP signaling modulator 1 [Source:HGNC Symbol;Acc:HGNC:12429]
5818	ENSG00000128805	52.1575387667285	0.20248841982013	0.386439411872307	0.523984908369127	0.600289036605446	0.901505084916804	70.4821058486532	34.7743994864955	65.2214229646466	71.3222453455404	65.0075002120157	36.5309671126119	63.4560324208345	52.2696140832525	32.7043956996096	44.5755045218358	41.3577452079114	48.1885322973343	ARHGAP22	Rho GTPase activating protein 22 [Source:HGNC Symbol;Acc:HGNC:30320]
5819	ENSG00000128815	5.69728722277225	1.26404927531868	1.2336678072906	1.02462694401891	0.305539246075904	NA	4.19824000217195	2.24370460406051	3.86602864999279	8.7984592288969	11.3708002841995	4.15725638697314	0	0	4.65351639787921	4.01228400330805	16.178651497534	8.88850561825085	WDFY4	WDFY family member 4 [Source:HGNC Symbol;Acc:HGNC:29323]
5820	ENSG00000128829	3842.5566428873	0.0620938493143278	0.0564225367436346	1.10051502286155	0.271107787750929	0.733360470175098	4004.60375744196	3658.86625754227	3771.51201034314	3996.82443724123	4223.69039161362	3885.3195675097	3860.0229055351	3656.61546472854	3431.46980719339	3892.24539101174	3797.20505765709	3932.30466682983	EIF2AK4	eukaryotic translation initiation factor 2 alpha kinase 4 [Source:HGNC Symbol;Acc:HGNC:19687]
5821	ENSG00000128833	27.3102823414096	-0.599255363545658	0.667232916513291	-0.898120204676265	0.369121468420232	0.79507405433021	28.1154014338305	23.2355269493199	10.8020876164286	48.110850238594	19.6187798790985	23.6755464398446	15.6393795078116	71.6114658798687	12.9830250052291	23.7310854522091	20.6556747775149	29.5445649171663	MYO5C	myosin VC [Source:HGNC Symbol;Acc:HGNC:7604]
5822	ENSG00000128849	15.6729379289731	-0.206405338719072	0.584611278298364	-0.353064243508711	0.724040278382765	0.938169402913528	21.7346056310645	9.82101791174457	7.5233284880503	16.7468749194745	30.7391237171783	18.0347055487738	12.0629551118549	18.8489558989096	13.5522715468982	13.5669147022943	16.9303127042995	8.51418896713522	CGNL1	cingulin like 1 [Source:HGNC Symbol;Acc:HGNC:25931]
5823	ENSG00000128872	615.44151216812	0.16176317596063	0.116698703366696	1.3861608680632	0.165697787545993	0.619992033434328	545.338707872656	632.151021306994	679.21536182324	671.002673870064	666.113486133793	602.158941595762	583.285532442078	489.492435788967	591.472411129295	586.546816865716	665.052256030806	673.468501158062	TMOD2	tropomodulin 2 [Source:HGNC Symbol;Acc:HGNC:11872]
5824	ENSG00000128881	388.975616570354	0.124645283216698	0.200929713872695	0.620342709967081	0.535032181662837	0.880506864841808	504.080031374756	321.223932396686	393.283105124368	357.575255890212	424.301025305617	371.270160029923	285.428054352888	347.277078097936	487.517198951716	373.924618761597	394.068452731355	407.758485827195	TTBK2	tau tubulin kinase 2 [Source:HGNC Symbol;Acc:HGNC:19141]
5825	ENSG00000128886	12.0366156675871	0.252790112650963	0.635391243232682	0.397849538128417	0.690741098767555	NA	12.4034112912855	9.78902705007897	12.0472189603046	22.4772149453404	9.65604756877656	18.1858089222635	9.34277388080443	14.9676760858917	5.17654768795063	8.00991948440204	12.5486468979123	9.83509523603509	ELL3	elongation factor for RNA polymerase II 3 [Source:HGNC Symbol;Acc:HGNC:23113]
5826	ENSG00000128891	405.626282159243	-0.257039472883976	0.207602925242264	-1.23813030372295	0.21566774911328	0.681525690562134	341.034414022962	526.373139349054	314.847074575843	295.484191929037	437.756354153263	423.18484199997	478.280058522784	510.716665592827	419.431006893693	340.075367796042	419.426345874383	360.905925201062	CCDC32	coiled-coil domain containing 32 [Source:HGNC Symbol;Acc:HGNC:28295]
5827	ENSG00000128908	121.842665094134	0.227951134149278	1.03074654171447	0.221151490617781	0.824974478933393	0.964304370933143	32.1883898526255	99.0582019024717	192.538481506372	22.9044751130133	123.822250489358	20.2053870235709	20.4144781788506	30.8933781408566	227.315099662645	154.703698096283	361.963804970123	176.10433619344	INO80	INO80 complex ATPase subunit [Source:HGNC Symbol;Acc:HGNC:26956]
5828	ENSG00000128915	773.904988632812	0.166867465473023	0.175914286434489	0.94857256255401	0.342838051195972	0.781244653471958	663.194458631134	779.783291917403	887.840756869135	1084.48018734346	754.117540887068	736.254966700214	681.732916283117	721.663189737082	672.142838693046	731.534694823608	941.058818966577	633.056202741898	ICE2	interactor of little elongation complex ELL subunit 2 [Source:HGNC Symbol;Acc:HGNC:29885]
5829	ENSG00000128917	20.7799550138995	0.202432534267783	0.416819020796865	0.485660500523169	0.627207893428656	0.908397229716221	17.7392234410527	21.0710332529758	19.7170858420303	27.9173208049067	28.6639727694026	22.8158503620811	16.5305683672916	18.0006188050951	16.2882404220509	21.6081179891872	24.0098508876326	14.9975772230877	DLL4	delta like canonical Notch ligand 4 [Source:HGNC Symbol;Acc:HGNC:2910]
5830	ENSG00000128918	62.8830411856171	0.014314282858468	0.385246803442151	0.0371561366131296	0.970360512354009	0.995891941213096	75.4499560227994	53.877088481238	65.5406586955339	65.0718118498675	30.6078996946424	70.4893282964065	59.765416721921	82.0526882298313	49.1456838812981	94.2899640525952	61.1609398264465	47.1450584748254	ALDH1A2	aldehyde dehydrogenase 1 family member A2 [Source:HGNC Symbol;Acc:HGNC:15472]
5831	ENSG00000128923	1288.98405767877	-0.127390102584458	0.0872234568145893	-1.46050279634354	0.144151939577842	0.587487827051983	1266.94284549957	1267.38999809496	1385.14794380276	1203.87184263346	1278.90616913263	1142.75050398163	1562.44685257625	1390.28760558408	1329.50293156067	1241.45261833915	1291.80982098738	1107.29955995274	MINDY2	MINDY lysine 48 deubiquitinase 2 [Source:HGNC Symbol;Acc:HGNC:26954]
5832	ENSG00000128928	806.906097796473	0.154965316135954	0.143964882712079	1.0764105330178	0.281743693733859	0.741264777636021	873.948264706505	860.339744466741	977.731859173132	680.991991528585	962.465008131025	762.345616410006	782.024649359766	780.878552828534	874.112569910796	754.304432648858	795.975291983919	577.755192409803	IVD	isovaleryl-CoA dehydrogenase [Source:HGNC Symbol;Acc:HGNC:6186]
5833	ENSG00000128944	1216.3488143287	-0.0772239243118541	0.070198586867352	-1.10007804655352	0.271298118129265	0.733591371076173	1270.44012600934	1146.14913516313	1179.20403780106	1184.42500383807	1235.94859648688	1248.99094144213	1335.32861729159	1240.93033430785	1214.69517882682	1220.54998040848	1205.4640698388	1114.05975053024	KNSTRN	kinetochore localized astrin (SPAG5) binding protein [Source:HGNC Symbol;Acc:HGNC:30767]
5834	ENSG00000128951	3373.51042512745	0.0150755010760441	0.0738885711443069	0.204030215262941	0.838329887153411	0.966372897217121	3476.90141116279	3300.39867883903	2997.11773789305	3414.75676129984	3249.72789144718	3406.20470219069	3260.42417018366	3239.74413866005	3166.22543154834	3423.82662217582	3475.64610223787	4071.15145389103	DUT	deoxyuridine triphosphatase [Source:HGNC Symbol;Acc:HGNC:3078]
5835	ENSG00000128965	110.902877082967	0.353868523164655	0.230761144393623	1.53348400179989	0.125156645491089	0.555514269301031	144.33324041886	92.4647439846748	125.358037523627	132.192624977878	129.939530886789	117.260903405203	71.4522089905315	107.919748451201	102.798070807732	94.2918581009335	108.216838575666	104.606718872505	CHAC1	ChaC glutathione specific gamma-glutamylcyclotransferase 1 [Source:HGNC Symbol;Acc:HGNC:28680]
5836	ENSG00000128973	5350.24862059254	-0.0457660236442466	0.0493666544472673	-0.927063503829961	0.353893563726489	0.78601149534485	5196.90376165781	5459.30196795969	5443.92766892225	5140.64821196956	5095.08945420392	5248.44452931875	5585.38940759007	5422.8100076919	5615.9278192316	5101.92397111358	5156.02154557901	5736.59510187229	CLN6	CLN6 transmembrane ER protein [Source:HGNC Symbol;Acc:HGNC:2077]
5837	ENSG00000128989	7923.00745680108	-0.0348331941918311	0.0749727272811429	-0.464611538822762	0.642209667554489	0.914057029020058	7655.37121126752	7127.45860515159	7854.08005091599	8969.10651648817	8009.00880461917	8420.61847304264	8497.33672578268	6974.45050443767	7724.01163598146	8504.49354516786	7751.68331056586	7588.4700981924	ARPP19	cAMP regulated phosphoprotein 19 [Source:HGNC Symbol;Acc:HGNC:16967]
5838	ENSG00000129003	2158.97942008886	0.104378577990729	0.113263162056195	0.921558043196267	0.356759152121567	0.787567200086312	2365.24499404651	1892.49018191355	2159.07053242786	2169.46021583137	2301.75979450436	2986.52719341078	2032.39539262801	1878.55176043298	2057.32303613001	1950.28809165921	2033.84815121179	2080.79369686987	VPS13C	vacuolar protein sorting 13 homolog C [Source:HGNC Symbol;Acc:HGNC:23594]
5839	ENSG00000129007	27.1077149294884	-0.390432888269729	0.484111480558198	-0.806493760113984	0.419958204487753	0.824622387391671	25.4024009953929	20.3399248327082	26.3522779969815	23.1175208104696	18.8582033597267	44.4755699362432	27.2325311663425	27.849005589403	40.3766268860998	37.4599242191051	15.0558952042334	18.7726981571552	CALML4	calmodulin like 4 [Source:HGNC Symbol;Acc:HGNC:18445]
5840	ENSG00000129009	25.7136455856241	-3.01322393734716	1.92476531661124	-1.56550199203104	0.117465250668187	0.543984030893027	3.00576364497878	0	7.26023975129872	29.6707886867661	172.198214058778	0.874902046950748	0	11.6216521473647	72.4059020885254	7.64510157504474	3.03741543690842	0.843767590872914	ISLR	immunoglobulin superfamily containing leucine rich repeat [Source:HGNC Symbol;Acc:HGNC:6133]
5841	ENSG00000129028	156.042948218953	0.18978982984435	0.172438380798636	1.10062405460636	0.27106031190527	0.733360470175098	181.28454509794	155.844059073815	186.027421623208	161.993224737969	166.816939503586	135.003183789912	140.5604164656	147.452040972013	171.844292055469	139.835992380083	127.991238499262	157.862024428578	THAP10	THAP domain containing 10 [Source:HGNC Symbol;Acc:HGNC:23193]
5842	ENSG00000129038	10.9081027744986	-0.436152645611176	1.4426481145056	-0.302327810382677	0.7624021800352	NA	2.5870859189487	0.863401417866157	26.5837937605528	3.90380250511008	27.191968102607	2.79430288823445	2.25049141108321	4.65652997904953	35.0565764320414	21.5151775962709	0.579827091242636	2.9142761909761	LOXL1	lysyl oxidase like 1 [Source:HGNC Symbol;Acc:HGNC:6665]
5843	ENSG00000129048	5.54104926570663	-0.325680234968002	0.985916869190331	-0.330332348644629	0.741148852808211	NA	4.25798361236196	3.01373915051601	6.11998403227352	2.4211858688569	13.1576861525084	1.8493139333636	5.60581618452832	8.88328724601576	3.16626073588143	3.57806484513825	6.94755371152235	7.49171571551312	ACKR4	atypical chemokine receptor 4 [Source:HGNC Symbol;Acc:HGNC:1611]
5844	ENSG00000129055	1366.7704665138	0.284003477633862	0.0648660370168126	4.3783078278738	1.19604337785866e-05	0.00116090960363406	1498.75006153216	1570.99597628143	1464.72239183741	1464.74643841409	1522.24134419687	1413.37017785601	1317.3748088485	1176.6937977014	1229.90423290568	1226.77266927807	1229.1638872323	1286.50981208166	ANAPC13	anaphase promoting complex subunit 13 [Source:HGNC Symbol;Acc:HGNC:24540]
5845	ENSG00000129071	780.568503302177	-0.0660828882092523	0.143556079828252	-0.460328035484897	0.645280780767572	0.914900534874046	811.714893854952	615.241223630822	731.090376973333	872.731788378793	934.229608599929	827.811932947104	719.7560076866	799.858711087987	736.410582629167	790.785583717051	613.275246572292	913.916083548099	MBD4	methyl-CpG binding domain 4, DNA glycosylase [Source:HGNC Symbol;Acc:HGNC:6919]
5846	ENSG00000129083	3235.79137540838	-0.0822052698728281	0.0521552736479606	-1.57616409852818	0.114987990007914	0.538060641560302	3211.12207170998	2883.92617899802	3040.71734964127	3456.39584541745	3439.75715048907	3303.96614551653	3265.82432726632	3339.72718868438	3058.3810499861	3287.91958890082	3265.30844250218	3276.45116578841	COPB1	COPI coat complex subunit beta 1 [Source:HGNC Symbol;Acc:HGNC:2231]
5847	ENSG00000129084	2497.00194691031	0.0325469391273724	0.0572321167477992	0.568683127181802	0.569571200311801	0.894343892716582	2385.37250083534	2573.2285055681	2551.06582283653	2673.99662994161	2614.87446408016	2400.31450566999	2555.40239182691	2372.82775833341	2416.42758741124	2453.69530556366	2507.02650326567	2459.79138759104	PSMA1	proteasome 20S subunit alpha 1 [Source:HGNC Symbol;Acc:HGNC:9530]
5848	ENSG00000129103	1688.56090350616	-0.615751207199218	0.293184469643968	-2.10021768188118	0.0357096966380677	0.315097493630222	1408.17583580719	1114.07418047625	1312.40306301205	2396.6616637746	1144.1979476184	2166.06313061014	2197.22902319652	1535.13929659248	2144.06628193369	1237.01680347878	1666.00675905274	1941.69685652103	SUMF2	sulfatase modifying factor 2 [Source:HGNC Symbol;Acc:HGNC:20415]
5849	ENSG00000129116	1114.69168457364	0.0509293038521485	0.0823981207940328	0.618088171931183	0.536517218718802	0.88139411918579	1050.90455284212	1027.89795048629	1033.80240559557	1323.710307806	1298.12171272661	1272.49283179053	884.399044276727	1049.62245942678	1072.98866689037	1049.29463749218	1163.15743363045	1149.90821192007	PALLD	palladin, cytoskeletal associated protein [Source:HGNC Symbol;Acc:HGNC:17068]
5850	ENSG00000129128	3682.75941572465	-0.0373919393916891	0.0596469341344118	-0.626887868325772	0.530732740136935	0.877979821149715	3597.64152678009	3788.04292171102	4108.94258334417	3712.46871413923	3531.51224727045	3660.48510715866	3787.10128842938	3891.15930599529	4123.4251472122	3454.89706839687	3360.32473224603	3177.11234601244	SPCS3	signal peptidase complex subunit 3 [Source:HGNC Symbol;Acc:HGNC:26212]
5851	ENSG00000129151	0.256701310883478	1.05506330229414	4.40735632395373	0.239386885185556	0.810805598524587	NA	0	0	0.978246624188967	0	2.10216910641277	0	0	0	0	0	0	0	BBOX1	gamma-butyrobetaine hydroxylase 1 [Source:HGNC Symbol;Acc:HGNC:964]
5852	ENSG00000129152	0.161623146402444	0	4.40735632395533	0	1	NA	0	0	0	0	0	0	0	0	0	1.93947775682932	0	0	MYOD1	myogenic differentiation 1 [Source:HGNC Symbol;Acc:HGNC:7611]
5853	ENSG00000129158	153.456005500734	-0.328337513853468	0.208705006375285	-1.57321340563851	0.115669412252952	0.539411294688409	126.76622765006	116.224083669294	145.653481934872	143.901129977388	142.816738127087	163.824092146164	147.192833254903	163.415267275162	178.100801047668	124.999592512904	197.872431127874	190.705387285433	SERGEF	secretion regulating guanine nucleotide exchange factor [Source:HGNC Symbol;Acc:HGNC:17499]
5854	ENSG00000129159	34.6574384618702	0.409457703410597	0.384033895284887	1.06620199007916	0.286332342748448	0.743602221217961	40.4912034672445	30.871688993097	33.409512608613	45.7517992644711	49.3248515389369	52.2517889288177	23.0404547867457	19.3194154403508	37.1646339280822	18.4101280922009	29.9261594487927	35.9276250450906	KCNC1	potassium voltage-gated channel subfamily C member 1 [Source:HGNC Symbol;Acc:HGNC:6233]
5855	ENSG00000129167	6.5378780827111	-0.246612951698964	0.887568444411557	-0.277852320293411	0.781125726048964	NA	10.7837916030251	6.6608395526651	2.47960550145968	6.08070529081472	8.57721667022723	2.60161620503864	4.39278197307771	5.5374148891476	9.93559412253641	10.9376297762851	5.73724804831402	4.73009335994187	TPH1	tryptophan hydroxylase 1 [Source:HGNC Symbol;Acc:HGNC:12008]
5856	ENSG00000129170	0.274535864728194	0	4.40735632394271	0	1	NA	0	0	0	0	3.29443037673833	0	0	0	0	0	0	0	CSRP3	cysteine and glycine rich protein 3 [Source:HGNC Symbol;Acc:HGNC:2472]
5857	ENSG00000129173	406.621503074541	0.257610324999568	0.11341011968352	2.27149328224368	0.0231171331802114	0.252034454336829	422.250457479293	510.899175216621	456.96255615408	415.517355981357	407.842592654242	378.381199442197	364.145918055094	377.574255918176	422.655372008135	348.928768516398	380.220204507208	394.08018096169	E2F8	E2F transcription factor 8 [Source:HGNC Symbol;Acc:HGNC:24727]
5858	ENSG00000129187	1304.1792417531	-0.0393043066313465	0.0788511460205369	-0.498462084762974	0.618158386742023	0.906584148414391	1314.56597600424	1283.97131680059	1272.02065089259	1172.39346155296	1338.26572618632	1364.11830931914	1338.38726471199	1250.85147177069	1390.64260669586	1361.00153636463	1346.68740473781	1217.24517600034	DCTD	dCMP deaminase [Source:HGNC Symbol;Acc:HGNC:2710]
5859	ENSG00000129194	13.3160769654271	-0.538266899164011	0.649693722451873	-0.828493304710796	0.407391185099764	0.81762537040287	11.3077417684479	4.93237498040756	13.2819886420679	18.0379243098285	11.9312363888827	6.86312119091091	12.5802369808289	18.5426299406247	12.3501394363396	7.77357358565216	23.7052031426586	18.486753218475	SOX15	SRY-box transcription factor 15 [Source:HGNC Symbol;Acc:HGNC:11196]
5860	ENSG00000129195	917.517623182787	-0.0920471042279268	0.0805858512036462	-1.14222413554108	0.253360866093181	0.717312780939792	981.524011301902	894.933757500225	953.281473399475	796.965927048701	901.319705812508	922.59747327027	1011.5798472779	1058.44006334385	944.474395574301	842.321665723554	850.61675305627	852.156404884486	PIMREG	PICALM interacting mitotic regulator [Source:HGNC Symbol;Acc:HGNC:25483]
5861	ENSG00000129197	99.7480545520849	-0.143664108263277	0.229322128831413	-0.626472940031408	0.531004780432054	0.878118056802984	93.2594079480363	100.674936842667	94.0307973422707	121.407177716785	105.350832484888	104.304091521066	92.9051210281554	138.545441227059	87.3393337931233	90.5798600556474	75.7875988917766	92.7920557735439	RPAIN	RPA interacting protein [Source:HGNC Symbol;Acc:HGNC:28641]
5862	ENSG00000129204	0.780305314286144	-0.799182424049547	2.52543922630496	-0.316452843420371	0.751658812843359	NA	0	0	0.963247015892844	2.4885781858027	0	1.02317573085556	0	0.849067107719308	1.15870875619956	0	0.962973661990935	1.91791331297281	USP6	ubiquitin specific peptidase 6 [Source:HGNC Symbol;Acc:HGNC:12629]
5863	ENSG00000129214	4.72184558281188	-2.72906208995588	1.5277970052404	-1.78627270546747	0.0740551140286492	NA	0	1.78535429828353	2.58129831779429	0.734507617045807	3.99579672874291	1.28843407005521	0.668322503912742	4.30316894534458	30.2105829521259	1.93425758838919	6.31112157772827	2.84930239432005	SHBG	sex hormone binding globulin [Source:HGNC Symbol;Acc:HGNC:10839]
5864	ENSG00000129219	241.957126066956	-0.0168767410421329	0.182934129796355	-0.0922558358077867	0.926494776588048	0.98478844068043	210.274562005861	221.238126130045	242.679112140867	274.56348850738	322.047824361039	218.597981080436	190.159630697201	217.937271766938	277.240660480432	252.030676011043	249.119984234782	227.596195387445	PLD2	phospholipase D2 [Source:HGNC Symbol;Acc:HGNC:9068]
5865	ENSG00000129221	0.227755915288956	-1.63287063102971	4.38148399226733	-0.372675247453028	0.709390161098904	NA	0	0	0	0	0	0	0	1.78145865089362	0	0	0	0.951612332573861	AIPL1	aryl hydrocarbon receptor interacting protein like 1 [Source:HGNC Symbol;Acc:HGNC:359]
5866	ENSG00000129226	3151.1095359406	-0.211798153771642	0.0733810546895596	-2.88627840888441	0.00389827148445351	0.0867613702837687	2609.86748304349	2996.87611187153	3173.63402511728	2884.52485730284	2620.14983932311	2662.80229474714	3562.55973834406	3207.47258589378	3405.10664013702	3601.7207772197	3489.32136544346	3599.27871284384	CD68	CD68 molecule [Source:HGNC Symbol;Acc:HGNC:1693]
5867	ENSG00000129235	340.464002427301	0.10553729768782	0.116226231964665	0.908033375115401	0.363860588656313	0.792408764046321	318.017030227097	412.991405199959	357.63786241482	339.896591997562	339.679988628116	349.493763910177	336.533994470759	335.459824261522	340.32797035258	322.919881581659	307.033987054309	325.575729029058	TXNDC17	thioredoxin domain containing 17 [Source:HGNC Symbol;Acc:HGNC:28218]
5868	ENSG00000129244	20.4726309267494	0.519805966275869	0.567972828703901	0.915195129073433	0.360089201306226	0.789856680266341	14.0634777410112	46.8881071363116	17.6782201953664	25.8627789122241	9.34214271401522	18.9766009684766	18.0243437181066	14.3564804888722	20.1978738510366	16.4801733114025	24.8746504113462	18.9267216728241	ATP1B2	ATPase Na+/K+ transporting subunit beta 2 [Source:HGNC Symbol;Acc:HGNC:805]
5869	ENSG00000129245	1350.93540357185	0.211275358007017	0.150718961676189	1.40178352914168	0.160979898390296	0.611417402119884	1347.654793675	1537.35006834754	1573.29024747142	1426.27402806675	1155.03192283556	1332.28293736172	1076.25749838723	1335.65573072368	1442.05230576269	1031.49179584896	1377.14728945084	1576.73622493078	FXR2	FMR1 autosomal homolog 2 [Source:HGNC Symbol;Acc:HGNC:4024]
5870	ENSG00000129250	4043.58337045542	-0.0524456167852089	0.0981094027660488	-0.534562593457738	0.592952355745518	0.899063495767018	3915.41691366138	4440.15497996764	4454.24000577294	3687.75336435783	4061.8216617822	3543.21477442468	3997.17206971409	4144.82755288793	5151.34419305776	3611.22058803658	4032.23183999604	3483.602501806	KIF1C	kinesin family member 1C [Source:HGNC Symbol;Acc:HGNC:6317]
5871	ENSG00000129255	1752.76230494306	0.00273403684860867	0.077056462161684	0.0354809547688806	0.971696232705313	0.995891941213096	1811.25325085711	1769.5462413236	1866.55307022088	1821.86445318806	1475.58170986902	1753.17867446438	1877.01346232373	1834.46333220514	1726.23891675988	1689.64566355587	1712.40235662092	1695.40652792814	MPDU1	mannose-P-dolichol utilization defect 1 [Source:HGNC Symbol;Acc:HGNC:7207]
5872	ENSG00000129292	2514.81382317729	0.0856849807795423	0.0572908607629349	1.49561343010886	0.134754421324759	0.570074268884202	2657.72868536487	2656.54414087093	2565.73784276359	2553.25220303853	2523.58707562289	2628.87353705452	2531.52644426192	2305.57568079915	2593.5410747278	2289.2898588164	2372.98596068484	2499.12337412199	PHF20L1	PHD finger protein 20 like 1 [Source:HGNC Symbol;Acc:HGNC:24280]
5873	ENSG00000129295	38.4878007106971	1.1105687262418	0.581703851374321	1.90916515958765	0.0562407892032357	0.394617224243788	80.6703067081487	81.3233964057809	17.2201371755543	38.6531221789172	23.8786176672508	44.6695350644395	15.2340993498699	25.5785110702082	41.2508861269996	29.0330082396566	40.890478530116	23.4515100114238	DNAAF11	dynein axonemal assembly factor 11 [Source:HGNC Symbol;Acc:HGNC:16725]
5874	ENSG00000129315	1749.61503740714	0.0804234589924361	0.0965322132107469	0.833125609757413	0.404773891549604	0.816591833897565	1967.48854917929	1523.14921073888	1846.77226799103	1619.72450886702	1745.71744648859	1678.75086304897	1762.58134837349	1601.75918277637	1681.49556182767	1803.48360357325	1727.82805932941	2036.62984669175	CCNT1	cyclin T1 [Source:HGNC Symbol;Acc:HGNC:1599]
5875	ENSG00000129317	591.278689238463	0.309891827188192	0.104952796303691	2.95267813819356	0.00315030244667588	0.0752679953798099	710.644997844255	631.851147612027	573.327624565967	629.816886963548	565.077939879682	587.578379278093	508.651634578019	524.158554681976	507.728884382271	670.936488009239	569.289398967964	616.282334098509	PUS7L	pseudouridine synthase 7 like [Source:HGNC Symbol;Acc:HGNC:25276]
5876	ENSG00000129347	987.04472367844	-0.328089598101283	0.176833358617198	-1.85536032718531	0.0635447887207876	0.417094785525316	1112.10370308415	743.377057948937	866.993778555246	1042.14866914529	611.064854404474	945.607006729949	1162.27066880258	1005.76762047296	1254.97286175493	995.803219798808	1079.54732329225	1024.87992015171	KRI1	KRI1 homolog [Source:HGNC Symbol;Acc:HGNC:25769]
5877	ENSG00000129351	14561.246754474	-0.0279421885020253	0.0822421520186327	-0.339755074693263	0.734040982565906	0.941754773737883	14836.667832518	15770.5578297216	13632.322575132	13304.9824696024	13241.1008964997	14174.8078057587	14527.0998259713	15187.6694463152	15387.0866545718	13496.0822484616	13947.7032850114	17228.8801841246	ILF3	interleukin enhancer binding factor 3 [Source:HGNC Symbol;Acc:HGNC:6038]
5878	ENSG00000129353	1116.15913109173	0.0661931403253149	0.0813371104182048	0.813812292875599	0.415752491724806	0.822734330573073	1052.81120200307	1081.85402549812	1232.88786584128	1153.0427814567	1138.38065083725	1115.33155170503	1129.70211735847	1031.97396648595	1057.85890647869	1054.58258906525	1193.62141366709	1151.86250270391	SLC44A2	solute carrier family 44 member 2 [Source:HGNC Symbol;Acc:HGNC:17292]
5879	ENSG00000129354	14.6487356158066	0.595964082521243	0.607686432347763	0.980709870744965	0.326735834866614	0.773376658263649	13.8715316746259	8.65084913087701	24.8209344586025	21.9169491109144	11.0786811149693	15.5280615775707	6.73560906344924	13.4704673212022	9.79983863842333	16.3371897921096	21.450303379802	12.1244121271328	AP1M2	adaptor related protein complex 1 subunit mu 2 [Source:HGNC Symbol;Acc:HGNC:558]
5880	ENSG00000129355	235.275368469319	0.0327077072653327	0.136167950737699	0.240201215397136	0.810174271509585	0.961650873425734	247.709701796401	278.828890755063	230.675684375012	224.549846560562	221.393290267188	194.5849375287	254.054469882458	243.462186173583	241.39330568484	251.6712051224	218.454719351661	216.526184133955	CDKN2D	cyclin dependent kinase inhibitor 2D [Source:HGNC Symbol;Acc:HGNC:1790]
5881	ENSG00000129422	3052.78757971198	0.00958817850991376	0.110566534544849	0.0867186309979218	0.930895166811172	0.985789833287777	3424.62835004888	2693.5059859635	2937.94886616811	3114.22319757488	2701.25227877409	3066.24771142982	3139.98163094793	3014.32557152016	2837.04073109536	2731.86106180889	3676.80071279012	3295.63485842202	MTUS1	microtubule associated scaffold protein 1 [Source:HGNC Symbol;Acc:HGNC:29789]
5882	ENSG00000129437	1.25574190360277	0.163967867503812	2.54562346409765	0.0644116735315897	0.948642435195896	NA	0	0	3.86867920007463	1.71425692651354	1.06450866258259	2.12387331282911	0	3.42294005085225	0	0	0	2.87464469038107	KLK14	kallikrein related peptidase 14 [Source:HGNC Symbol;Acc:HGNC:6362]
5883	ENSG00000129450	2.84722877695323	2.33776221010266	1.31568446709186	1.77684108049855	0.0755943907188406	NA	5.34301604505838	4.02126699501561	9.65442235003288	1.52993255358166	2.04644507536534	1.8683224698661	0	2.48761983478662	1.04803094737166	0	3.50181867362896	2.66587037873159	SIGLEC9	sialic acid binding Ig like lectin 9 [Source:HGNC Symbol;Acc:HGNC:10878]
5884	ENSG00000129451	3.45758769873296	-1.69603145263842	1.22679458793317	-1.3824901652817	0.166821248132561	NA	2.32279009941757	1.96847715079448	1.69002302483868	1.61982762629897	2.22799275311429	3.53670639539635	12.2484027388753	8.94573465927009	0	1.7782254663214	1.52470204759769	3.62817042287067	KLK10	kallikrein related peptidase 10 [Source:HGNC Symbol;Acc:HGNC:6358]
5885	ENSG00000129455	0.375345375473861	2.19422346203354	4.35896849920032	0.503381353280274	0.614696179032693	NA	0	0	2.56016191831789	0	0.596842789899477	1.34713979746896	0	0	0	0	0	0	KLK8	kallikrein related peptidase 8 [Source:HGNC Symbol;Acc:HGNC:6369]
5886	ENSG00000129460	584.381518881108	0.00850056001819885	0.100732249622197	0.0843876717742411	0.932748208821576	0.986284773259858	620.777146537814	627.504587668309	566.420575775964	568.780746973449	624.83131642987	572.018432498999	665.663110914783	574.639651626079	562.137751091689	573.057944760534	503.69738250507	553.049579790739	NGDN	neuroguidin [Source:HGNC Symbol;Acc:HGNC:20271]
5887	ENSG00000129465	3.95306638086696	0.284503745803501	1.14361383569848	0.248776061396404	0.803534009292116	NA	2.25424111794898	1.14105591192583	3.65998256364505	4.0341509930796	11.0446625104057	10.9629169776916	2.75408761637548	0.947399125117968	2.21117874193312	4.76772395679882	1.92163578380886	1.73776127167244	RIPK3	receptor interacting serine/threonine kinase 3 [Source:HGNC Symbol;Acc:HGNC:10021]
5888	ENSG00000129467	2.08836840566407	-2.56534419405302	2.48865080412793	-1.03081725640169	0.302626524392071	NA	0	0.751249699427904	0.646617838105902	4.28001400189468	0	0.503312060537458	0	11.5228251977293	0	6.77439599986422	0	0.582006070409405	ADCY4	adenylate cyclase 4 [Source:HGNC Symbol;Acc:HGNC:235]
5889	ENSG00000129472	297.911112863813	-0.0737907080498794	0.136184347260544	-0.541844268700756	0.587925792179597	0.898473518182181	321.370243184911	249.557538126107	277.973233912892	326.224574501359	302.513938943884	273.353454645193	298.731203090105	286.285371757693	306.492269376262	297.255677541218	341.430597302748	293.745251983384	RAB2B	RAB2B, member RAS oncogene family [Source:HGNC Symbol;Acc:HGNC:20246]
5890	ENSG00000129473	727.988407837214	-0.258508712724252	0.133284623373887	-1.93952390141127	0.0524375770301604	0.37955464223229	654.853721877627	678.757921612543	767.359791585279	519.080155690964	749.222597769643	656.926213222267	868.707093069151	852.205506112966	792.860730060369	789.020672286835	753.398237109053	653.468253649873	BCL2L2	BCL2 like 2 [Source:HGNC Symbol;Acc:HGNC:995]
5891	ENSG00000129474	308.271940182528	0.589650595815896	0.268166367964638	2.19882381333386	0.0278904525544805	0.277184143106375	265.82480255003	283.957286760023	519.164015636194	339.40246149593	346.286662665717	325.402088110166	224.5554039293	207.300284733707	277.701014230153	415.7739835142	232.557031892505	261.338246672414	AJUBA	ajuba LIM protein [Source:HGNC Symbol;Acc:HGNC:20250]
5892	ENSG00000129480	468.786252254816	0.0868583276761029	0.146820161506806	0.591596731570661	0.554120663045732	0.888167174869465	565.712166489834	400.363832377806	492.243535272416	431.076939105393	518.795861196741	500.303529180219	501.443573180307	479.504559596372	390.370267006091	442.171095690352	474.279752451988	429.169915510277	DTD2	D-aminoacyl-tRNA deacylase 2 [Source:HGNC Symbol;Acc:HGNC:20277]
5893	ENSG00000129484	592.806849012466	0.0453244225271157	0.103637751972308	0.437335060482849	0.661868372206903	0.919548170157398	570.162017021923	593.989577325316	581.320119559993	675.00988763353	579.491665615092	627.761432752673	597.0551363882	547.362451594902	547.244480603041	582.781205315113	542.313326049969	669.190888289835	PARP2	poly(ADP-ribose) polymerase 2 [Source:HGNC Symbol;Acc:HGNC:272]
5894	ENSG00000129493	1355.32860642474	0.128880387191092	0.150900604607726	0.854074690595995	0.393063606269972	0.809203663920884	1231.51251375019	1559.61464537085	1383.09800005794	1015.20230106463	1494.63077091916	1402.84482893989	1320.10310502553	1334.92080615158	1161.32200992238	1198.69883388418	1615.34084070996	1546.6546213006	HEATR5A	HEAT repeat containing 5A [Source:HGNC Symbol;Acc:HGNC:20276]
5895	ENSG00000129514	35.99413218659	0.179510612014647	0.365881555856505	0.490624928043789	0.623691752017826	0.907623744820381	41.7340683282711	52.4652108902736	27.6787149077244	30.0788724807228	44.8967203311733	32.4679045438816	29.6681910621214	41.4510421580378	35.5709453293928	35.0010551449104	26.8044925579935	34.1123685045775	FOXA1	forkhead box A1 [Source:HGNC Symbol;Acc:HGNC:5021]
5896	ENSG00000129515	538.613071803541	-0.0834114454097245	0.157196827072346	-0.530617869095643	0.595683610409065	0.900343049791509	471.125210009686	591.302112032943	423.013889303908	537.448620385748	474.961190560713	523.82163540998	421.706423235898	598.107394644119	553.448728881306	688.304335869342	604.26731668958	575.85000461927	SNX6	sorting nexin 6 [Source:HGNC Symbol;Acc:HGNC:14970]
5897	ENSG00000129518	333.958220927665	0.0623720919047539	0.139038732492468	0.448595084165722	0.653723780608209	0.91711274839833	337.387440382205	370.962459560685	316.04988510603	319.668403956257	370.729515591105	327.594771529489	360.12946688844	302.766703752348	317.86535939335	319.433408639943	376.510436969377	288.400799362747	EAPP	E2F associated phosphoprotein [Source:HGNC Symbol;Acc:HGNC:19312]
5898	ENSG00000129521	205.442462169295	0.0240580713996309	0.198670365702013	0.121095420117743	0.903615456698328	0.98065764676176	242.732387125135	206.14319475762	156.644813098118	216.358620588047	177.068530432009	187.486043245862	187.759367991739	179.78573042894	227.271522497602	263.439698497136	197.218708273213	223.400929096114	EGLN3	egl-9 family hypoxia inducible factor 3 [Source:HGNC Symbol;Acc:HGNC:14661]
5899	ENSG00000129534	879.368937274213	0.384123057454293	0.147126438657654	2.61083637284325	0.00903210979464222	0.143783369703547	1297.94118666586	799.258436637293	959.547156614595	823.106220271657	949.559677715037	958.449612756054	718.385234157476	839.718056532793	778.203814171336	811.034295320184	820.432777033374	796.790779414902	MIS18BP1	MIS18 binding protein 1 [Source:HGNC Symbol;Acc:HGNC:20190]
5900	ENSG00000129535	23.854586584857	0.277211907773265	0.608299628365216	0.455716056441235	0.648594174325411	0.91514744184098	19.3760019392425	16.9675991794952	34.7135887706253	33.5508613606808	26.4929737892167	14.3722581545088	5.87978291718742	28.0408433195999	25.4648847737652	19.0363548127371	28.1140897661975	34.2458002350282	NRL	neural retina leucine zipper [Source:HGNC Symbol;Acc:HGNC:8002]
5901	ENSG00000129538	20.9123135633602	-0.472702639643113	0.547529021301906	-0.863338053787776	0.387951627470194	0.805825515998054	15.318947111273	19.1813676253672	7.08003416374783	28.5698881921217	26.0755376070674	18.6991883768494	23.2460361159792	16.6759495844573	17.236775475096	42.1976637739918	17.0759639075516	19.5904108268198	RNASE1	ribonuclease A family member 1, pancreatic [Source:HGNC Symbol;Acc:HGNC:10044]
5902	ENSG00000129559	1729.54589731309	-0.0343643492102076	0.0689239662412648	-0.498583454845256	0.618072863294366	0.906584148414391	1597.13419412165	1834.91530078012	1767.49886475644	1762.09866351726	1712.39769789168	1744.7143628239	1693.80982644796	1836.69996034978	1796.32042217283	1765.28974691397	1672.36249295199	1571.30923502945	NEDD8	NEDD8 ubiquitin like modifier [Source:HGNC Symbol;Acc:HGNC:7732]
5903	ENSG00000129562	2419.31824316032	-0.0151227288426934	0.0584802635697852	-0.258595428945823	0.795947410486904	0.9580612885765	2412.33170215802	2417.91222139133	2521.13920499318	2460.21800727889	2359.8743550898	2353.43662973497	2446.01296201933	2467.2625108276	2518.70488810998	2468.71783559929	2446.01013231397	2160.19846840745	DAD1	defender against cell death 1 [Source:HGNC Symbol;Acc:HGNC:2664]
5904	ENSG00000129566	422.554376148613	0.392940253667029	0.20805147311645	1.88866845199935	0.0589362684358337	0.405034882065747	343.437952301272	509.196321078785	464.776777118467	525.07920675127	440.427647179495	519.86614039256	356.782967290175	329.383980271173	315.488896993227	284.799851356094	483.86251263479	497.550260416043	TEP1	telomerase associated protein 1 [Source:HGNC Symbol;Acc:HGNC:11726]
5905	ENSG00000129595	54.135016516741	-0.112425397753825	0.305016955219767	-0.368587371389966	0.712435309993863	0.935057936293845	57.193331488243	46.6039649883179	43.9270376628581	61.9363925013318	72.6754137461856	40.640902707434	58.1956131180512	51.5316063533402	49.6320374531486	58.7178459823025	44.6313176478315	63.9347345518478	EPB41L4A	erythrocyte membrane protein band 4.1 like 4A [Source:HGNC Symbol;Acc:HGNC:13278]
5906	ENSG00000129596	0.758281365586452	0.22576108147309	2.43747409121219	0.092620915351275	0.926204727124494	NA	0	2.86337986839437	0.680786105150338	1.27292281552369	0.796051491345101	0	0	0.654917966699033	2.1276042021887	0.703713937736196	0	0	CDO1	cysteine dioxygenase type 1 [Source:HGNC Symbol;Acc:HGNC:1795]
5907	ENSG00000129625	2627.86156922243	-0.0583851226559334	0.0491592478067037	-1.18767323058942	0.234962174240333	0.70274243022631	2568.53626528022	2711.21327177619	2514.55532399811	2681.30937755223	2740.44409525779	2705.28918825706	2609.8338149694	2686.18291984612	2819.42872631861	2465.32748632419	2461.38935378487	2570.82900730432	REEP5	receptor accessory protein 5 [Source:HGNC Symbol;Acc:HGNC:30077]
5908	ENSG00000129636	1659.19640884588	0.105892171990563	0.0886647393589471	1.19429857636949	0.232361194323104	0.701270797442502	1537.67738421485	1709.56274286319	1635.87013558987	1895.65433704462	1687.48184471565	1638.3996234991	1558.24177726798	1419.45436037409	1561.72411657717	1764.88478052057	1577.41840578856	1923.98739769489	ITFG1	integrin alpha FG-GAP repeat containing 1 [Source:HGNC Symbol;Acc:HGNC:30697]
5909	ENSG00000129646	42.8102302536327	0.214115342847186	0.4648013611145	0.460659887771801	0.645042637787394	0.914831569786258	35.9816651410122	55.440468215848	25.0553341557355	43.5484688296124	70.106321125302	63.2173499135022	29.0601859926639	30.069429870338	39.6438238870772	70.3098944134091	23.8049607070856	27.4848607920069	QRICH2	glutamine rich 2 [Source:HGNC Symbol;Acc:HGNC:25326]
5910	ENSG00000129654	0.725358967032337	-1.21898553633762	3.16990424533338	-0.384549639987445	0.700571111430792	NA	0	1.10335991465348	0	0	1.09185363191174	0	0	2.58961582163507	0	0.964783389066572	0	2.95469484712117	FOXJ1	forkhead box J1 [Source:HGNC Symbol;Acc:HGNC:3816]
5911	ENSG00000129657	1992.02567387749	0.294691322688444	0.10553517838045	2.79235158561152	0.0052326465857541	0.103593061372642	2248.14729631445	2522.4429593323	1933.52724147477	1990.51044707563	1996.8042500944	2135.52556518793	1851.08162595025	1605.46448191611	2007.67606404522	1787.23282381094	1794.4835998263	2031.4117315016	SEC14L1	SEC14 like lipid binding 1 [Source:HGNC Symbol;Acc:HGNC:10698]
5912	ENSG00000129667	1374.6111046744	0.154714358545865	0.147360823607877	1.04990155970867	0.293763374420653	0.749238618764733	1279.86937539908	1550.59361243218	1530.31787492938	1432.81606101639	1254.09328010815	1416.6094706121	1177.26109029483	1485.12281143424	1254.50314374477	1033.94328398808	1521.50872269883	1558.69452943476	RHBDF2	rhomboid 5 homolog 2 [Source:HGNC Symbol;Acc:HGNC:20788]
5913	ENSG00000129673	1.52592377737612	-1.63098537706105	2.30126736101911	-0.708733545996486	0.478489843342168	NA	0	1.31288597083989	1.62126612312904	0	0	0	7.62116190612251	1.85350184128662	0	0	1.15003073783498	4.75223874930039	AANAT	aralkylamine N-acetyltransferase [Source:HGNC Symbol;Acc:HGNC:19]
5914	ENSG00000129675	269.619551864405	0.193378146417892	0.134399335095456	1.43883261238269	0.15019795397697	0.59656629802106	283.665115035014	289.868071195806	269.380482985481	269.436418646449	312.685806223354	268.833459796349	245.797132701505	236.298691306135	255.31292820615	280.554786621478	231.338657122752	292.263072532385	ARHGEF6	Rac/Cdc42 guanine nucleotide exchange factor 6 [Source:HGNC Symbol;Acc:HGNC:685]
5915	ENSG00000129680	1396.7847701422	-0.117307034979097	0.0755752824536305	-1.55218784727759	0.120617283073893	0.548945031059996	1277.80091124955	1325.43133178551	1295.31673484999	1460.81333183351	1353.74293673201	1328.79075691103	1556.05356672119	1345.04594192706	1329.11193488186	1442.5676285536	1560.96512402783	1485.77704223329	MAP7D3	MAP7 domain containing 3 [Source:HGNC Symbol;Acc:HGNC:25742]
5916	ENSG00000129682	259.010707197796	0.0868355439902809	0.166611909391408	0.521184495799067	0.602238253651651	0.902224043723112	316.959515769651	254.087437109572	208.560331207129	239.325511334087	285.268588868414	257.413522637316	273.825627327455	226.557518147441	232.265578018776	280.477950465994	263.694817417199	269.692088070524	FGF13	fibroblast growth factor 13 [Source:HGNC Symbol;Acc:HGNC:3670]
5917	ENSG00000129691	1691.59767038403	-0.0359489570383368	0.0836776849264273	-0.429612232579624	0.667477737270687	0.921233962065013	1776.81752224701	1622.21195686359	1591.0563529057	1831.64601985966	1617.21796259374	1721.29795986455	1713.8744799253	1547.17155739541	1858.75341077175	1689.48059814358	1755.23299124337	1574.41123279474	ASH2L	ASH2 like, histone lysine methyltransferase complex subunit [Source:HGNC Symbol;Acc:HGNC:744]
5918	ENSG00000129696	535.579936326697	0.0551627641355733	0.0985443484238616	0.559776029958671	0.575632215356259	0.89564697770761	528.514724102356	563.391489529396	597.180041957085	557.275708746543	536.963189044242	474.046693948255	532.900872422299	571.047422563557	522.509356557727	518.994273085335	486.822805636885	537.312658326687	TTI2	TELO2 interacting protein 2 [Source:HGNC Symbol;Acc:HGNC:26262]
5919	ENSG00000129744	0.0791553654970788	0	4.40735632396697	0	1	NA	0	0	0	0	0	0	0	0	0	0	0	0.949864385964946	ART1	ADP-ribosyltransferase 1 [Source:HGNC Symbol;Acc:HGNC:723]
5920	ENSG00000129749	8.50296981390869	0.396872982629228	0.648780464793922	0.611721536275434	0.540722010531687	NA	13.4607771949314	11.2916854084376	8.45758827458492	9.07402785154295	8.9071622739015	3.89395339911337	10.0082340233104	9.80660700597169	5.17931353970565	6.58090139801263	8.82554919725871	6.54983820013346	CHRNA10	cholinergic receptor nicotinic alpha 10 subunit [Source:HGNC Symbol;Acc:HGNC:13800]
5921	ENSG00000129757	73.3905158138502	0.723908459357141	0.347036424288815	2.08597256279554	0.0369811084757866	0.320653771802465	81.8035132600361	100.924672630579	74.7420592841849	92.9210331552742	79.3214984300884	115.383459468018	71.5426206274153	49.2254677672158	34.2590247665939	51.6209827284525	42.7410799835735	86.2007776647714	CDKN1C	cyclin dependent kinase inhibitor 1C [Source:HGNC Symbol;Acc:HGNC:1786]
5922	ENSG00000129810	955.657228096767	-0.182207542396003	0.0884404977864792	-2.06022746316856	0.0393768006272675	0.329714969936779	992.311217014594	819.026321848473	838.776579992753	927.150569131138	955.056368626944	923.045607352949	989.966277732503	1056.05032152154	954.172851576566	991.842417438242	1066.43830011632	954.049904809186	SGO1	shugoshin 1 [Source:HGNC Symbol;Acc:HGNC:25088]
5923	ENSG00000129824	4633.0731154598	0.457968006085626	0.0579177106379464	7.90721872534747	2.63202948793315e-15	1.75180362632579e-12	5385.32503236743	5121.37510719764	5797.43405847056	5326.15891268914	5115.00164620757	5226.69356452407	3937.85914717799	4017.92361933735	3915.14683762836	4066.71709995048	4057.2080925963	3630.03426737066	RPS4Y1	ribosomal protein S4 Y-linked 1 [Source:HGNC Symbol;Acc:HGNC:10425]
5924	ENSG00000129864	11.7636377080555	-0.0517616759656792	0.669573707481172	-0.0773054189364726	0.938380580122291	NA	12.784548462342	11.605360218852	10.0550067450577	8.93059911601897	18.8108444809848	8.22771716054354	14.1528196481403	17.6691102396391	3.35302112203618	14.6724322440075	8.44275785435114	12.4594352046925	VCY	variable charge Y-linked [Source:HGNC Symbol;Acc:HGNC:12668]
5925	ENSG00000129910	101.11097047308	-0.14664532162913	0.210271858253976	-0.697408216424304	0.485547361013349	0.856093968921166	106.827540847224	103.3987564501	113.856552157989	77.4010622968453	109.658117379131	98.89916127842	135.121319851608	102.855520755046	121.897034066807	73.0413947060273	79.6297518469922	90.745434040773	CDH15	cadherin 15 [Source:HGNC Symbol;Acc:HGNC:1754]
5926	ENSG00000129911	1918.68265402295	0.122980521962104	0.074578696092777	1.64900338039049	0.0991469421820462	0.50631231672578	1937.89994127472	2044.48534277671	2149.77792833224	1956.57838832628	1786.1083422768	1695.82328540632	1957.82894414029	1722.4140629364	1959.5575963956	1905.7649290209	1930.77723942606	1977.17584796314	KLF16	KLF transcription factor 16 [Source:HGNC Symbol;Acc:HGNC:16857]
5927	ENSG00000129925	3941.47507086463	0.0266195687152277	0.0534709698422734	0.497832165635841	0.6186023424485	0.906592158287511	3750.99771866318	4214.71163944344	4139.7793691885	3961.36476977736	3745.60486232092	3857.15223640865	3843.79183890203	3964.17994023197	4082.00474541307	3773.49656780117	3948.40766604835	4016.20949617685	PGAP6	post-GPI attachment to proteins 6 [Source:HGNC Symbol;Acc:HGNC:17205]
5928	ENSG00000129932	569.390581263941	0.138364349837163	0.113861676559349	1.21519684250427	0.224291024423032	0.691271366782958	638.89513989485	681.738257111337	619.638190521504	551.829134541697	462.801702390311	575.498662100121	583.221245513084	580.889832917199	598.420784345043	468.223625585447	586.079108213577	485.451292033124	DOHH	deoxyhypusine hydroxylase [Source:HGNC Symbol;Acc:HGNC:28662]
5929	ENSG00000129933	2071.90854902506	0.00424625968740769	0.0705878127672674	0.0601557056514541	0.952031623558344	0.99225691372394	2106.87815058369	2158.13141195334	2211.95793518324	2042.73200934276	2026.22656806698	2029.00703688162	2000.74266977823	2376.28889751496	2081.42603694222	1825.33991056129	1962.45297376971	2041.71898772272	MAU2	MAU2 sister chromatid cohesion factor [Source:HGNC Symbol;Acc:HGNC:29140]
5930	ENSG00000129946	10.1511840563555	-0.164654270413338	0.979782429332835	-0.168051870990844	0.866542472146364	NA	21.294045093815	2.56006614792594	4.94380152349374	20.6722328799997	21.4094766900947	2.3176853950515	12.9961923877707	5.04902298461499	11.2142528212851	11.3929889028648	4.97214576264456	2.99229808670495	SHC2	SHC adaptor protein 2 [Source:HGNC Symbol;Acc:HGNC:29869]
5931	ENSG00000129951	8.45562311012664	-0.551117376635112	0.793166060989882	-0.69483227250963	0.487160420766562	NA	2.0600468839479	9.79977551595849	11.66704231839	5.11764985307408	9.60044564860037	6.08151836278417	18.9013784597635	6.34837655957209	11.5511950507128	8.14499803741612	3.09000918363433	9.10504144766578	PLPPR3	phospholipid phosphatase related 3 [Source:HGNC Symbol;Acc:HGNC:23497]
5932	ENSG00000129968	2634.67117331105	-0.0467597081749528	0.0613035926033769	-0.762756409358903	0.445608682146656	0.83746571634868	2450.76358779249	2705.06448531525	2706.44687081056	2591.98537679772	2628.46768651282	2663.86734324987	2723.06766891384	2746.8127703925	2653.58247753558	2789.06589957426	2516.85259506277	2440.07731777498	ABHD17A	abhydrolase domain containing 17A, depalmitoylase [Source:HGNC Symbol;Acc:HGNC:28756]
5933	ENSG00000129988	0.397539229582754	0	4.4073563239393	0	1	NA	0	0	0	0	0	1.00626694529495	0	0	0	0	2.81844489781333	0.945758911884771	LBP	lipopolysaccharide binding protein [Source:HGNC Symbol;Acc:HGNC:6517]
5934	ENSG00000129990	16.9610025963575	0.171240264109638	0.75782366875013	0.225963203804472	0.821230039283023	0.963858839511335	8.61807315182309	14.5253805988851	30.5253162450638	13.7303543678731	19.067802765121	9.05024804997558	29.6783224556366	10.2500063074682	8.45256839215232	39.4222045945014	12.4730081131176	7.73874611467256	SYT5	synaptotagmin 5 [Source:HGNC Symbol;Acc:HGNC:11513]
5935	ENSG00000129991	1.55095931194824	-1.79381723010838	1.96572991267772	-0.91254511545019	0.361481831353629	NA	0	1.75969047797791	0.61427467082736	3.90841928585686	0	1.74655758466322	6.75514542145361	0.594465539868777	0	0.522643689004994	0.904105885914355	1.80620918781178	TNNI3	troponin I3, cardiac type [Source:HGNC Symbol;Acc:HGNC:11947]
5936	ENSG00000129993	32.4945705949794	0.891532832595628	0.596105312168099	1.49559618811822	0.134758917106203	0.570074268884202	18.987646454856	35.481704745127	63.2142557504307	24.2965124403762	37.4755621979971	22.5690222626941	11.1509480889829	41.8667468713924	13.0534048589695	58.9735179947172	34.2937349142975	28.5717905599124	CBFA2T3	CBFA2/RUNX1 partner transcriptional co-repressor 3 [Source:HGNC Symbol;Acc:HGNC:1537]
5937	ENSG00000130005	705.293133885804	-0.0806099890390439	0.0791545043401401	-1.01838789480191	0.308493652667354	0.759122497065423	674.566618618468	693.399488706163	681.461641168939	666.241974817588	654.35657294532	685.273289686577	777.313679296883	679.249482909171	712.236486391017	773.566197219116	743.831291051816	722.020883818594	GAMT	guanidinoacetate N-methyltransferase [Source:HGNC Symbol;Acc:HGNC:4136]
5938	ENSG00000130021	907.910372461234	-0.0637023527344222	0.0998807868187716	-0.637783849760883	0.52361439406757	0.873560791305291	857.786395984364	824.68790776018	882.423205087531	882.219569842733	1019.93294187688	930.946796910632	852.718616393585	887.614264225678	943.571774456769	1019.79722528479	809.768036966344	983.457734745323	PUDP	pseudouridine 5'-phosphatase [Source:HGNC Symbol;Acc:HGNC:16818]
5939	ENSG00000130023	35.6325898406661	0.748177798567548	0.691258894395301	1.08234093569536	0.279101062719801	0.738824915461108	23.0651914347371	75.4731210124048	13.113311388593	12.49050499174	25.2071680261236	43.2577558182622	11.9820859530385	17.0367106107869	40.207853597881	67.4559739035832	34.2434517765627	64.0579495742807	ERMARD	ER membrane associated RNA degradation [Source:HGNC Symbol;Acc:HGNC:21056]
5940	ENSG00000130024	525.312885974759	0.167215225157101	0.119171110648768	1.40315236005421	0.160571410258386	0.611279159479059	610.50918394884	529.69287232109	537.920938612191	574.793494886735	526.052471087376	520.006851557152	470.249215204631	535.10286518431	487.161483276763	429.216964665614	556.542872466531	526.505418485869	PHF10	PHD finger protein 10 [Source:HGNC Symbol;Acc:HGNC:18250]
5941	ENSG00000130032	1.07358023706585	1.22904658641309	2.67731103410289	0.459060068388701	0.646191030933294	NA	3.43087245552325	0	0.939270674374369	0.879642744269895	0	1.00013647978695	0	1.7940375731943	0	4.83900291764142	0	0	PRRG3	proline rich and Gla domain 3 [Source:HGNC Symbol;Acc:HGNC:30798]
5942	ENSG00000130035	2.40887709421389	-0.296778749287992	1.73454776332921	-0.171098631909893	0.864146211588664	NA	1.18518271705002	0.408981564288347	2.43874061069042	0	5.15558700549609	1.04101842750508	0	2.31320995698111	2.3394919133587	11.1033472271331	0.972885085301829	1.948080622762	GALNT8	polypeptide N-acetylgalactosaminyltransferase 8 [Source:HGNC Symbol;Acc:HGNC:4130]
5943	ENSG00000130037	0.225225258734052	1.03125459475055	4.40735632395942	0.233984846912515	0.814996742577345	NA	0	0	0.930995976012584	1.77170712879604	0	0	0	0	0	0	0	0	KCNA5	potassium voltage-gated channel subfamily A member 5 [Source:HGNC Symbol;Acc:HGNC:6224]
5944	ENSG00000130038	10.6567455299089	0.971886779346062	0.602917168686698	1.61197396561632	0.106967605115871	NA	14.4880902552998	8.37912166192444	19.0380004040133	11.2715046963281	10.1345316641921	7.15182381225606	7.62352461876535	7.92495981905209	5.53299019464328	12.9061186685457	12.10356971011	11.3267108537762	CRACR2A	calcium release activated channel regulator 2A [Source:HGNC Symbol;Acc:HGNC:28657]
5945	ENSG00000130045	0.539400909375055	-3.47772961679268	4.28494461363964	-0.811616002158472	0.417012006233393	NA	0	0	0	0	0	0	0	5.34129510995064	1.13151580255002	0	0	0	NXNL2	nucleoredoxin like 2 [Source:HGNC Symbol;Acc:HGNC:30482]
5946	ENSG00000130052	13.2308218082659	-0.704354462373781	0.565627492451483	-1.24526207048572	0.213035433074991	0.678897854533535	9.8780221676919	13.5451529698777	6.17219482246499	5.92375053474502	10.5203735605658	11.3923660260078	13.4855393179192	21.1127786841699	12.9288542749543	19.5409571763398	13.5217239975229	20.7481481669315	STARD8	StAR related lipid transfer domain containing 8 [Source:HGNC Symbol;Acc:HGNC:19161]
5947	ENSG00000130054	707.194153657187	-0.109467342706911	0.0857074270085117	-1.27722119923212	0.201524164703174	0.663942673461885	605.574927599832	697.761192185025	654.308462810193	719.135333159317	704.833120432745	717.07237294271	734.779544018664	710.014384609618	666.671733892097	723.916456364569	740.774077695888	811.488238175581	NALF2	NALCN channel auxiliary factor 2 [Source:HGNC Symbol;Acc:HGNC:30701]
5948	ENSG00000130055	4.41557294887587	0.722199202078332	1.03849212998383	0.695430597138543	0.486785491176624	NA	8.19490017592167	7.72866994635711	5.41756168979372	0	4.65020679418129	2.05683584083256	1.02698336801617	7.28108411093844	4.60059745189242	1.98205386590273	5.45022453618266	4.59775760649174	GDPD2	glycerophosphodiester phosphodiesterase domain containing 2 [Source:HGNC Symbol;Acc:HGNC:25974]
5949	ENSG00000130066	1694.73760737538	-0.0739335586499819	0.102919757022918	-0.718361185340911	0.472534612953811	0.84892240170378	1672.65852666054	1653.54357528112	1647.9633102952	1609.56965880621	1709.56179749487	1737.45169687879	2019.73269702084	1637.56332685566	1577.60623390872	1915.93394396374	1622.51465779817	1532.75186354067	SAT1	spermidine/spermine N1-acetyltransferase 1 [Source:HGNC Symbol;Acc:HGNC:10540]
5950	ENSG00000130119	6091.80332128001	9.26204215576312e-05	0.0403375170083052	0.00229613591581657	0.9981679502131	0.999930853715122	6131.17774923849	6081.16457475968	6248.80004603844	5913.76236214686	6054.77487274039	6077.88499058863	6074.24838476728	6186.58665969093	6201.71627666712	5916.30051094044	5831.74305106632	6383.48037671553	GNL3L	G protein nucleolar 3 like [Source:HGNC Symbol;Acc:HGNC:25553]
5951	ENSG00000130147	1497.37316731733	0.231293573812095	0.0703926860038591	3.28576144685565	0.00101707106123536	0.0345900830478666	1661.90071514152	1517.82346345913	1609.85058270289	1549.65737487508	1779.8441000061	1718.68680593481	1289.95554644479	1390.5478635806	1400.14849470204	1323.72648217993	1386.44455798107	1339.89202079999	SH3BP4	SH3 domain binding protein 4 [Source:HGNC Symbol;Acc:HGNC:10826]
5952	ENSG00000130150	1028.90464525352	-0.0795967497516369	0.0732682509303284	-1.08637436735492	0.277313397270461	0.738169519612663	1104.31268520549	1036.82958721986	976.727788879706	1019.78115984753	970.35644592811	960.262130318364	1080.33014937368	1044.87012288289	1173.61258797411	974.696474658953	1005.30012801505	999.776482738433	MOSPD2	motile sperm domain containing 2 [Source:HGNC Symbol;Acc:HGNC:28381]
5953	ENSG00000130158	1157.60663999891	-0.00060025505191932	0.108751644898314	-0.00551950319906037	0.99559609597494	0.998883542706319	1133.85752170497	1238.01485440633	1070.09957459857	1013.20152741974	1277.77150046414	1307.26116960487	1154.7588073869	1176.51751760219	1109.36147076867	1040.05760809605	1255.78588675371	1114.5922411808	DOCK6	dedicator of cytokinesis 6 [Source:HGNC Symbol;Acc:HGNC:19189]
5954	ENSG00000130159	946.062380992741	-0.0234927904553256	0.0822722781177837	-0.285549288202432	0.775223348899386	0.953307825758113	1076.73832981995	928.556010417878	952.997269389442	955.097892972476	827.282682959905	891.268301724782	1020.9754959909	972.120959901805	1010.57684815479	887.470770383758	942.590713489605	887.073296707603	ECSIT	ECSIT signaling integrator [Source:HGNC Symbol;Acc:HGNC:29548]
5955	ENSG00000130164	3005.37757232669	0.0956278101814455	0.0518680457457442	1.84367482534836	0.065230544002664	0.419856923124557	3844.15003999648	3707.09950982847	3745.72139088425	2299.20023282659	2417.71054874283	2357.22922134886	3422.15727708896	3531.8943818055	3618.60134085774	2242.97901070191	2341.48711307991	2536.3008007588	LDLR	low density lipoprotein receptor [Source:HGNC Symbol;Acc:HGNC:6547]
5956	ENSG00000130165	1790.91780021046	0.0151212277009459	0.0700009430022899	0.216014628552236	0.828976344817572	0.965398348178564	1728.53179834281	1882.73149750625	1888.95505294873	1892.38913474417	1769.23038518064	1682.15628616027	1866.63492471826	1753.74167258658	1826.46367608107	1803.68746810443	1788.79054050593	1607.70116564639	ELOF1	elongation factor 1 [Source:HGNC Symbol;Acc:HGNC:28691]
5957	ENSG00000130173	0.294113807856585	1.41162402881472	4.35085687746713	0.324447360271825	0.745599368901873	NA	0	2.71983949240001	0	0	0	0	0.809526201879005	0	0	0	0	0	ANGPTL8	angiopoietin like 8 [Source:HGNC Symbol;Acc:HGNC:24933]
5958	ENSG00000130175	16105.5150502377	0.0489561471075269	0.0562516885843706	0.870305378194979	0.384133540594873	0.802979004281132	15945.7501636806	17478.4496969073	16924.0924884519	15851.4174599395	15680.656063103	16141.44219486	15423.082809746	15869.339440375	17383.0055474652	14659.674263538	15448.7492107658	16460.5212640208	PRKCSH	protein kinase C substrate 80K-H [Source:HGNC Symbol;Acc:HGNC:9411]
5959	ENSG00000130176	3.08707087042456	0.720825285106777	1.26478977535892	0.569917071714328	0.568733945417802	NA	1.57623036318611	5.46404669641242	5.09657652785389	0.607521760012049	5.69597319650782	1.37814315588911	5.74009714228543	0.609451549488109	2.30978932712985	3.33898015193409	1.93654768420093	3.2914928901949	CNN1	calponin 1 [Source:HGNC Symbol;Acc:HGNC:2155]
5960	ENSG00000130177	2323.3197232976	-0.149367750916668	0.0729501499784892	-2.04753178657908	0.0406058991769027	0.335430645860265	2305.49932114514	2052.16061548833	2207.95675341008	2219.82289621176	2178.73992378306	2215.33933544196	2703.43095409173	2349.23476418053	2226.49767676786	2455.33788703321	2525.26926823083	2440.54728378672	CDC16	cell division cycle 16 [Source:HGNC Symbol;Acc:HGNC:1720]
5961	ENSG00000130182	0.307915005310529	-2.65141122640299	4.32117718248075	-0.613585399171445	0.539489334328089	NA	0	0	0	0	0	0	1.75958924104092	0	1.93539082268543	0	0	0	ZSCAN10	zinc finger and SCAN domain containing 10 [Source:HGNC Symbol;Acc:HGNC:12997]
5962	ENSG00000130193	1225.52055356449	0.087580150146338	0.0914339361595881	0.957851688605819	0.338137550621618	0.778735960625863	1292.62224790399	1191.3565770185	1306.97705490311	1206.83803719834	1227.41235789801	1308.67726566477	1036.44244616075	1191.66074021636	1342.69154165256	1160.43029150708	1228.75369099855	1212.3843916519	THEM6	thioesterase superfamily member 6 [Source:HGNC Symbol;Acc:HGNC:29656]
5963	ENSG00000130202	1342.95524721262	-0.0137003396827706	0.0770644238319556	-0.177777747519986	0.858897523858439	0.970817891679305	1258.51812885457	1319.9744243854	1440.08359375521	1261.70801058746	1339.86044960319	1456.43663574464	1347.5627270775	1381.21237618843	1330.92311137131	1275.18297392383	1405.23459295999	1298.76594209989	NECTIN2	nectin cell adhesion molecule 2 [Source:HGNC Symbol;Acc:HGNC:9707]
5964	ENSG00000130203	1296.64493569115	-0.0950947410527534	0.112988475722975	-0.841632214650867	0.399993851461069	0.814379324380388	1106.94534557038	1336.94901463759	1447.56111726478	1279.87367125415	1196.53713538944	1267.79859179106	1440.90055465022	1415.12748332133	1303.33946536134	1423.003386391	1254.54992304405	1087.15353961841	APOE	apolipoprotein E [Source:HGNC Symbol;Acc:HGNC:613]
5965	ENSG00000130204	7342.71985004521	-0.0295118507968345	0.0286415835486771	-1.03038474624416	0.302829430885132	0.754886205721685	7369.15515586022	7543.34989298711	7553.85226880843	7036.03477800238	7174.04068555159	7149.09110546946	7488.79999493032	7772.38279781466	7670.86354067173	7107.16310293019	7109.04640379457	7138.8584737218	TOMM40	translocase of outer mitochondrial membrane 40 [Source:HGNC Symbol;Acc:HGNC:18001]
5966	ENSG00000130208	57.2502839951997	-0.419649062975469	0.334407927942214	-1.25490165725971	0.209514462318365	0.674856926928819	34.2811589219631	57.7404240649381	60.4857986073472	55.9063938745081	48.5778392336539	56.8734701018591	91.1328854166078	57.8447048355601	54.2286120316748	59.2698109133837	68.663946286883	41.9983636540174	APOC1	apolipoprotein C1 [Source:HGNC Symbol;Acc:HGNC:607]
5967	ENSG00000130222	0.502360509765141	0.0219062460324206	3.449629591866	0.00635031833100982	0.99493321310186	NA	0	0	0.865596583062626	0	0	2.10799516787228	0	0	1.15864172821878	0	0.87850855738748	1.01758408064052	GADD45G	growth arrest and DNA damage inducible gamma [Source:HGNC Symbol;Acc:HGNC:4097]
5968	ENSG00000130224	1.59240221558816	2.19373720084369	1.81461964716169	1.20892397714033	0.226692053539586	NA	0	5.48604304624972	3.81385909456869	0.8704847184831	1.07094295435348	2.9277137142623	0	0.915619616844258	1.14706967310299	1.9340755018241	0.943018267369246	0	LRCH2	leucine rich repeats and calponin homology domain containing 2 [Source:HGNC Symbol;Acc:HGNC:29292]
5969	ENSG00000130226	24.1683833317572	-1.44062668337381	0.49421860913764	-2.91495839439868	0.00355735963440701	0.0813767849592582	8.9551789666755	16.843096950113	12.2108009644589	12.2576783926374	20.0464773093537	20.5884698532908	39.0268054084429	33.0050512911408	33.8316211647023	35.2554332947399	41.9214781915577	16.0785081939732	DPP6	dipeptidyl peptidase like 6 [Source:HGNC Symbol;Acc:HGNC:3010]
5970	ENSG00000130227	7002.10793468553	-0.00715976466666328	0.0593539226302576	-0.120628331698727	0.903985427251224	0.98065764676176	6805.21408867952	6800.59123215477	6651.55380790145	7699.14997576105	7278.66483704011	7468.2440952205	7025.48198164461	6401.54413496435	6934.91684239666	6467.57176228305	7593.66291489448	6898.69954328581	XPO7	exportin 7 [Source:HGNC Symbol;Acc:HGNC:14108]
5971	ENSG00000130234	47.0819995890966	0.250384613018467	1.29435112823104	0.193444118490986	0.846611166331255	0.967714609721918	28.5161492461692	37.0740620079644	102.012758659473	2.28805990558409	88.1566053006272	6.95848699729341	67.1739868087266	4.71995335839334	69.7354743151106	10.9816817385039	77.7028363807684	69.6639403505455	ACE2	angiotensin converting enzyme 2 [Source:HGNC Symbol;Acc:HGNC:13557]
5972	ENSG00000130244	174.413056542856	-0.138631624011742	0.193767387353736	-0.715453853741963	0.474328645606609	0.849961012322242	171.155671828208	153.693834139215	168.624854142412	161.684979192506	138.335183673301	170.09132271226	140.180774310599	226.213990416207	175.970835203189	194.555434109163	209.81834313791	182.631455649303	FAM98C	family with sequence similarity 98 member C [Source:HGNC Symbol;Acc:HGNC:27119]
5973	ENSG00000130254	1452.88365745746	-0.0473920799054359	0.102359982201138	-0.462994217919169	0.643368511632557	0.914261042949674	1476.78978527208	1447.86217156484	1534.6671042934	1388.12763423901	1564.99441385235	1470.0771070865	1575.57474101703	1582.37877641946	1449.82119091399	1320.12767197297	1520.60558068094	1103.57771217695	SAFB2	scaffold attachment factor B2 [Source:HGNC Symbol;Acc:HGNC:21605]
5974	ENSG00000130255	6764.72754975457	0.0115043328941617	0.102609232109483	0.112117912371537	0.910729914954288	0.982045365014357	6019.04565219021	7704.15334983549	8107.74769403239	6345.46344469775	6112.73443306109	6153.14384350165	7380.8331347655	7363.95786461217	6915.38994652863	6960.43284130218	6636.99708185982	5476.83131066801	RPL36	ribosomal protein L36 [Source:HGNC Symbol;Acc:HGNC:13631]
5975	ENSG00000130270	83.1557809969629	0.183827025758365	0.296773693744747	0.619418195187048	0.535640897635297	0.880930416609803	83.0704696010872	66.6233652108501	129.869233779641	72.1878564930168	89.1094229709824	81.6296730765319	100.913303779625	66.6867269654173	77.3760994636039	61.7506146874223	91.0810720624325	77.5715338729446	ATP8B3	ATPase phospholipid transporting 8B3 [Source:HGNC Symbol;Acc:HGNC:13535]
5976	ENSG00000130283	30.6501368883906	0	4.4073563238786	0	NA	NA	0	0	0	0	151.52957331526	0	0	0	0	216.272069345427	0	0	GDF1	growth differentiation factor 1 [Source:HGNC Symbol;Acc:HGNC:4214]
5977	ENSG00000130287	2.34883210877444	-1.10714522373441	2.0216426239469	-0.547646359757147	0.58393475033092	NA	0.821817387878267	2.22436135765335	0	0.631673779977507	4.7158398607477	1.43293414363248	6.20570801398253	0	0	0.694967900140661	1.34590897646544	10.1127738848153	NCAN	neurocan [Source:HGNC Symbol;Acc:HGNC:2465]
5978	ENSG00000130294	4.92898105487577	1.38205259322751	2.258109647636	0.612039629995105	0.540511537869043	NA	27.9054935693545	0	0	2.13358364800663	0	0	8.56102922117391	1.78475087213208	0	8.57104435250861	10.1918709953336	0	KIF1A	kinesin family member 1A [Source:HGNC Symbol;Acc:HGNC:888]
5979	ENSG00000130299	944.598821872715	0.0933790525157548	0.121571103090823	0.768102370889842	0.44242636847985	0.836050892353212	1079.51407107706	906.327871732544	1039.06847111916	975.866351774049	893.372138376851	772.68448383174	964.312856428778	832.875937462034	1040.1283757833	1022.60144992274	843.161035646843	965.272819317496	GTPBP3	GTP binding protein 3, mitochondrial [Source:HGNC Symbol;Acc:HGNC:14880]
5980	ENSG00000130300	9.7929540325515	0.07424951453599	0.715858476627016	0.103720940605242	0.917390808084703	NA	3.99135429715039	6.59566060863276	9.66017959513115	8.46746171404097	25.9734262013315	12.2111129788506	6.99980727339753	3.86433243156676	8.78825213985278	11.8433286277277	9.05421796172307	10.0663145612128	PLVAP	plasmalemma vesicle associated protein [Source:HGNC Symbol;Acc:HGNC:13635]
5981	ENSG00000130303	30.1151749110673	0.589222376064757	0.369368908884923	1.59521378733132	0.110664436657311	0.531348962954048	42.686642524782	37.3459509531443	23.1451948919576	36.3591998733872	34.2150935849766	37.5208274886491	21.2005526741036	23.2597748111821	23.641334403547	26.3056067550097	31.9906576505676	23.7112633215005	BST2	bone marrow stromal cell antigen 2 [Source:HGNC Symbol;Acc:HGNC:1119]
5982	ENSG00000130304	1040.43656891718	-0.013687929928657	0.1054464456747	-0.129809305956921	0.896717300126614	0.979933250650352	880.638517659742	1019.35411610958	1123.45176842084	1129.759850686	1000.22148011412	1036.39492311822	915.652191863798	1051.93560487567	1089.40494006497	1127.97305047191	1107.66800078729	1002.78438283404	SLC27A1	solute carrier family 27 member 1 [Source:HGNC Symbol;Acc:HGNC:10995]
5983	ENSG00000130305	1638.36067292296	-0.033992403454365	0.0639845611220366	-0.531259461005474	0.595238993448322	0.900005994312764	1625.38491731262	1765.43338982278	1645.73424897648	1642.14639246245	1596.17016977909	1650.33530456019	1681.57262893654	1692.50845343326	1784.39463128178	1623.488281389	1530.31450244482	1422.84515467648	NSUN5	NOP2/Sun RNA methyltransferase 5 [Source:HGNC Symbol;Acc:HGNC:16385]
5984	ENSG00000130307	0.254074763625061	-0.897885392415589	4.40735632396697	-0.203724256995727	0.8385689853641	NA	0	0	0	0	1.03859030450765	0	1.02328357196143	0	0	0	0	0.987023287031658	USHBP1	USH1 protein network component harmonin binding protein 1 [Source:HGNC Symbol;Acc:HGNC:24058]
5985	ENSG00000130309	11853.5777171683	-0.036498089635618	0.0338237581514275	-1.07906665699943	0.280558013833528	0.739739550905721	11610.8567139249	11689.8059558719	12269.9931803043	11874.8803087808	11764.3971837783	11500.2649278602	12337.1096849899	12170.1122672009	11981.415094458	11549.9503834211	12023.4344108598	11470.7124945694	COLGALT1	collagen beta(1-O)galactosyltransferase 1 [Source:HGNC Symbol;Acc:HGNC:26182]
5986	ENSG00000130311	1784.88866893419	-0.0637345383573493	0.0855545904667639	-0.744957552945201	0.456297380811074	0.842014998524772	1851.92026741162	1953.62390249923	1610.67533133056	1681.51980280731	1671.80909527068	1895.77625641142	1752.97176932254	1880.58669979888	2025.38035156457	1735.07651801388	1667.71579000296	1691.60824277661	DDA1	DET1 and DDB1 associated 1 [Source:HGNC Symbol;Acc:HGNC:28360]
5987	ENSG00000130312	990.112588415171	-0.118975504255785	0.121772102894759	-0.977034159938995	0.328552241084016	0.773751986653643	791.239125757094	1072.83057324718	1061.69836718775	988.612907924773	996.888403720868	1026.73672786691	1111.70927058841	1009.74678700284	1055.15783707686	1036.63918002141	916.338477669057	813.75340291888	MRPL34	mitochondrial ribosomal protein L34 [Source:HGNC Symbol;Acc:HGNC:14488]
5988	ENSG00000130313	1491.9573702629	-0.0282840218517034	0.0794895478694576	-0.355820640697983	0.721974890368851	0.937428670686253	1550.77846341072	1510.87233574764	1598.07394162144	1385.73208017685	1454.93404477272	1543.55957961553	1509.20310053669	1576.10884589668	1669.28400164495	1436.24183714719	1449.55286194722	1219.14735063717	PGLS	6-phosphogluconolactonase [Source:HGNC Symbol;Acc:HGNC:8903]
5989	ENSG00000130332	1294.42896010747	-0.10289020251511	0.0861257732865793	-1.1946505510348	0.232223589894811	0.701270797442502	1387.33755855304	1285.17889265335	1262.13303009965	1286.95951806499	1317.36801403775	1283.53655201067	1532.40851972146	1371.2957130522	1318.69210718297	1228.47242117785	1227.57511266659	1032.1900820691	LSM7	LSM7 homolog, U6 small nuclear RNA and mRNA degradation associated [Source:HGNC Symbol;Acc:HGNC:20470]
5990	ENSG00000130338	3443.6094821715	-0.0309663397260064	0.0738568256309149	-0.419275259415489	0.675014975602634	0.923791668853228	3110.32747998887	3349.86779163991	3744.02769688836	3583.16417133102	3467.05879460302	3527.46911759943	3512.87707364792	3486.0828105198	3426.94941114798	3090.17977854706	3651.95098559673	3373.35867454784	TULP4	TUB like protein 4 [Source:HGNC Symbol;Acc:HGNC:15530]
5991	ENSG00000130340	6170.10244361983	0.0161445878807093	0.045474997412776	0.355021194045709	0.722573713579374	0.937428670686253	6080.83807402438	6178.47233969118	6002.77187910183	6334.58574716403	6296.3923576461	6589.48842017852	6369.68260175906	5959.68286500981	5724.72388432233	6247.18620365631	5972.13365040133	6285.27130048309	SNX9	sorting nexin 9 [Source:HGNC Symbol;Acc:HGNC:14973]
5992	ENSG00000130347	254.768922028598	-0.0704807109250026	0.128441881988961	-0.548736205306149	0.583186495922291	0.897489099340451	251.93424413399	249.853601185068	260.135568575483	263.098821029612	261.600567233016	269.042876476864	288.802993879468	266.866158884392	243.862945865517	250.970125877646	244.34027770865	206.71888349347	RTN4IP1	reticulon 4 interacting protein 1 [Source:HGNC Symbol;Acc:HGNC:18647]
5993	ENSG00000130348	633.225310317	-0.0946033438883893	0.0871917767586761	-1.08500305195324	0.277920303549946	0.738169519612663	644.692538845211	583.520100751238	634.701516121496	628.806798625172	609.951428065318	643.393315380736	662.697219312228	627.591251480481	701.68699412567	580.290085063505	626.650247540645	654.722228492294	QRSL1	glutaminyl-tRNA amidotransferase subunit QRSL1 [Source:HGNC Symbol;Acc:HGNC:21020]
5994	ENSG00000130349	126.150605980813	0.240930180791354	0.182326447512241	1.32142201023896	0.18636069108939	0.646664195470806	121.042790507305	164.423010961023	138.579146591949	123.336860364143	118.694339633538	109.865716442787	116.159442500062	131.866506931926	110.219750125674	127.357598511885	119.676965628549	132.585143570918	MTRES1	mitochondrial transcription rescue factor 1 [Source:HGNC Symbol;Acc:HGNC:17971]
5995	ENSG00000130363	164.291558496943	0.126712445870229	0.27599150090163	0.459117202726444	0.646150003836039	0.914987930227355	112.606080787091	237.418366991444	170.868244030253	193.657783121487	147.682698416015	112.063950484811	144.920267349624	168.593469712518	160.813483983947	168.476925098869	153.860955495192	200.536476492066	RSPH3	radial spoke head 3 [Source:HGNC Symbol;Acc:HGNC:21054]
5996	ENSG00000130368	0.169198333924719	1.87927536144787	4.37242478157411	0.429801644471359	0.667339936550517	NA	0	1.09009055619552	0.940289450901105	0	0	0	0	0	0	0	0	0	MAS1	MAS1 proto-oncogene, G protein-coupled receptor [Source:HGNC Symbol;Acc:HGNC:6899]
5997	ENSG00000130377	0.86033394780639	0.559258280644044	3.11385267222037	0.179603320874285	0.85746399739935	NA	0	3.75152629143573	0	0	0	3.60241767051918	1.79450670866957	0.763615245895481	0	0.411941457156724	0	0	ACSBG2	acyl-CoA synthetase bubblegum family member 2 [Source:HGNC Symbol;Acc:HGNC:24174]
5998	ENSG00000130382	4115.06917664055	0.0333916861342969	0.0454245049743347	0.735102917536769	0.46227681763383	0.843617620580814	4200.21646490563	4435.96044677155	4321.34971908668	3928.267466643	4056.3871052165	4126.22622542895	4078.7376583821	4413.85579598185	4166.14819028763	3958.8335691468	3931.79647362393	3763.05100421203	MLLT1	MLLT1 super elongation complex subunit [Source:HGNC Symbol;Acc:HGNC:7134]
5999	ENSG00000130385	0.188131053999578	-1.93658603738611	4.356361296148	-0.444542108823361	0.656650691628287	NA	0	0	0	0	0	0	0	0	2.25757264799493	0	0	0	BMP15	bone morphogenetic protein 15 [Source:HGNC Symbol;Acc:HGNC:1068]
6000	ENSG00000130396	936.819838624893	0.366617055089122	0.109932798390518	3.33491970054993	0.000853240341450563	0.031056615240767	975.615270019764	1210.57756554181	946.510022023092	892.887762089213	1032.23171288718	1030.21143177716	831.736631919208	860.881038780401	732.996808906594	923.660882677483	927.988084303254	876.540852573545	AFDN	afadin, adherens junction formation factor [Source:HGNC Symbol;Acc:HGNC:7137]
6001	ENSG00000130402	33504.449635934	0.0571523371178434	0.0629047555387633	0.908553520768789	0.363585850351255	0.792408764046321	33385.9036265624	37660.7320940728	33625.6061006441	33093.9964966946	34675.4721770583	32423.362370472	30723.359146923	35188.9767949216	34691.4793061502	30575.98464698	32501.626407556	33506.8964631726	ACTN4	actinin alpha 4 [Source:HGNC Symbol;Acc:HGNC:166]
6002	ENSG00000130413	0.464793765999584	2.69157966194142	4.32014317860021	0.623030198460582	0.533264677363887	NA	3.60972067121444	0	0	1.33967460344674	0	0.628129917333826	0	0	0	0	0	0	STK33	serine/threonine kinase 33 [Source:HGNC Symbol;Acc:HGNC:14568]
6003	ENSG00000130414	985.511577789376	-0.0150108928430327	0.0870504876563053	-0.17243892880071	0.863092469768725	0.971761193004468	966.72729730374	971.706371859181	1036.79091509566	979.018447253123	917.484081784045	982.73133531486	1074.84098358061	952.738844513332	982.008011264159	944.232645311146	1097.56788293726	920.292117255395	NDUFA10	NADH:ubiquinone oxidoreductase subunit A10 [Source:HGNC Symbol;Acc:HGNC:7684]
6004	ENSG00000130427	0.22518818396778	0	4.40735632395981	0	1	NA	0	0	0	1.74131822841959	0	0	0	0	0	0	0	0.960939979193768	EPO	erythropoietin [Source:HGNC Symbol;Acc:HGNC:3415]
6005	ENSG00000130429	4051.83475139537	-0.0372209966823877	0.0722848591559966	-0.514921065309982	0.606608179961313	0.903415620440103	3980.96990791783	4139.72052778206	4080.83355679068	4011.15617950105	3830.10969062799	4142.89590368098	3763.65963801494	4524.94749200896	4231.91588186615	4034.54006662569	4217.23495982257	3664.03321210553	ARPC1B	actin related protein 2/3 complex subunit 1B [Source:HGNC Symbol;Acc:HGNC:704]
6006	ENSG00000130449	841.460003206783	0.151778263749711	0.0763178768030397	1.98876423333183	0.0467272323293304	0.35845583219926	898.887482187612	856.307752439863	852.156086543637	822.121603268272	904.597372842694	923.76266803127	785.189865949037	791.795318302491	767.9992693417	831.807414359325	790.727369242103	872.167835973391	ZSWIM6	zinc finger SWIM-type containing 6 [Source:HGNC Symbol;Acc:HGNC:29316]
6007	ENSG00000130475	30.4014924575691	0.868822715647802	0.430472763858137	2.01829892293517	0.0435601388320545	0.347709914594875	59.1343895872984	29.045664782679	24.9836751359841	23.7128502985287	34.7053853202634	40.4380829674221	21.2099828421586	18.3505153198584	20.4517834232844	26.833664457189	32.794291029576	33.1576243265866	FCHO1	FCH and mu domain containing endocytic adaptor 1 [Source:HGNC Symbol;Acc:HGNC:29002]
6008	ENSG00000130477	547.144716911998	-0.00426753906791541	0.199638919022629	-0.0213762881947467	0.982945488522968	0.997214526018642	513.154926700295	688.948546833504	527.173208767834	616.717034653794	570.703300135329	501.565433524522	478.251634357902	807.010286240572	451.567223538895	462.169410647829	465.771740143345	482.703857400156	UNC13A	unc-13 homolog A [Source:HGNC Symbol;Acc:HGNC:23150]
6009	ENSG00000130479	2734.85768841743	-0.128093412962981	0.111567742038287	-1.14812230330003	0.250918078115371	0.716110200121679	2401.6800417567	2486.77514342753	3088.14601166655	2638.43767101676	2959.89571682514	2425.85894401739	2984.20857027881	3095.16483054722	2637.10905623003	2771.09382783971	2403.94280118228	2925.97964622103	MAP1S	microtubule associated protein 1S [Source:HGNC Symbol;Acc:HGNC:15715]
6010	ENSG00000130487	0.244125757983019	0.0787876074871297	4.40735632396697	0.0178763870437902	0.985737466413801	NA	0	0	0.937078138774772	0	1.11146993464705	0	0	0.880961022374402	0	0	0	0	KLHDC7B	kelch domain containing 7B [Source:HGNC Symbol;Acc:HGNC:25145]
6011	ENSG00000130508	327.44851715927	1.29462074770384	0.336054899556949	3.85240848864472	0.000116961693201372	0.00707694193019729	367.108857097178	314.6539996535	761.790961121295	426.30195870994	224.565122277479	318.444912096168	171.92963905506	275.784453679311	140.347433381587	310.715564003045	271.091896748777	346.647408087898	PXDN	peroxidasin [Source:HGNC Symbol;Acc:HGNC:14966]
6012	ENSG00000130511	1424.56596488192	-0.0168584081552913	0.0973205192616569	-0.173225628913524	0.862474079198328	0.971590696368478	1441.74225698256	1451.43435722479	1425.60145791348	1456.87489794844	1231.31340942779	1360.75687364001	1528.00270348878	1412.93840732586	1429.20466261723	1344.71934764344	1325.22287856766	1686.98032580301	SSBP4	single stranded DNA binding protein 4 [Source:HGNC Symbol;Acc:HGNC:15676]
6013	ENSG00000130513	2605.46209690262	0.937243041315085	0.0764183429924498	12.2646344400282	1.40243778194659e-34	3.92037457565349e-31	3693.61378915902	3678.13554119224	3458.37873904722	3309.56923199492	3172.53143071727	3570.8318490184	1784.1394504061	1853.06678936891	2019.85707810904	1412.92132391116	1648.01784937492	1664.48209053223	GDF15	growth differentiation factor 15 [Source:HGNC Symbol;Acc:HGNC:30142]
6014	ENSG00000130517	448.010822947427	-0.235582363644768	0.234582454282784	-1.00426250703635	0.31525210037583	0.764306414423437	325.88467474663	442.125884327926	344.642370931204	478.76183619451	566.94235970178	402.083506550412	548.484946156429	484.53035424195	278.740298385952	425.690646286139	482.872648463226	595.370349382961	PGPEP1	pyroglutamyl-peptidase I [Source:HGNC Symbol;Acc:HGNC:13568]
6015	ENSG00000130518	7.13889487476771	-2.78016887420302	0.989381826807753	-2.81000600463146	0.00495405756896101	NA	1.49838097918105	2.12646178616103	1.51553447833833	6.22098819030711	6.06503335706608	8.16086867418036	30.5846119521844	6.06116841478019	6.74201595103989	10.9375017188413	2.65175269693906	3.10242029819361	IQCN	IQ motif containing N [Source:HGNC Symbol;Acc:HGNC:29350]
6016	ENSG00000130520	4159.38603674227	-0.0194954474247174	0.0416579433678137	-0.467988715923508	0.639792659209554	0.913629912007024	4418.3536598493	4320.75206839785	4233.43442233771	3925.4756089115	3849.09374024714	3855.84280260034	4216.03578775834	4583.98388841552	4340.55743710434	4017.53799313792	4133.63053565858	4017.93449648865	LSM4	LSM4 homolog, U6 small nuclear RNA and mRNA degradation associated [Source:HGNC Symbol;Acc:HGNC:17259]
6017	ENSG00000130522	1092.01205635372	0.199750402913505	0.100963320393101	1.97844526245548	0.0478784978654276	0.363299546506559	1170.7476396154	1256.30617282194	1342.53188984311	970.475823183483	1193.41082054966	1044.74121967127	1108.95439843434	1084.22654903543	1092.26421987143	1063.59964979531	913.574414389235	863.311879034043	JUND	JunD proto-oncogene, AP-1 transcription factor subunit [Source:HGNC Symbol;Acc:HGNC:6206]
6018	ENSG00000130528	1.08889325436487	-0.611319545658124	3.39595775063495	-0.180013884314027	0.857141668151065	NA	0	0	0	0	0	0	0	0.537220201004767	0	11.2877686031796	0.565424776113257	0.676305472080824	HRC	histidine rich calcium binding protein [Source:HGNC Symbol;Acc:HGNC:5178]
6019	ENSG00000130529	349.228397962177	0.0283801227235344	0.110137576998903	0.257678836749941	0.796654780498074	0.9580612885765	388.356322633839	385.696535918515	383.723705203852	330.722351432864	305.274665027971	336.234689582117	345.889951020601	395.944643725991	392.594883327481	297.693541826753	336.570282958976	292.03920288717	TRPM4	transient receptor potential cation channel subfamily M member 4 [Source:HGNC Symbol;Acc:HGNC:17993]
6020	ENSG00000130540	25.1775435121956	-0.0981253590072155	0.478525799453409	-0.205057614697678	0.837527111277543	0.966372897217121	17.2036323855272	27.5195444781786	24.5636949366394	28.9119373402553	37.6426267185287	40.4535249652318	27.0247897316116	25.4080103587923	21.2994378226148	12.2497811875635	30.1125085711281	9.74103365027583	SULT4A1	sulfotransferase family 4A member 1 [Source:HGNC Symbol;Acc:HGNC:14903]
6021	ENSG00000130544	526.298737210129	-0.0940090787384979	0.0972076573913485	-0.967095404429165	0.333496342648082	0.776763068297677	530.970172337624	500.549869341446	519.782521035674	481.797882895357	488.331154570635	549.716747591828	566.858199034628	538.676890902488	550.458782675459	574.522345610803	527.037528152301	486.8827523733	ZNF557	zinc finger protein 557 [Source:HGNC Symbol;Acc:HGNC:28632]
6022	ENSG00000130545	6.18161340068087	-0.6623293440322	0.935819511702596	-0.707753296174796	0.479098474063521	NA	2.71046266033768	3.50440567151485	2.83526311781537	2.77797441081507	7.75928735710787	4.56859370355407	9.83578520212088	2.07052576881265	2.62681611748754	11.3451100341431	11.3868324690625	12.7583042953989	CRB3	crumbs cell polarity complex component 3 [Source:HGNC Symbol;Acc:HGNC:20237]
6023	ENSG00000130558	3711.24345829139	-0.00342736358456276	0.0577438831867697	-0.0593545739464235	0.952669693970828	0.992292090503635	3679.07442614314	3696.06764946953	3725.25585762616	3755.19031691539	3638.37898828993	4025.61149935652	3706.43447766307	3777.46554108548	3641.69052603296	3816.89800165378	3731.97553454544	3340.87868071524	OLFM1	olfactomedin 1 [Source:HGNC Symbol;Acc:HGNC:17187]
6024	ENSG00000130559	2192.39994790231	-0.288071106393234	0.101361137972285	-2.84202715316791	0.00448276734286639	0.0945032264724638	1995.17775958545	2023.04721147286	1958.60984444908	2045.5820405917	2105.050660518	2247.24457836826	2749.00311807582	2553.92915697242	1996.32792820618	2198.1432892741	2364.98303030061	2071.70075701319	CAMSAP1	calmodulin regulated spectrin associated protein 1 [Source:HGNC Symbol;Acc:HGNC:19946]
6025	ENSG00000130560	1106.06805618529	0.0703489749849957	0.0873794799247633	0.805097204121249	0.420763589081056	0.825228429441123	1117.99233511356	1171.04644778668	1061.13312369583	1105.25653917534	1085.38581031049	1196.21679800807	1096.42880708732	1114.45960381606	975.281017686896	1138.46390895954	1198.57059945213	1012.58168313163	UBAC1	UBA domain containing 1 [Source:HGNC Symbol;Acc:HGNC:30221]
6026	ENSG00000130584	71.6155524394786	0.561917404593748	0.477538812281319	1.17669473170009	0.239317371371588	0.705830659378561	47.3388455947259	125.115016194447	56.9098670192519	54.2672629586598	92.9964435140595	115.632007387547	49.614969291847	50.2765889464492	52.0440483509526	52.6707362308272	124.044394447691	38.4764493372851	ZBTB46	zinc finger and BTB domain containing 46 [Source:HGNC Symbol;Acc:HGNC:16094]
6027	ENSG00000130589	1267.51734568945	-0.0135493067684837	0.201806524107061	-0.0671400829504187	0.946470184288674	0.990951037797985	1060.44653658449	1585.72853472148	1052.41447694219	1388.00963935213	1515.36740819344	1658.70587662467	990.06587662099	1665.56586594436	1073.88672321507	863.323926431857	1159.59630188016	1197.0969817625	HELZ2	helicase with zinc finger 2 [Source:HGNC Symbol;Acc:HGNC:30021]
6028	ENSG00000130590	3.61336144372075	-0.586284838401765	1.61000549853721	-0.364150829878806	0.715745381897652	NA	0	0	9.84228783231068	9.55590798824526	7.94939590056618	1.88774860025708	3.13214238380134	1.64300413724063	2.80766384217962	3.03462403229351	3.50756260775469	0	SAMD10	sterile alpha motif domain containing 10 [Source:HGNC Symbol;Acc:HGNC:16129]
6029	ENSG00000130592	10.9124432990461	-2.14606369137679	1.0306971255585	-2.08214774074771	0.0373289769806948	NA	2.24240023423365	2.63340878254183	3.60595826974359	4.50507244794697	23.030615892388	15.1564227238125	25.8258730418724	14.2001238604851	1.64122815474702	8.86317351628056	4.129110248306	25.115932416195	LSP1	lymphocyte specific protein 1 [Source:HGNC Symbol;Acc:HGNC:6707]
6030	ENSG00000130598	0.3522437175614	2.52754031155793	4.32679569883363	0.58415984656712	0.559112773598391	NA	0	3.1994636588358	0	0	0	1.027460951901	0	0	0	0	0	0	TNNI2	troponin I2, fast skeletal type [Source:HGNC Symbol;Acc:HGNC:11946]
6031	ENSG00000130635	159.037653814288	0.28203858614928	0.511840166447874	0.551028630884135	0.581614047956233	0.896828695520255	126.733694567865	113.962891226119	197.979363505006	237.159574743639	275.466187901993	113.838375900939	82.6253005672388	96.1243431314336	182.823193025632	273.25958726672	47.2877910905299	161.19154284434	COL5A1	collagen type V alpha 1 chain [Source:HGNC Symbol;Acc:HGNC:2209]
6032	ENSG00000130638	2147.13555354903	-0.00875391099700367	0.0685269536031051	-0.127744055976932	0.898351524055736	0.979933250650352	2364.2166523948	2199.59479625247	2046.20531443211	2095.61327945245	2142.85419754566	2023.51648382032	2094.11869929377	2210.39854274193	2341.9986475047	1975.69642686624	2158.10655969089	2113.30704259302	ATXN10	ataxin 10 [Source:HGNC Symbol;Acc:HGNC:10549]
6033	ENSG00000130640	2285.53909249108	-0.0313103302029083	0.0850419524862841	-0.368175109901882	0.712742668272905	0.935057936293845	2260.33972213235	2158.63452139727	2309.15870899651	2286.4077532135	2175.04856407457	2144.44923308715	2312.19795353216	2261.73134831302	2302.95422982832	2188.64943798731	2229.52475043	2797.37288690081	TUBGCP2	tubulin gamma complex associated protein 2 [Source:HGNC Symbol;Acc:HGNC:18599]
6034	ENSG00000130643	1.73824809636031	2.26030158917354	2.04288114184124	1.10642833930923	0.268541165021424	NA	0	4.46951751787422	1.28617624331309	3.99994983954569	1.8910066120971	1.41871544973212	1.26251714312692	0	0	4.18641005135493	2.34468429927967	0	CALY	calcyon neuron specific vesicular protein [Source:HGNC Symbol;Acc:HGNC:17938]
6035	ENSG00000130649	4.35842651050589	-3.38397772846997	1.19963729506673	-2.8208340490796	0.00478989745157753	NA	2.76976336505735	0.53092874879993	0	1.66204278795192	3.73645029716977	8.08519596223983	9.91516950126239	11.4494507616081	4.24683119434446	5.02977633693152	1.62210832732229	3.25340084338321	CYP2E1	cytochrome P450 family 2 subfamily E member 1 [Source:HGNC Symbol;Acc:HGNC:2631]
6036	ENSG00000130653	14.1460100802314	0.0089866007162833	0.618315916795402	0.0145339954417782	0.988403957683907	0.997663048648363	17.2022277628733	17.5342548945244	11.0679055650064	15.2615468707137	5.54601185148941	21.4239452567494	13.538546999268	20.139729391232	12.0793564622618	18.3920219079519	7.62747410368459	9.93909989702223	PNPLA7	patatin like phospholipase domain containing 7 [Source:HGNC Symbol;Acc:HGNC:24768]
6037	ENSG00000130669	5887.95881071419	-0.00855244518082243	0.0534676188956962	-0.159955602240421	0.872916048086989	0.975438158579979	5387.64297069951	6150.23537316059	5959.10084308712	5692.76042207164	5833.84562263577	5664.72269488766	5803.01759010641	5870.42748185881	5929.95912079681	6193.61178667138	5801.78877916869	6368.39304342593	PAK4	p21 (RAC1) activated kinase 4 [Source:HGNC Symbol;Acc:HGNC:16059]
6038	ENSG00000130675	25.3359990030169	0.0487171481599495	0.504908595482714	0.0964870643831559	0.92313374711791	0.984333260868708	27.3259040120154	18.9179319093319	21.8563420475196	22.6445102373803	33.0675413820661	33.8229804413418	15.504841288621	30.9801420551729	18.7200773986423	21.951452104044	43.9856109303235	15.2546542297438	MNX1	motor neuron and pancreas homeobox 1 [Source:HGNC Symbol;Acc:HGNC:4979]
6039	ENSG00000130684	277.541579580066	0.0347554661850847	0.1353654546747	0.256752849304178	0.797369570857501	0.9580612885765	301.445089179077	282.549264344346	239.166321949882	251.839464039446	302.048446348356	290.619849980519	280.078376603669	261.614486079713	259.964401801441	306.391633256668	272.344438952176	282.437182425501	ZNF337	zinc finger protein 337 [Source:HGNC Symbol;Acc:HGNC:15809]
6040	ENSG00000130695	1261.27620927551	0.0204896164772026	0.0593780675633205	0.345070449713652	0.730041408281822	0.940446552083727	1290.1036137934	1270.71958613857	1239.44726049978	1255.06196170284	1280.44585100334	1340.95698486535	1223.8212185356	1287.84530971914	1231.33909814649	1201.32508669908	1233.76402077409	1280.48451942843	CEP85	centrosomal protein 85 [Source:HGNC Symbol;Acc:HGNC:25309]
6041	ENSG00000130699	1131.31906226467	0.0179808374125185	0.0610380445832015	0.294584099725027	0.768311610026966	0.950596631297438	1104.3997549463	1167.13931610013	1148.78750064432	1123.96757087966	1132.31210303064	1177.84871161212	1138.40834759196	1087.11466044132	1157.47128195522	1142.2770472899	1108.8409185911	1087.26153409341	TAF4	TATA-box binding protein associated factor 4 [Source:HGNC Symbol;Acc:HGNC:11537]
6042	ENSG00000130700	3.84374096643823	-0.65368750945877	1.32529657639591	-0.493238661520161	0.621843963300629	NA	1.16784675603654	3.32675881967761	6.47347928877525	2.63695638334553	4.38595884379225	0	0	5.21376681449837	12.3782427465062	1.93654858859686	3.72522624677072	4.88010710925935	GATA5	GATA binding protein 5 [Source:HGNC Symbol;Acc:HGNC:15802]
6043	ENSG00000130701	0.576973717796373	-0.747875357366868	2.56527873180663	-0.291537659473039	0.77064014600105	NA	0	1.09200194126065	0	0.881120248863658	1.0914139022228	1.00063275219457	0.997412695009928	0.868066726549167	0	0	0	0.993036347455703	RBBP8NL	RBBP8 N-terminal like [Source:HGNC Symbol;Acc:HGNC:16144]
6044	ENSG00000130702	641.458290592144	-0.143331626593273	0.244531422773401	-0.586148090775613	0.557776001404611	0.889134659089056	498.497159450942	506.240244244957	803.108512790018	629.643922608671	547.569725969032	1001.2888962325	628.400518692716	833.70639913084	534.479713717743	481.436188579717	625.797405993721	607.330799694867	LAMA5	laminin subunit alpha 5 [Source:HGNC Symbol;Acc:HGNC:6485]
6045	ENSG00000130703	593.287401019447	0.0197158769275946	0.200803365843231	0.098184992292345	0.921785399295307	0.984096740448404	715.364172288755	445.550907678233	596.40629550735	612.406513384722	522.899158457665	630.191087472841	601.722875464995	570.236857453246	559.324388617875	563.439448279853	475.318959434376	826.588148193454	OSBPL2	oxysterol binding protein like 2 [Source:HGNC Symbol;Acc:HGNC:15761]
6046	ENSG00000130706	5158.15324139413	0.022455026841646	0.055860466307951	0.401984235467254	0.687695628216405	0.927566736840303	4985.7437319796	5782.56224597419	5623.82793213762	5085.67494193059	4966.56242282543	4827.7333076228	5226.14791150855	5544.88967004613	5370.62640300324	4803.04147013297	4940.90341188773	4740.12544768069	ADRM1	ADRM1 26S proteasome ubiquitin receptor [Source:HGNC Symbol;Acc:HGNC:15759]
6047	ENSG00000130707	62.9665426112044	0.466998279246369	0.415784475068844	1.12317392122216	0.261363636110905	0.725422311664191	61.1037907716055	51.2312761973225	64.0424992744171	54.0807173519748	114.508961627466	84.0404622192152	30.7138536069279	37.2723838694912	60.1170907714911	101.411800349588	56.5922566720961	40.4834186228569	ASS1	argininosuccinate synthase 1 [Source:HGNC Symbol;Acc:HGNC:758]
6048	ENSG00000130711	3.88664053855522	0.53474376183328	1.37752494882996	0.388191707371602	0.697874169503668	NA	0	6.7939143390733	3.71970546726213	1.74154012833705	9.87055401133306	3.06833211236172	0.999892937036033	6.03464726720025	0	5.83151612707919	2.77737496842098	5.80220910455891	PRDM12	PR/SET domain 12 [Source:HGNC Symbol;Acc:HGNC:13997]
6049	ENSG00000130713	1211.24444505756	-0.122233714272577	0.0623455318547514	-1.96058499520622	0.0499274541400601	0.370794913132635	1166.90864496879	1166.70933844872	1178.91114754177	1133.75816188075	1090.68711317026	1240.04246063315	1286.85796565775	1286.99032671446	1248.39655522474	1238.37321715417	1251.15047348915	1246.14793580697	EXOSC2	exosome component 2 [Source:HGNC Symbol;Acc:HGNC:17097]
6050	ENSG00000130714	614.282389543643	0.0420994170778244	0.132356712367411	0.318075421524221	0.750427726986703	0.945444457075999	681.007304060499	642.940779652818	605.720995062852	587.674000785835	569.184124827581	581.996176172377	649.187717795861	687.173139891342	535.551655286944	576.426342590552	727.503927442174	527.022510954877	POMT1	protein O-mannosyltransferase 1 [Source:HGNC Symbol;Acc:HGNC:9202]
6051	ENSG00000130717	1218.50376672071	-0.194559292011294	0.0760668049214118	-2.55774239778183	0.010535410388381	0.156618739077135	1216.4367011449	1172.4094026435	1295.99024023617	1033.61748100442	1033.42122817004	1150.68457539444	1416.9544948325	1309.50870167365	1497.81206539698	1195.47715463188	1132.20418818549	1167.52896733452	UCK1	uridine-cytidine kinase 1 [Source:HGNC Symbol;Acc:HGNC:14859]
6052	ENSG00000130720	65.6369667967155	0.142140278294561	0.40537270250815	0.350640971666569	0.72585771477453	0.938718453264685	58.8138295293999	108.313102577657	49.442189529445	36.233436978758	60.1436358968421	74.9407264346533	61.2199776027208	83.1622552443469	49.8414407052231	77.8448914567691	45.6932019221077	81.9949136826632	FIBCD1	fibrinogen C domain containing 1 [Source:HGNC Symbol;Acc:HGNC:25922]
6053	ENSG00000130724	1283.09129296651	-0.125604236666472	0.085939554112769	-1.46154163776153	0.14386685751204	0.587168969145081	1291.19824796279	1257.3320150096	1284.98872372386	1234.2689764855	1218.31586087901	1137.12849475505	1392.5292611534	1431.86949034828	1356.68692889802	1426.96058109174	1250.90313395668	1114.91380133423	CHMP2A	charged multivesicular body protein 2A [Source:HGNC Symbol;Acc:HGNC:30216]
6054	ENSG00000130725	4757.90106273656	0.0826998214513683	0.0541466854003682	1.52732934324371	0.126679136412931	0.556771258264626	4815.45706749101	5367.04269482897	4920.140195059	4449.06248013711	4348.68649750082	4629.87214707149	4627.03900810561	4657.43223244016	4978.48114724622	4750.01275494645	4604.85925638601	4946.72727162586	UBE2M	ubiquitin conjugating enzyme E2 M [Source:HGNC Symbol;Acc:HGNC:12491]
6055	ENSG00000130726	15093.3106380227	0.0157297255455509	0.0874907420431243	0.179787314385764	0.857319542992291	0.970735195431242	13649.139574382	17757.9384910795	16465.2814353742	14677.3225358386	13676.4612674486	13016.9674733678	14777.2581670287	15225.1185926712	17353.6739644991	14810.7587465112	14394.2344595621	15315.5729485099	TRIM28	tripartite motif containing 28 [Source:HGNC Symbol;Acc:HGNC:16384]
6056	ENSG00000130731	1221.50180433331	-0.0558812193547874	0.0703510413442143	-0.794319718472555	0.42700932755667	0.828904253044378	1191.78647729235	1224.93072176341	1195.48138394731	1249.91662138649	1140.02509047541	1270.95090433277	1243.6743519469	1277.80988012064	1232.09402170922	1194.77470092287	1136.33093349611	1300.24656460619	METTL26	methyltransferase like 26 [Source:HGNC Symbol;Acc:HGNC:14141]
6057	ENSG00000130733	1320.59029772473	-0.0357045956289944	0.0686513664208601	-0.52008572429733	0.603003827874118	0.902276542702526	1278.22294027848	1353.27886307534	1368.37203859584	1197.74515022282	1326.70061325817	1197.41321143968	1292.74717223267	1379.72279595497	1432.46078858776	1389.35211295963	1317.58682602365	1313.48106006775	YIPF2	Yip1 domain family member 2 [Source:HGNC Symbol;Acc:HGNC:28476]
6058	ENSG00000130734	966.773161488724	-0.0404430576873952	0.0972485578426731	-0.415873084234557	0.677502875999946	0.924094801444708	908.798168979866	1059.85498831282	1000.59369136381	951.703686389009	998.15166547622	955.14439405241	919.143086608655	1060.01167274665	1074.90741072123	798.926486476082	903.04635060835	970.996336129571	ATG4D	autophagy related 4D cysteine peptidase [Source:HGNC Symbol;Acc:HGNC:20789]
6059	ENSG00000130741	12272.1573794665	-0.0141720536744727	0.0305382031738265	-0.464076212794967	0.64259314353231	0.914057029020058	12577.6045385462	12559.1198800893	11935.4512804479	12344.4611677148	12399.1776654076	12103.367889493	12582.9618069638	12559.9771557188	12282.5981606288	11786.8911689735	12023.3079513921	12110.9698882225	EIF2S3	eukaryotic translation initiation factor 2 subunit gamma [Source:HGNC Symbol;Acc:HGNC:3267]
6060	ENSG00000130748	352.040275370073	-0.042485118017034	0.133937326853674	-0.317201477848285	0.751090728621509	0.945444457075999	384.09589337703	353.044944429364	368.119709827832	324.209446871864	345.416077972585	346.763438414873	401.057683655886	403.888873271946	330.971071476193	340.819935511737	356.930789950782	269.165439680783	TMEM160	transmembrane protein 160 [Source:HGNC Symbol;Acc:HGNC:26042]
6061	ENSG00000130749	4865.86155367196	0.0608876324102189	0.0715636291568821	0.850818119868415	0.394870394494265	0.811274952792348	5043.26378855661	5518.38243939264	4644.76180281015	4683.96187752499	5049.23523192024	4689.15847187091	4973.76332766017	4963.45151045535	4632.42908832947	4436.24026287133	4659.22921409647	5096.4616285752	ZC3H4	zinc finger CCCH-type containing 4 [Source:HGNC Symbol;Acc:HGNC:17808]
6062	ENSG00000130751	727.372421702101	-0.0232637512173728	0.0872925673265753	-0.26650323080016	0.789851671534258	0.956973018543261	694.624631506887	708.259312932313	758.104305770571	710.594754406723	622.710037008141	757.202368944093	758.012912001944	709.854571233944	732.119880137505	753.342792715911	765.60117147295	758.042322294231	NPAS1	neuronal PAS domain protein 1 [Source:HGNC Symbol;Acc:HGNC:7894]
6063	ENSG00000130755	14.9234898142291	0.0632811411138658	0.553441153503712	0.114341227993703	0.90896730157654	0.98173201575517	13.0302148828597	21.4771278756103	13.3475400554455	11.9653593712219	16.1212437337439	14.2049430146947	22.310718022439	16.2102753478239	7.43005445838899	14.8672815518838	18.3882346733322	9.72888478330587	GMFG	glia maturation factor gamma [Source:HGNC Symbol;Acc:HGNC:4374]
6064	ENSG00000130758	636.293403823392	-0.0443422976142483	0.140802557608437	-0.314925370443635	0.752818318173284	0.945813296303674	717.854013952503	581.842246712684	604.464352963161	595.687229353529	639.135861621967	574.220848254416	591.24601253352	745.847046614623	622.099182449513	538.616431575647	674.195123433968	750.312496415173	MAP3K10	mitogen-activated protein kinase kinase kinase 10 [Source:HGNC Symbol;Acc:HGNC:6849]
6065	ENSG00000130762	94.204220768085	0.243960812793686	0.237363081380218	1.0277959460886	0.304045823616802	0.755710873029239	134.92308721695	101.370613725645	90.1668192576191	85.1462665406894	86.3889464023859	91.9934601640847	107.362485235283	73.4168341228583	93.9337758810484	85.2649783379033	78.8763679293778	101.607014403175	ARHGEF16	Rho guanine nucleotide exchange factor 16 [Source:HGNC Symbol;Acc:HGNC:15515]
6066	ENSG00000130764	2793.52085480622	0.130330899803401	0.114552224801908	1.13774219600518	0.255228148235489	0.718836994977853	2873.93344646463	3363.49790659947	2331.54435543524	2570.79777833591	2827.94813274208	2601.79501033223	2580.04589667564	2730.37205570937	2505.86636517861	2734.54667984769	3020.60485911988	3381.29777123389	LRRC47	leucine rich repeat containing 47 [Source:HGNC Symbol;Acc:HGNC:29207]
6067	ENSG00000130766	278.144551881487	0.167158824733712	0.138058044577693	1.21078655897986	0.225977217844261	0.693562488759165	306.746855397446	251.582663955687	293.484717060695	286.351712510352	309.771704784474	288.030608834566	236.284941282161	233.187669298706	291.148203323182	278.656815498642	299.671417517876	262.817313114056	SESN2	sestrin 2 [Source:HGNC Symbol;Acc:HGNC:20746]
6068	ENSG00000130768	7.80600407114854	-0.380621884562052	0.633779276149705	-0.600559057207395	0.548133714769311	NA	7.30351142240054	7.31783286975144	7.6129939795967	7.12085185139237	8.00194336484625	5.48768288548958	10.0632152601999	11.3716494326059	7.22106251226893	6.18257344067649	6.19252037924166	9.79621145531259	SMPDL3B	sphingomyelin phosphodiesterase acid like 3B [Source:HGNC Symbol;Acc:HGNC:21416]
6069	ENSG00000130770	1598.50799163055	-0.0832365976660038	0.0627481449460663	-1.32651885944274	0.184667892462114	0.644309319256855	1638.02031626635	1580.22238076313	1529.30786243309	1508.29518113544	1536.11846095393	1609.85409118984	1733.74937261165	1672.51053881081	1618.94773133391	1649.68687299145	1623.08422965057	1482.29886142647	ATP5IF1	ATP synthase inhibitory factor subunit 1 [Source:HGNC Symbol;Acc:HGNC:871]
6070	ENSG00000130772	421.431967983457	-0.168083671810847	0.112018913242599	-1.50049368401591	0.133486568347504	0.568477076719398	414.608961437761	355.197629592284	384.624379531389	407.238905631347	435.699628364482	436.217815802324	444.422862356997	456.203094750506	394.048768698516	408.154351117891	480.14512666872	440.622091849272	MED18	mediator complex subunit 18 [Source:HGNC Symbol;Acc:HGNC:25944]
6071	ENSG00000130775	778.33608852433	0.100809964586633	0.106016104737438	0.95089293118533	0.341658730553463	0.780720034682788	680.357604784864	748.215818938651	754.182277891483	1020.27697648649	884.699208226493	815.891482209576	714.938227262164	679.082010056883	642.082897136989	825.32418938022	850.185591290362	724.796778627784	THEMIS2	thymocyte selection associated family member 2 [Source:HGNC Symbol;Acc:HGNC:16839]
6072	ENSG00000130779	1892.64909820325	-0.0482213291286363	0.0821441946737411	-0.587032709008359	0.557181739194065	0.88865553725206	1749.14578883124	1801.51801007376	2081.27198703355	1875.18575146876	1779.77284715691	1985.77439430106	2050.05295527332	1800.30758033677	1977.33233458941	1822.48944920696	1973.93887265821	1814.99920750911	CLIP1	CAP-Gly domain containing linker protein 1 [Source:HGNC Symbol;Acc:HGNC:10461]
6073	ENSG00000130783	11.9422864673713	-0.943679491178338	0.671671841610395	-1.4049710479388	0.160029887700106	NA	2.81680654743065	11.6037070840925	4.91441466023797	21.0073257005855	14.6131547091748	14.5305780958579	10.5059629629539	12.9266382580675	14.2048338591503	7.05773776327318	10.7613802282111	18.36489773942	CCDC62	coiled-coil domain containing 62 [Source:HGNC Symbol;Acc:HGNC:30723]
6074	ENSG00000130787	457.766290782081	0.391947919837922	0.148319463890819	2.64259261432096	0.00822739608794595	0.136657900988056	604.583556584759	455.626276963153	564.981575156084	499.040664669656	494.141152993054	415.003490440336	394.385552400783	386.432966203751	457.441802962767	419.960395047399	346.628164452489	454.969891510737	HIP1R	huntingtin interacting protein 1 related [Source:HGNC Symbol;Acc:HGNC:18415]
6075	ENSG00000130803	1384.72328301965	-0.0398426019345507	0.0650142023423562	-0.612829204990394	0.539989277897696	0.882844519834207	1407.33930345736	1363.99004752799	1421.98669049266	1303.79596144455	1377.78463737015	1322.58695967436	1464.46362717576	1437.68778641061	1408.37524273369	1261.12024289541	1397.04644938299	1450.50244767023	ZNF317	zinc finger protein 317 [Source:HGNC Symbol;Acc:HGNC:13507]
6076	ENSG00000130810	1401.99585127452	-0.0749355166828256	0.102065789510543	-0.734188380280789	0.462833934327993	0.843617620580814	1449.98610392594	1439.69397816926	1261.17178881937	1262.38936324279	1423.38975946781	1374.5369660263	1528.73308936122	1414.83833301009	1424.27071282198	1276.76847889142	1646.81687738331	1321.35476417482	PPAN	peter pan homolog [Source:HGNC Symbol;Acc:HGNC:9227]
6077	ENSG00000130811	5084.66129815546	-0.038843084695476	0.0538165931645583	-0.721767811959094	0.470437242251932	0.847441852681434	5088.01717288175	5456.03882608165	5324.10061709469	4966.98107790718	4717.21670688708	4749.87437723203	5334.09118970224	5573.26652892931	5394.05218911179	4974.62181084981	5007.34186785767	4430.33321333032	EIF3G	eukaryotic translation initiation factor 3 subunit G [Source:HGNC Symbol;Acc:HGNC:3274]
6078	ENSG00000130812	15.2773085788558	0.244036560212973	0.642698427768576	0.379706172707251	0.704163537604603	0.932704774228875	8.79747676741325	24.9070196483382	12.9094151684819	8.84351812057523	32.205214919549	13.17209665325	15.9481378709211	11.827099289242	11.3853597541305	19.6573566939055	11.0713515370142	12.6036565234487	ANGPTL6	angiopoietin like 6 [Source:HGNC Symbol;Acc:HGNC:23140]
6079	ENSG00000130813	589.378383105534	-0.196811111290411	0.110864727866007	-1.77523649837737	0.0758588455930133	0.449651859564693	488.409288704546	530.927694369325	605.29352549321	553.582253589861	551.550255530905	587.616591696247	654.656733388753	633.771714550218	575.870411141118	663.868357496962	666.407221262276	560.586550042991	SHFL	shiftless antiviral inhibitor of ribosomal frameshifting [Source:HGNC Symbol;Acc:HGNC:25649]
6080	ENSG00000130816	7866.92191339749	-0.155166747310733	0.102195106468998	-1.51833833019984	0.128929129560715	0.560399905518334	7548.69745997649	8383.11522784191	7470.16443616028	7519.48517870404	7114.88961621603	7819.05810878245	8180.38624843906	8773.53754784305	9104.77004564523	6530.19846282945	6859.98497049356	9098.77565783838	DNMT1	DNA methyltransferase 1 [Source:HGNC Symbol;Acc:HGNC:2976]
6081	ENSG00000130818	644.462393343511	-0.116690501487505	0.140029069693095	-0.833330548744329	0.404658331946524	0.816591833897565	554.647105355854	637.799822731491	708.556699304452	606.434978166494	628.878890354236	570.804028616402	821.331997103399	611.261409046051	631.235719876546	604.385264464989	613.250427004387	744.96237809783	ZNF426	zinc finger protein 426 [Source:HGNC Symbol;Acc:HGNC:20725]
6082	ENSG00000130821	12515.3205241642	-0.0360502160932875	0.0349759613037535	-1.03071408903402	0.302674915801637	0.754727373634599	12799.6794702085	12416.1691475961	12715.2935836856	11971.4179737714	12279.0918308742	12075.2195957084	12621.0617550051	12963.150266876	13310.1700752624	12669.9691676727	12501.3081329355	11861.3152903748	SLC6A8	solute carrier family 6 member 8 [Source:HGNC Symbol;Acc:HGNC:11055]
6083	ENSG00000130822	5.59393590404959	-2.17707642369673	1.28752057273464	-1.69090612592909	0.0908547331256995	NA	4.2938107092187	0	0.48530076481273	14.3794806369263	5.79731175096141	5.17025916428965	1.53532543080057	6.72117937257285	7.13521752215606	11.6852229663273	2.86478003897323	7.05934249155632	PNCK	pregnancy up-regulated nonubiquitous CaM kinase [Source:HGNC Symbol;Acc:HGNC:13415]
6084	ENSG00000130826	4677.15003231562	-0.0629985092110073	0.0449330811120919	-1.40205184358154	0.160899765881338	0.611279159479059	4973.95825491741	4512.16629574434	4543.70408111188	4619.15388097978	4719.01136556195	4572.56191633264	5007.3335678139	4808.95788158093	4830.58293387899	4454.8853964004	4593.86887268333	4489.61594078188	DKC1	dyskerin pseudouridine synthase 1 [Source:HGNC Symbol;Acc:HGNC:2890]
6085	ENSG00000130827	1140.14191012873	0.114538242880962	0.187409715139348	0.611164916374782	0.541090407042142	0.88328131132501	1064.05771798074	1128.63713184511	1206.44923694239	1392.29485576566	1162.44293658999	1294.3277411761	759.263716664864	1457.96627250133	930.170322613548	1017.37500782914	1271.84717133045	996.870810305477	PLXNA3	plexin A3 [Source:HGNC Symbol;Acc:HGNC:9101]
6086	ENSG00000130829	142.038200346252	0.301012666232962	0.232190477579545	1.29640401006471	0.19483633125384	0.655175671969692	152.252892969984	132.879479922624	167.232844097589	163.120784897609	103.045681814645	177.61090487712	136.741506395158	132.952598872026	97.0037299850045	153.103730154495	137.050055100932	151.464195067844	DUSP9	dual specificity phosphatase 9 [Source:HGNC Symbol;Acc:HGNC:3076]
6087	ENSG00000130830	714.885272528226	0.223023399511008	0.122459292980694	1.82120436989758	0.0685757964681096	0.43233374255064	912.764893376015	737.734525701813	647.107134622949	708.91803214907	796.338619722737	767.728741973819	653.360938119093	647.562931878407	659.334634226499	746.310954353448	674.746230619924	626.71563359494	MPP1	MAGUK p55 scaffold protein 1 [Source:HGNC Symbol;Acc:HGNC:7219]
6088	ENSG00000130844	317.866329849225	0.178434880892455	0.327069945191176	0.545555724443462	0.585371366071839	0.897996112284668	413.790531208061	308.86035592011	273.797025765351	146.510350948074	478.606260993776	288.671935252294	225.553240608864	303.045359428689	353.087083699387	387.726154065798	330.866060263805	303.881600036495	ZNF331	zinc finger protein 331 [Source:HGNC Symbol;Acc:HGNC:15489]
6089	ENSG00000130856	630.497694220112	0.0369990762655533	0.134492131834861	0.275102162191788	0.783237750462817	0.955470129863956	618.033487997409	589.510764610655	583.753556865082	778.372333645258	718.546881268762	652.852372994122	715.830972536646	486.739857613348	548.505160340398	663.314404949827	606.938762661154	603.573775158678	ZNF236	zinc finger protein 236 [Source:HGNC Symbol;Acc:HGNC:13028]
6090	ENSG00000130876	0.603909944057349	-0.0999155746291387	2.85223327570841	-0.0350306461536961	0.972055303767032	NA	0	0.918290311415614	0	2.10279545595152	0.922315317095981	0.844400214683455	0	0	1.35442768306922	0	1.1046903464724	0	SLC7A10	solute carrier family 7 member 10 [Source:HGNC Symbol;Acc:HGNC:11058]
6091	ENSG00000130881	1951.09274336028	0.212688257334642	0.101110997918755	2.10351259222603	0.0354209857201856	0.312945080537949	1807.984836271	2289.58231307147	2431.68996843112	2014.45636841909	2235.72082888244	1937.98326874893	1889.87461754016	1879.78791654678	1863.77699925249	1575.46245207597	1777.72247207589	1709.07087900802	LRP3	LDL receptor related protein 3 [Source:HGNC Symbol;Acc:HGNC:6695]
6092	ENSG00000130921	530.255698892929	-0.111714301200681	0.124805692142018	-0.895105818359309	0.370730523972009	0.795598213550261	525.618397373781	498.752076092283	515.262529325488	560.789032436693	528.671334341904	456.87207674998	491.795438796987	621.414079603029	549.691153856408	522.716083514892	603.070248372669	488.415936251029	MTRFR	mitochondrial translation release factor in rescue [Source:HGNC Symbol;Acc:HGNC:26784]
6093	ENSG00000130935	1926.05743873775	-0.126093008892007	0.0612213149618497	-2.05962594842307	0.0394343136111675	0.329714969936779	2023.30657960733	1743.61545292898	1903.7287149881	1928.32818023045	1820.34153032292	1859.39341013999	2107.75304764433	2035.30052101609	2042.38391446658	1884.66012732037	1834.58045532028	1929.29733086753	NOL11	nucleolar protein 11 [Source:HGNC Symbol;Acc:HGNC:24557]
6094	ENSG00000130939	3454.02754371582	0.0291452696065406	0.063610659270163	0.458182165393959	0.646821571857442	0.914987930227355	3608.32853775761	3576.48425938601	3283.71122471959	3287.60386701882	3823.36392782006	3371.07250468289	3430.69956690303	3378.94166936687	3446.04344122699	3285.54950264982	3517.72759609605	3438.80442696206	UBE4B	ubiquitination factor E4B [Source:HGNC Symbol;Acc:HGNC:12500]
6095	ENSG00000130940	90.9454746478587	0.40896098862609	0.320306928243023	1.27677846642082	0.20168046995211	0.663942673461885	64.7775855302524	110.922908544053	160.07750501745	87.598564991528	100.396509848178	68.6862233286438	78.4121015526401	92.6563531654664	79.3812811788781	66.1875806343427	96.5760113690197	85.6730706138519	CASZ1	castor zinc finger 1 [Source:HGNC Symbol;Acc:HGNC:26002]
6096	ENSG00000130943	3.61013378428706	-0.127514752209972	1.39432600048096	-0.0914526101973191	0.927132959957848	NA	1.16370638743372	4.43806678866711	5.66298835506591	6.11316336475434	1.09559487357054	6.03722300081989	6.02860732003985	6.2396918193436	0	0	5.61324583029153	0.929317671458154	PKDREJ	polycystin family receptor for egg jelly [Source:HGNC Symbol;Acc:HGNC:9015]
6097	ENSG00000130948	0.48356009311401	0	4.40735632393569	0	1	NA	0	0	0	0	0	0.771771789721336	0	0	0	5.03094932764678	0	0	HSD17B3	hydroxysteroid 17-beta dehydrogenase 3 [Source:HGNC Symbol;Acc:HGNC:5212]
6098	ENSG00000130956	567.459635537158	0.029741701353614	0.107497985646277	0.276672173667321	0.782031840284718	0.955455314906277	590.474302289267	553.325722817602	557.267372420855	596.805268137874	535.431092990037	568.288073373405	628.876563165285	518.037771358757	518.814421877669	624.205726825804	585.213617692388	532.775693496946	HABP4	hyaluronan binding protein 4 [Source:HGNC Symbol;Acc:HGNC:17062]
6099	ENSG00000130957	2.42501398928278	-1.23459495866576	1.69326549832015	-0.729120719633497	0.465927821424007	NA	2.29847024685734	1.07744400206737	0	4.42400192392907	0	5.05857061963249	0	5.38957061143198	2.25455779714915	3.8843601510858	0.940835522411488	3.77235699682869	FBP2	fructose-bisphosphatase 2 [Source:HGNC Symbol;Acc:HGNC:3607]
6100	ENSG00000130958	378.154030185794	0.0100386205787732	0.107947380384187	0.092995499687399	0.92590713645973	0.984639744744859	370.040595382643	330.9135680351	389.728691024366	382.007293309296	398.727794818695	408.078918642848	373.189047889555	354.669838738693	356.655427200211	383.278893778415	420.1589902827	370.399303127004	SLC35D2	solute carrier family 35 member D2 [Source:HGNC Symbol;Acc:HGNC:20799]
6101	ENSG00000130962	691.955995955633	0.270692982578178	0.175041776277975	1.54644787281126	0.121996440036767	0.550543258793134	633.873608370961	816.093025262673	706.902653314859	772.130512506036	761.374458840217	594.920888333612	636.61377162653	710.298903252836	440.339667589861	712.024470543721	836.743068570641	682.156923255646	PRRG1	proline rich and Gla domain 1 [Source:HGNC Symbol;Acc:HGNC:9469]
6102	ENSG00000130985	22017.063032589	-0.0186795294144214	0.0242522728944418	-0.770217682100321	0.441170776769095	0.835484683544967	21857.621860069	21795.084441575	22287.9071286053	21913.4706669831	21841.4336863117	21922.6346742972	21791.2665619758	22286.6556980288	22733.5494488817	21693.5283993747	21923.9685965722	22157.6352283929	UBA1	ubiquitin like modifier activating enzyme 1 [Source:HGNC Symbol;Acc:HGNC:12469]
6103	ENSG00000130988	0.802650737273711	0.883844132260025	2.66653467435061	0.331457955811233	0.740298594094573	NA	0	0.801071917757623	0	2.03029896499425	1.92530809836208	2.35258524146999	0	0	0	1.13322590643034	1.38931871827026	0	RGN	regucalcin [Source:HGNC Symbol;Acc:HGNC:9989]
6104	ENSG00000130997	17.3358024057818	1.9335109134424	0.67377509684808	2.86966811698349	0.00410902833280422	0.0889038529529482	34.3647553206899	15.727703236065	48.2936148182881	12.8162569099774	15.1168090572571	24.9036886173265	4.07674452278805	14.2514083149438	7.00306386624133	16.4212469347455	9.50525579726902	5.54908147378964	POLN	DNA polymerase nu [Source:HGNC Symbol;Acc:HGNC:18870]
6105	ENSG00000131002	206.73893014356	0.203717241478985	0.171919980894852	1.18495383967952	0.236035698349005	0.703509727493651	198.225372462457	216.449526788916	247.245465025077	253.284287949991	234.112552374957	220.86755090118	203.530761093052	180.677457339256	192.476445506989	189.789077505936	202.575687993099	141.632976781804	TXLNGY	taxilin gamma pseudogene, Y-linked [Source:HGNC Symbol;Acc:HGNC:18473]
6106	ENSG00000131013	552.621123368011	-0.0724502048024162	0.0987816296795354	-0.733438039415397	0.463291305527308	0.843617620580814	579.265263929071	510.849582256784	512.44206882414	597.739405564042	570.888591216959	521.956471585731	576.852700184367	533.280140038362	574.616594975551	558.063745837405	581.457070209551	514.041845794175	PPIL4	peptidylprolyl isomerase like 4 [Source:HGNC Symbol;Acc:HGNC:15702]
6107	ENSG00000131015	122.624774991379	0.19390524472497	0.19446833312791	0.997104472518055	0.318713802327187	0.767383775215692	112.64233781089	149.31108742477	123.07247771672	124.328371608274	150.707496632951	151.406876512043	115.854994121381	116.306771569952	104.047936416052	98.9788766570792	123.194715442966	101.645357983465	ULBP2	UL16 binding protein 2 [Source:HGNC Symbol;Acc:HGNC:14894]
6108	ENSG00000131016	1369.28235075417	-0.0581593471623692	0.0889726194743091	-0.653676912133207	0.513319980932714	0.870182371183806	1272.02756514871	1237.43995811407	1547.73650533171	1230.06500877452	1334.94665761922	1244.50337957232	1503.96682527932	1382.90532176915	1341.02274426334	1464.94050931485	1434.77253713578	1437.06119672704	AKAP12	A-kinase anchoring protein 12 [Source:HGNC Symbol;Acc:HGNC:370]
6109	ENSG00000131018	795.456555210208	-0.163903439901471	0.163486697854209	-1.0025490884135	0.316078470610548	0.764855821980003	634.200266186301	778.428514616916	887.001871723396	797.454098398374	891.89047493084	877.958247169986	798.310586862724	730.291320367886	1052.8399457437	579.274982982482	792.345311609901	725.483041929988	SYNE1	spectrin repeat containing nuclear envelope protein 1 [Source:HGNC Symbol;Acc:HGNC:17089]
6110	ENSG00000131019	8.39014063885126	-2.65194376065973	1.08912965339068	-2.434920169884	0.0148950754486595	NA	1.83939512910084	4.8133350562571	0.753827584094119	0.703778619289928	1.75795370001506	5.62068818419333	8.86802747225298	11.5506479110553	11.7919286570971	30.594992723205	6.02778623658418	16.3593263930702	ULBP3	UL16 binding protein 3 [Source:HGNC Symbol;Acc:HGNC:14895]
6111	ENSG00000131023	1200.34459465383	-0.168634734073261	0.105238200302535	-1.60240990047793	0.109064996944372	0.527109772576586	1084.66826380617	1194.99686776996	1079.53337112877	1099.93530358872	1324.67881319181	1045.17140359445	1232.59542491126	1159.82568589399	1385.98790874932	1236.53616679227	1192.16024213128	1368.04568428792	LATS1	large tumor suppressor kinase 1 [Source:HGNC Symbol;Acc:HGNC:6514]
6112	ENSG00000131037	108.497355830514	0.185446712643582	0.257632687766088	0.719810495522036	0.471641681902965	0.848408724318886	138.257480246082	145.36307041444	96.5949346692153	85.8592162235609	110.543505039827	121.5267724942	89.9632764536541	140.315382919258	101.479834171817	80.5737216239215	87.1370102077303	104.354065502462	EPS8L1	EPS8 like 1 [Source:HGNC Symbol;Acc:HGNC:21295]
6113	ENSG00000131043	1853.71828531745	0.0930953273109784	0.0634583792416993	1.46702970393237	0.142367975105687	0.585397328529502	1997.42850561943	2020.59239404752	1908.73741916901	1802.51695900424	1856.25821203479	1840.15728625273	1785.78482706131	1781.89293552164	1991.25953977038	1838.17247041746	1769.85096835692	1651.96790655397	AAR2	AAR2 splicing factor [Source:HGNC Symbol;Acc:HGNC:15886]
6114	ENSG00000131044	3.54277643874633	-1.08651641271084	1.48300976852626	-0.732642788854022	0.463776326313101	NA	1.0032675025514	2.00743350076885	4.82917572496333	1.12096480080341	7.18412384770641	0.692528351779334	0.878072854913365	1.84347102750119	14.8776777649588	0	5.67129581083535	2.40530607817454	TTLL9	tubulin tyrosine ligase like 9 [Source:HGNC Symbol;Acc:HGNC:16118]
6115	ENSG00000131051	3339.34916755101	-0.142037281972898	0.0658988905941155	-2.15538199038485	0.0311319544984823	0.295605521756309	3047.25543731854	3131.83743005941	3194.41435233723	3575.33825484894	3379.03062420082	3330.15804370295	3666.04890951739	3493.54959070242	3182.25978743484	3383.06187217334	3565.55019232639	3123.68551598989	RBM39	RNA binding motif protein 39 [Source:HGNC Symbol;Acc:HGNC:15923]
6116	ENSG00000131061	180.208944018831	-0.0199291363466778	0.157086566832286	-0.126867221994578	0.899045490026393	0.979954676292513	176.323336649331	182.324868845678	186.199632413828	164.825255817887	147.002142608035	192.739122503522	186.904678796451	174.527007310694	192.030657397984	168.515999443883	207.594582081601	183.520044357074	ZNF341	zinc finger protein 341 [Source:HGNC Symbol;Acc:HGNC:15992]
6117	ENSG00000131067	579.644430988117	-0.0242946238236788	0.128721628848245	-0.188737697316748	0.850298404352923	0.96959380829408	640.004816757743	569.52108199489	521.029753630284	527.718570433412	630.375577126743	687.221844140092	587.963475590199	581.460586183153	588.201875469336	527.682450564528	612.524684123421	482.028455843602	GGT7	gamma-glutamyltransferase 7 [Source:HGNC Symbol;Acc:HGNC:4259]
6118	ENSG00000131069	604.096298090849	0.345733911621075	0.148530266418673	2.32770007054677	0.019928035402942	0.230957007319171	651.515291203504	700.462284203628	585.75145752679	559.839682863248	674.084099583676	751.881542270995	591.064302190355	444.651839040701	490.904779275004	526.292224755443	675.356424566431	597.351649610414	ACSS2	acyl-CoA synthetase short chain family member 2 [Source:HGNC Symbol;Acc:HGNC:15814]
6119	ENSG00000131080	1.2487152137732	0.708518521647624	2.40321159359387	0.294821531127883	0.768130217648419	NA	1.14778606914439	0	1.88425426928084	0	4.38777559652322	1.00180792904287	0	1.80303479043101	0	3.81974121332674	0.940182697529318	0	EDA2R	ectodysplasin A2 receptor [Source:HGNC Symbol;Acc:HGNC:17756]
6120	ENSG00000131089	513.472904677364	0.355128013391621	0.221484228117929	1.60340091215224	0.10884616979293	0.526416233631757	647.97187243085	679.503008622323	448.91305338568	438.441381940178	412.118075919765	645.157533605117	364.738617615972	433.942840490374	592.17852592076	557.124623697736	504.118703397559	437.466619102052	ARHGEF9	Cdc42 guanine nucleotide exchange factor 9 [Source:HGNC Symbol;Acc:HGNC:14561]
6121	ENSG00000131094	219.896436822271	0.431017541708442	0.14698185199131	2.93245414906002	0.00336294575772234	0.0788655920397403	261.305272635233	264.484197708458	224.369484472573	260.241669731904	212.818713849497	235.29794490104	176.219047013282	181.728642635645	197.886360220145	196.15157474622	199.278529060864	228.975804892394	C1QL1	complement C1q like 1 [Source:HGNC Symbol;Acc:HGNC:24182]
6122	ENSG00000131095	2.96207829418646	-0.794810160836442	1.644818932206	-0.48322045987789	0.628939209518975	NA	0	1.3017084585443	4.69422773221974	2.36443935086372	0	6.01054987982874	0	9.76222420111559	1.34700929337581	6.28361717129086	1.12665288290936	2.65451056008941	GFAP	glial fibrillary acidic protein [Source:HGNC Symbol;Acc:HGNC:4235]
6123	ENSG00000131096	9.71727234661559	-0.566437130630637	0.847585102882589	-0.66829528823031	0.503945120399564	NA	8.75373479406627	6.57081787400282	2.88581621769382	10.0884409397788	9.9817120429919	8.12743096533774	19.8650174688906	3.9595321527322	3.8528120949885	19.4070249759267	6.13559932905441	16.9793293039234	PYY	peptide YY [Source:HGNC Symbol;Acc:HGNC:9748]
6124	ENSG00000131097	8.0320470995629	-0.644185072138843	0.837288616566896	-0.769370393186727	0.441673459362403	NA	4.77120744531085	6.42426892375812	2.32889195977827	9.94288024365552	11.6911319477901	3.52580916055613	4.96115820980785	3.71127883428437	13.5618269406669	8.52391086603026	14.4303348408537	12.5118658222627	HIGD1B	HIG1 hypoxia inducible domain family member 1B [Source:HGNC Symbol;Acc:HGNC:24318]
6125	ENSG00000131100	4276.06094635278	-0.0785134972084741	0.0410689362060384	-1.91174898747268	0.0559083976921858	0.393470128169023	4175.5832657775	4261.36755179936	4341.79443551612	4122.42570255437	4114.7928184722	4060.98875428082	4616.06204874465	4377.46868780771	4506.00342031533	4352.98794607036	4064.11694453186	4319.13978036313	ATP6V1E1	ATPase H+ transporting V1 subunit E1 [Source:HGNC Symbol;Acc:HGNC:857]
6126	ENSG00000131115	320.638311701854	-0.0283628840365791	0.21157745933073	-0.134054374819972	0.893359577528118	0.979562784585432	408.222766704521	277.466256671317	269.186789052644	332.465949284121	405.82977580351	303.392069883204	270.859492138251	326.88485887457	373.41442955758	346.846781578228	232.238594578807	300.851976295495	ZNF227	zinc finger protein 227 [Source:HGNC Symbol;Acc:HGNC:13020]
6127	ENSG00000131116	675.963634778364	0.0531143701005998	0.0852496294721388	0.623045172506686	0.533254837527228	0.879208128370077	701.996340086066	695.821834892064	717.071960264537	659.752398909463	632.48446406615	692.498694096211	644.948892002919	748.222765465879	642.277278905277	657.03512760451	653.466208354443	665.98765269285	ZNF428	zinc finger protein 428 [Source:HGNC Symbol;Acc:HGNC:20804]
6128	ENSG00000131127	86.3207678182864	0.515405734084569	0.44024162966329	1.17073375018798	0.241705814630177	0.707377196964341	38.4671756283105	128.878808520107	96.8930613246486	129.112304518431	88.5332331728458	78.9166522008639	74.7626887952051	55.1551324957222	53.3513299325982	99.7595699608537	54.0930835952114	137.92617367464	ZNF141	zinc finger protein 141 [Source:HGNC Symbol;Acc:HGNC:12926]
6129	ENSG00000131142	14.8597748697017	0.68976409613026	2.39229076971762	0.288327867524097	0.773095777289377	0.952451271853118	0	17.3630594429485	53.4047074437805	2.43901125104116	40.4015451018688	0	17.2451053011751	0	26.7089887635764	0	8.03941491636477	12.7154662156653	CCL25	C-C motif chemokine ligand 25 [Source:HGNC Symbol;Acc:HGNC:10624]
6130	ENSG00000131143	3263.57040376047	0.0538633054038433	0.112002625216108	0.48091109739539	0.630579685240963	0.90997976250948	3346.86609040992	3396.08638199501	3875.85294256347	3407.5714622447	3089.63159270916	3142.70675791962	3628.86277935097	3516.17712875766	3084.67138419221	3181.25545050515	3170.58341096785	2322.57946350993	COX4I1	cytochrome c oxidase subunit 4I1 [Source:HGNC Symbol;Acc:HGNC:2265]
6131	ENSG00000131148	1187.46953064259	-0.109241458848395	0.0873936440460985	-1.24999317788799	0.211302039449374	0.676447229817658	1056.79237327073	1139.48690598072	1294.01010838398	1181.81480274775	1279.99481865909	1122.06890421898	1272.11168623962	1313.35139000832	1181.69388345181	1117.82216175523	1175.12456844922	1115.36276454568	EMC8	ER membrane protein complex subunit 8 [Source:HGNC Symbol;Acc:HGNC:7864]
6132	ENSG00000131149	1355.12344484398	0.0825269384384522	0.112930615177063	0.730775603312344	0.464916227573821	0.84475739243028	1186.49340577632	1365.8906820625	1450.89265335727	1584.0947666392	1434.52514804228	1426.24480599119	1271.12335971953	1325.46328229588	1183.5844628963	1234.04494602073	1211.97031112956	1587.15351419697	GSE1	Gse1 coiled-coil protein [Source:HGNC Symbol;Acc:HGNC:28979]
6133	ENSG00000131152	5.45684937376716	-2.05958485201889	1.8326023502555	-1.12385802175346	0.261073262192636	NA	1.15815909086532	0	6.44051809814759	0	0	2.02752670608815	17.1228451242204	14.9668020281857	0	0	10.2993504670183	13.4669909706804	ENSG00000131152	novel protein
6134	ENSG00000131153	736.938954969429	-0.0922525495106542	0.0788073287481389	-1.17060876159735	0.241756073925483	0.707377196964341	761.849732265465	790.839871808061	685.143369344967	680.999247390795	668.569501534845	674.852924456392	813.534787265557	769.076490094725	800.940039778029	709.906815930897	727.471564421357	760.083115342053	GINS2	GINS complex subunit 2 [Source:HGNC Symbol;Acc:HGNC:24575]
6135	ENSG00000131165	4189.42559882154	0.0303388787032444	0.0382703753162935	0.792751010474876	0.427922903996401	0.828904253044378	4273.45656668403	4369.7639579102	4382.01669368329	4071.92270285753	4152.22236770814	4295.27341877472	4230.48010099806	4152.3809699076	4379.48775984076	4047.43744856799	3956.52559903854	3962.13959988765	CHMP1A	charged multivesicular body protein 1A [Source:HGNC Symbol;Acc:HGNC:8740]
6136	ENSG00000131171	1537.37471292554	0.0182745227190824	0.0609079826746412	0.300034936581325	0.76415050698889	0.949343804599277	1481.06982127354	1490.62379141669	1562.23294662985	1582.59361112704	1575.41362873594	1519.54745025727	1521.15496204093	1442.6250561105	1517.30613900056	1550.52177013313	1518.39270497266	1687.01467340838	SH3BGRL	SH3 domain binding glutamate rich protein like [Source:HGNC Symbol;Acc:HGNC:10823]
6137	ENSG00000131174	170.592929323637	0.0996999227461461	0.280606883821414	0.355301058150797	0.722364062823684	0.937428670686253	154.172382719961	212.528557970573	198.758911382405	154.417029703313	166.777486289515	146.144087139331	184.795303829789	137.499220613487	206.596401959256	234.423875083657	150.487372026013	100.514523166348	COX7B	cytochrome c oxidase subunit 7B [Source:HGNC Symbol;Acc:HGNC:2291]
6138	ENSG00000131183	3.24362174443937	0.661117869344214	1.30603761446647	0.506201247208554	0.612715379550267	NA	1.84168322224233	1.74224594220331	4.13623702041531	4.97281296943944	1.35751493082729	3.22760362688571	0	2.27875796624654	2.87211755095543	1.24240490263152	8.77469242247576	6.47739037894984	SLC34A1	solute carrier family 34 member 1 [Source:HGNC Symbol;Acc:HGNC:11019]
6139	ENSG00000131187	190.940769894958	0.30214822634066	0.179751233071327	1.6809243596163	0.0927776077233032	0.49227879256519	218.649870258241	200.887086810017	229.858400104031	184.313899768573	212.864617968182	207.974838521067	135.83738648535	214.358923870164	175.713290209094	161.362426923128	183.327331932764	166.141165888888	F12	coagulation factor XII [Source:HGNC Symbol;Acc:HGNC:3530]
6140	ENSG00000131188	1466.23697272234	-0.0368502866856306	0.0852611636066566	-0.432204829570888	0.665592549534206	0.920449892632789	1258.51900716558	1436.3497178794	1594.08156534816	1530.20876807463	1480.34305974344	1466.79925988251	1521.17672138582	1415.75202571991	1470.66500559533	1488.09384365167	1383.49010952315	1549.36458869844	PRR7	proline rich 7, synaptic [Source:HGNC Symbol;Acc:HGNC:28130]
6141	ENSG00000131196	920.153116100456	0.310920225339598	0.0848367946307775	3.66492188551877	0.00024741408580498	0.0123946475888753	983.517754684336	1044.58154449216	1039.90695644451	976.827399727673	1104.9086723974	940.595814539034	814.910477725467	889.540217232587	767.150428154909	812.113734109066	838.151855011758	829.63253868657	NFATC1	nuclear factor of activated T cells 1 [Source:HGNC Symbol;Acc:HGNC:7775]
6142	ENSG00000131203	1.2566881182231	0.715896339464697	2.08118511957556	0.343984940470216	0.730857611562484	NA	0.810581305590622	1.92484457513318	2.90488188568416	0.677455753171853	2.9526284121396	1.78284987419863	0	4.02701561275913	0	0	0	0	IDO1	indoleamine 2,3-dioxygenase 1 [Source:HGNC Symbol;Acc:HGNC:6059]
6143	ENSG00000131233	8.22007934119672	1.77858502786394	1.07936598459826	1.64780533502353	0.0993926239159495	NA	7.27663516495638	14.9256226788749	6.49071092927863	7.75546559117648	3.23551093099546	10.8452494505588	0	7.99949204633072	0	18.3415333201899	7.38657919859531	14.3841527834041	GJA9	gap junction protein alpha 9 [Source:HGNC Symbol;Acc:HGNC:19155]
6144	ENSG00000131236	10353.9466758865	-0.0298716997768563	0.0349517243219146	-0.854655967806626	0.392741633700006	0.809203663920884	10720.6182880422	10061.5879567288	10096.9259820973	10173.251394062	9976.27104251782	10519.1727406909	10426.5549079869	10402.0979719959	10692.2680959126	10419.8328936458	10355.8483070687	10402.9305298889	CAP1	cyclase associated actin cytoskeleton regulatory protein 1 [Source:HGNC Symbol;Acc:HGNC:20040]
6145	ENSG00000131238	874.022213612901	0.279101013378366	0.227018454833879	1.22941993232488	0.218914400775919	0.687124765247028	1319.26915118312	1001.0341233739	691.278196878614	1087.52730197815	1038.79423574068	845.571591199761	678.565813119084	998.122374448484	805.689323704709	800.187289622066	488.989408001141	733.237754105105	PPT1	palmitoyl-protein thioesterase 1 [Source:HGNC Symbol;Acc:HGNC:9325]
6146	ENSG00000131242	422.458925773402	-0.0796829560460683	0.137368322430175	-0.580067912575489	0.561868821182342	0.891109107198935	415.055422202296	300.362291950437	397.183223247197	429.753427508154	467.746556180869	499.089422174498	351.822035140173	415.683700813805	405.012944952306	440.221016218858	469.456687478383	478.120381413849	RAB11FIP4	RAB11 family interacting protein 4 [Source:HGNC Symbol;Acc:HGNC:30267]
6147	ENSG00000131263	5088.20665600571	0.0232823865616018	0.0572365761520534	0.406774620825507	0.684173528418118	0.926781184493074	5407.92871249775	4595.80062517709	5163.9932151958	5369.1487298353	5256.98261088679	5118.54787752315	4991.52147115557	4892.87106079844	5040.52116601104	5005.5859838424	5250.99174830573	4964.5866708395	RLIM	ring finger protein, LIM domain interacting [Source:HGNC Symbol;Acc:HGNC:13429]
6148	ENSG00000131269	582.566426661091	-0.238667153644085	0.173914760913718	-1.37232258141959	0.169963038946808	0.624266654402976	467.248901024895	618.675220824118	506.258219280139	564.94912746527	731.081083675504	631.480036996218	584.807690800933	606.330737993261	688.074402258902	493.162451267115	676.285110358099	422.444137988633	ABCB7	ATP binding cassette subfamily B member 7 [Source:HGNC Symbol;Acc:HGNC:48]
6149	ENSG00000131323	1197.71846182762	-0.0869195264301832	0.0759946955212678	-1.14375780880467	0.252724091676421	0.717226748167175	1107.81644418225	1170.7114110133	1200.81218503264	1177.33509890351	1058.08906257414	1234.22262888874	1197.64258960682	1183.93100077311	1318.79959263674	1268.65076457534	1231.5819991558	1223.02876458903	TRAF3	TNF receptor associated factor 3 [Source:HGNC Symbol;Acc:HGNC:12033]
6150	ENSG00000131351	519.252989948738	-0.0741384888657382	0.12046982415709	-0.615411281492892	0.538283142930992	0.881911087650507	494.458913369843	538.062809506428	536.849975719303	494.26568187775	450.208951883895	566.942917107048	562.436109012103	579.558260250484	509.297460151507	497.470900668712	558.49832565363	442.985574184158	HAUS8	HAUS augmin like complex subunit 8 [Source:HGNC Symbol;Acc:HGNC:30532]
6151	ENSG00000131355	0.48681874507858	2.41227211566803	3.95057613015734	0.610612740064311	0.541455986429426	NA	0	1.17623222220425	1.75437801303067	0	0	0	0	0	0	0	2.04219865805102	0.869016047657016	ADGRE3	adhesion G protein-coupled receptor E3 [Source:HGNC Symbol;Acc:HGNC:23647]
6152	ENSG00000131368	1173.57644461598	-0.0547448273343735	0.101508863982842	-0.539310806823995	0.589672413275284	0.898948982531793	1187.46708851706	1146.39120546923	1207.73687296796	1169.2247949786	1129.46396113532	1134.15618467667	1305.2985850625	1128.35120472663	1247.60442930043	1337.58287210209	1084.2483158039	1005.39182065133	MRPS25	mitochondrial ribosomal protein S25 [Source:HGNC Symbol;Acc:HGNC:14511]
6153	ENSG00000131370	2662.01159273009	-0.180956727144311	0.0562681478858873	-3.21597091681947	0.00130004006290937	0.0405595088376882	2479.36277680266	2557.81912068382	2533.88816167936	2498.95485671907	2525.43964544788	2488.56268511121	2936.77674159612	2849.4071523254	2796.35945185181	2855.48998606377	2891.9624741905	2530.11606028947	SH3BP5	SH3 domain binding protein 5 [Source:HGNC Symbol;Acc:HGNC:10827]
6154	ENSG00000131373	582.760449130999	-0.0829990265621071	0.0859631256183345	-0.96551894739859	0.334284950425559	0.776877603007764	562.783145408393	577.744439400049	546.291155925897	634.629274007851	576.979990689123	575.521610172681	629.192899545925	584.890453093281	572.023949064092	575.535288569272	599.828954183794	557.704229511631	HACL1	2-hydroxyacyl-CoA lyase 1 [Source:HGNC Symbol;Acc:HGNC:17856]
6155	ENSG00000131374	1455.77627168863	-0.0258024502711851	0.145700738361086	-0.177092103728669	0.859436044210676	0.970850851849399	1231.53124184606	1385.34372001723	1509.28527829655	1550.11624984056	1666.58507642033	1771.20077918797	1834.0839313256	1163.56940952757	1209.11828164241	1393.84682701254	1376.97425345267	1377.6602116941	TBC1D5	TBC1 domain family member 5 [Source:HGNC Symbol;Acc:HGNC:19166]
6156	ENSG00000131375	1108.78138370529	0.00514998588390482	0.134845919786025	0.0381916330288443	0.969534891906419	0.995439496468939	1085.13138248447	1024.78197255452	1071.19550554291	1378.88989284877	1241.67719197929	971.669856937876	919.835328054491	1125.77348926819	1125.86609705187	1184.80541521573	965.458619732088	1210.29185279327	CAPN7	calpain 7 [Source:HGNC Symbol;Acc:HGNC:1484]
6157	ENSG00000131378	80.6208561188213	0.0071142582530895	0.296011130038421	0.0240337525557438	0.980825685830641	0.996891427337904	59.3461815101344	96.9231290032345	74.4437229933997	76.9242838684382	105.269993896485	68.4400343795655	60.6902644580067	89.2482392318641	80.16550799248	64.1092102138344	98.1794009460124	93.7103049324004	RFTN1	raftlin, lipid raft linker 1 [Source:HGNC Symbol;Acc:HGNC:30278]
6158	ENSG00000131379	0.940086131003215	-2.19878429090794	2.68916675009707	-0.817645202116445	0.413559808840114	NA	0	0.908588599309917	0	0	0.747449911623044	3.35867399438012	3.73685310480683	0	1.88261431424023	0	0	0.646853647678432	C3orf20	chromosome 3 open reading frame 20 [Source:HGNC Symbol;Acc:HGNC:25320]
6159	ENSG00000131381	1172.8003461624	-0.105662155392567	0.0844689767888944	-1.25089896207265	0.210971342613972	0.676162911193644	1143.70514261186	1152.38379956934	1105.43556085563	1129.18135270142	1058.04540726083	1031.37659195964	1281.39791519303	1210.71289609993	1166.99118817376	1406.91035177177	1138.11750924303	1249.34643850857	RBSN	rabenosyn, RAB effector [Source:HGNC Symbol;Acc:HGNC:20759]
6160	ENSG00000131386	3.80827170933569	-1.54118414049882	1.42696911846585	-1.08004028997892	0.28012423915834	NA	1.89787680989744	0	2.20127374034782	0.73148247237888	17.8832174870624	1.60994389186682	4.16349614280353	2.21745895955978	7.15510816320002	4.84425532088812	1.5098752389073	1.4852722851162	GALNT15	polypeptide N-acetylgalactosaminyltransferase 15 [Source:HGNC Symbol;Acc:HGNC:21531]
6161	ENSG00000131389	376.078870241288	0.694036508308048	0.211549343740328	3.28073108636046	0.00103538409189863	0.0349554672764907	519.979299080244	310.448446471951	453.136465158298	353.56682898496	320.21573270634	384.709031509602	207.187968206834	325.756893766918	260.441338832248	523.945918890443	463.934955312652	389.623563974961	SLC6A6	solute carrier family 6 member 6 [Source:HGNC Symbol;Acc:HGNC:11052]
6162	ENSG00000131398	841.651289444785	-0.0681829464834567	0.0956240210152665	-0.713031576789385	0.475826217691613	0.850852048466653	716.515553544481	758.289667916162	774.703340604018	894.857905638454	860.397864003408	828.559946645932	768.765392845597	794.07983806499	797.142066128612	986.246153749007	842.650237744413	1077.60750645235	KCNC3	potassium voltage-gated channel subfamily C member 3 [Source:HGNC Symbol;Acc:HGNC:6235]
6163	ENSG00000131400	5.1511045322189	0.885505400482279	1.00773078466938	0.878712265173881	0.379557306712635	NA	4.37863069878602	12.5913626101752	6.53068149296482	1.44773405828559	3.32554940391383	7.32068225170579	2.58995735690482	7.86851218584625	2.86660839673796	3.95687228262013	7.15214775093841	1.7845158977479	NAPSA	napsin A aspartic peptidase [Source:HGNC Symbol;Acc:HGNC:13395]
6164	ENSG00000131401	3.69745623807324	-0.499312554933663	1.43540681368505	-0.347854385372326	0.72794954353634	NA	8.63989000273812	0.554947533458759	1.39787225932495	0	5.55211992613495	2.59822667657077	3.62909522650545	4.52275414243069	5.94722111726692	0	3.97183640429991	7.55551156814837	NAPSB	napsin B aspartic peptidase, pseudogene [Source:HGNC Symbol;Acc:HGNC:13396]
6165	ENSG00000131408	1701.90994165332	0.0492810360658586	0.0752358732476388	0.655020456845768	0.512454583196367	0.869559051389867	1916.06104048953	1865.11752667602	1647.84600620557	1677.58038756575	1671.90666250785	1547.55365872835	1643.68533791936	1746.35250102875	1853.95339985194	1578.50154557721	1581.61428313765	1692.74695015191	NR1H2	nuclear receptor subfamily 1 group H member 2 [Source:HGNC Symbol;Acc:HGNC:7965]
6166	ENSG00000131409	38.4760785283115	5.02332674320145	2.68319937322444	1.8721406964123	0.0611871410139801	0.410067697538497	222.611985030862	166.699409345573	5.48768868743719	0	11.9502475592621	0	0	12.0602089736795	0	18.2338700700668	0	24.6695326728578	LRRC4B	leucine rich repeat containing 4B [Source:HGNC Symbol;Acc:HGNC:25042]
6167	ENSG00000131435	3175.20559254078	0.0743384364739166	0.050288756450795	1.47823175040435	0.139345758279095	0.580517336353776	3272.45733815848	3536.79314673619	3291.21603180765	3262.82646454745	3325.0709448451	3121.75095246332	3076.98102806226	3294.05958981129	3220.02417982372	2951.28511041392	2934.4886936231	2815.51363019691	PDLIM4	PDZ and LIM domain 4 [Source:HGNC Symbol;Acc:HGNC:16501]
6168	ENSG00000131437	599.168357282561	0.23929602491485	0.115261945523549	2.0761060715044	0.037884141761819	0.32405547699201	693.930443668831	548.022118046264	613.83542413615	598.662784129348	673.239185014577	674.207066741572	532.486078724009	500.319442450225	538.266362693282	559.906727242733	676.42141200651	580.723242537228	KIF3A	kinesin family member 3A [Source:HGNC Symbol;Acc:HGNC:6319]
6169	ENSG00000131446	3907.70501602896	0.00847339907296408	0.0603581756411146	0.140385274786076	0.888355591655315	0.978069341025396	4001.89713454645	3959.45319266615	4012.32082200084	4139.67714781298	3819.21300930228	4034.93025919726	4142.64897558771	3989.86643300852	3769.74898970536	3888.09448404181	3761.66706499539	3372.94267948276	MGAT1	alpha-1,3-mannosyl-glycoprotein 2-beta-N-acetylglucosaminyltransferase [Source:HGNC Symbol;Acc:HGNC:7044]
6170	ENSG00000131459	136.118326168868	0.0372112009581703	0.248248088765737	0.149895216286177	0.88084728592769	0.975992177020559	136.661202434238	112.001581014661	182.900488193081	193.60653751944	158.472064402984	122.498214166007	129.72827843993	124.715650629224	169.191182858823	108.574133139526	88.3554128364832	106.715168392024	GFPT2	glutamine-fructose-6-phosphate transaminase 2 [Source:HGNC Symbol;Acc:HGNC:4242]
6171	ENSG00000131462	3421.29544338146	0.0237777832169918	0.0449821002718589	0.52860544690634	0.597079180972445	0.900636814865327	3556.30421733919	3610.79081456452	3520.16648106719	3408.60908014134	3384.34045153306	3411.86788006357	3349.23061106327	3550.74636247045	3612.63474962288	3269.77175016907	3306.2101806155	3074.8727419275	TUBG1	tubulin gamma 1 [Source:HGNC Symbol;Acc:HGNC:12417]
6172	ENSG00000131467	8088.73287418421	-0.0827100497269036	0.0336513455779527	-2.45785267442894	0.013977049915944	0.185400520323725	8414.41677080547	7889.91052716807	8009.94928558381	7853.26244239019	7669.15282969108	7536.28155795313	8470.39297798726	8679.35059858328	8589.94798497153	8003.30758519849	7927.65937949243	8021.16255038574	PSME3	proteasome activator subunit 3 [Source:HGNC Symbol;Acc:HGNC:9570]
6173	ENSG00000131469	11513.7266287568	0.0129502400353302	0.0552380152902853	0.234444339958169	0.814640039325698	0.962426865351663	10980.158939029	13002.6987525428	12058.1075114217	10895.0048699651	11105.1903007917	10291.607064931	11781.1990647228	11828.4606127118	12114.5287318375	11453.6094848099	11325.9863310568	11328.167881261	RPL27	ribosomal protein L27 [Source:HGNC Symbol;Acc:HGNC:10328]
6174	ENSG00000131470	249.890973038191	-0.234430399453981	0.19581803976642	-1.1971848953938	0.231234495858604	0.700924864154351	213.221309064579	228.74500422783	290.539110801421	215.062551919441	212.25769835691	298.443153524777	257.167814218086	284.869647276674	322.307604974943	215.304719048339	266.488571019774	194.284492025516	PSMC3IP	PSMC3 interacting protein [Source:HGNC Symbol;Acc:HGNC:17928]
6175	ENSG00000131471	19.0361149089205	0.197792589748051	0.469546040719573	0.421242162845067	0.673578259154663	0.923271876846595	14.054312053707	19.7506549230043	17.1684180067776	11.1616492014538	22.4217017067777	16.0610797701197	12.7020333933205	17.3669495475022	14.2101879749691	30.6695685010808	29.3061107040677	23.560713124266	AOC3	amine oxidase copper containing 3 [Source:HGNC Symbol;Acc:HGNC:550]
6176	ENSG00000131473	12689.7568268954	0.0625477553393237	0.0795109262632017	0.786656102235239	0.431483207941792	0.830702165301156	12469.8058394772	14052.0585574354	12979.9582908699	13224.0533532701	11773.3131147498	12250.8628886091	12179.9688165419	13220.3448368931	12422.6799264896	11558.1464444208	11816.5803751006	14329.3094788867	ACLY	ATP citrate lyase [Source:HGNC Symbol;Acc:HGNC:115]
6177	ENSG00000131475	1501.45995926808	0.0277101491034353	0.0572332935125729	0.484161357887747	0.628271358635495	0.908760093102382	1464.82860376553	1530.97320680626	1572.23472514249	1495.34407907233	1503.29641158935	1484.63087859338	1545.61228254042	1429.62127606366	1511.680041482	1532.35822201495	1441.66436008868	1505.27542405791	VPS25	vacuolar protein sorting 25 homolog [Source:HGNC Symbol;Acc:HGNC:28122]
6178	ENSG00000131477	2.22655644357915	0.409113186772491	1.30607754388436	0.313238052892145	0.754099810014115	NA	4.7290344840385	1.29566091496917	1.14659751423055	2.17498081650753	4.13292266265438	5.74369068536901	1.64645826429895	1.11494301473701	2.75478282407617	1.21323507382327	0.766371068245208	0	RAMP2	receptor activity modifying protein 2 [Source:HGNC Symbol;Acc:HGNC:9844]
6179	ENSG00000131480	42.862252378367	-0.247274053478657	0.310460785069543	-0.796474354799006	0.425756375634952	0.82834032046906	37.3415828572706	30.0643863917948	48.0029526750884	35.8962872676967	32.6696271092746	40.4732676286591	44.0125155805699	42.4590778767835	51.5256638629536	58.4166464872787	51.7408523715239	41.7441684315103	AOC2	amine oxidase copper containing 2 [Source:HGNC Symbol;Acc:HGNC:549]
6180	ENSG00000131482	12.1283616611777	-0.128894660067711	1.87314601704529	-0.068811859243643	0.945139378154006	NA	0	10.2610736007181	13.2830038249201	0	51.0023614966132	0	7.73982794141774	0	18.1742974823582	2.38180293816209	27.0978563421997	15.6001163077427	G6PC1	glucose-6-phosphatase catalytic subunit 1 [Source:HGNC Symbol;Acc:HGNC:4056]
6181	ENSG00000131495	427.454001936869	-0.0612807245811346	0.120019996567792	-0.510587621509563	0.609639845414874	0.903918471145059	380.702491273821	468.587558986301	467.084926345337	438.67543183898	400.60266288974	456.017922329223	502.023782325029	430.54976154356	443.422736650167	385.460253492559	402.870730265563	353.449765302143	NDUFA2	NADH:ubiquinone oxidoreductase subunit A2 [Source:HGNC Symbol;Acc:HGNC:7685]
6182	ENSG00000131503	3059.40347574227	0.12807405482446	0.0600953568008856	2.13118053777114	0.0330742717364158	0.30393102962517	3334.90259052177	2962.74020717953	3079.34125479966	2985.02136058313	3264.72270980036	3143.36141036201	2988.43187998788	2901.68360294351	2689.39390598265	3117.35677330226	3144.9245629769	3100.9614504676	ANKHD1	ankyrin repeat and KH domain containing 1 [Source:HGNC Symbol;Acc:HGNC:24714]
6183	ENSG00000131504	6798.65105033395	0.1067805015335	0.0465786288856675	2.29247841956888	0.0218780514367811	0.244045909762082	7347.69314575953	6612.51759682006	7209.41749220471	6906.55802844476	7191.1111330783	7066.82563973613	6577.61481365431	6573.54768730789	6505.77707142194	6436.20868042852	6344.01779908591	6812.52351606528	DIAPH1	diaphanous related formin 1 [Source:HGNC Symbol;Acc:HGNC:2876]
6184	ENSG00000131507	3082.70149755977	0.0763752416827302	0.054279058902469	1.40708485421541	0.159402228682415	0.609930838418158	3085.34220288429	3037.66640330408	3089.23163123373	3344.26850609809	3129.07417757871	3198.36407600334	2931.10682825228	3097.48298857473	2701.3882856505	3181.0171973277	3091.1371971727	3106.33847663706	NDFIP1	Nedd4 family interacting protein 1 [Source:HGNC Symbol;Acc:HGNC:17592]
6185	ENSG00000131508	3120.93773036526	0.160650071553773	0.0784712642092084	2.04724714419627	0.0406338246822626	0.335463064137025	3178.85520026115	3306.98039728241	3132.04656694028	3289.32734010645	3314.26239742167	2966.19043437859	3010.04420764918	2903.04092153427	2688.48268654196	3153.22373492084	2923.45876930839	3585.34010803792	UBE2D2	ubiquitin conjugating enzyme E2 D2 [Source:HGNC Symbol;Acc:HGNC:12475]
6186	ENSG00000131558	1679.25022052121	-0.0539506404037364	0.0676333242772418	-0.797693163544388	0.425048572081933	0.828196660658041	1717.10209224369	1719.80315625819	1781.36064351375	1521.43256481663	1538.30568446425	1472.03467043346	1833.44607341113	1682.68314601198	1908.54314064361	1632.72678367257	1565.6313898274	1777.93330095785	EXOC4	exocyst complex component 4 [Source:HGNC Symbol;Acc:HGNC:30389]
6187	ENSG00000131584	1144.68509896224	0.0075841867082965	0.0778891261938117	0.0973715726303663	0.922431319187082	0.98423128307924	1197.96195812655	1181.56462204457	1166.16193227704	1186.9618839359	1056.52235973002	1144.3790560909	1241.48636446658	1100.4994844776	1188.42201220292	1022.82290603285	1169.31886328387	1080.11974487803	ACAP3	ArfGAP with coiled-coil, ankyrin repeat and PH domains 3 [Source:HGNC Symbol;Acc:HGNC:16754]
6188	ENSG00000131591	463.275755918697	0.122082339232382	0.138018852542058	0.884533793636489	0.37640812829336	0.799451426475913	502.549879037186	486.759980946553	547.461241974165	494.307576712326	386.901662739488	475.476020242505	433.748261257952	489.304272676609	489.920218024024	349.320316045945	475.979587586263	427.580053781355	C1orf159	chromosome 1 open reading frame 159 [Source:HGNC Symbol;Acc:HGNC:26062]
6189	ENSG00000131620	94.2276021468119	0.0466044898403116	0.447361623706257	0.104176324858193	0.917029421754018	0.98350868348443	72.0411796962204	69.6435394907139	63.1145770554409	87.4577310568583	123.990456206675	129.28609926339	55.4480474306007	70.3591538033814	72.2153903548914	223.303848953051	42.5074902108349	121.363712239684	ANO1	anoctamin 1 [Source:HGNC Symbol;Acc:HGNC:21625]
6190	ENSG00000131626	2642.2866255508	0.112905428304058	0.100166547662909	1.12717699609673	0.259667654485826	0.724670432906045	2546.04042738724	3168.64275145714	2803.69697872006	2178.2879911048	2445.89549474547	2234.3706555229	2450.14084524732	2855.43260820441	2568.26504366025	3094.22601236344	2479.75294874411	2882.68774945247	PPFIA1	PTPRF interacting protein alpha 1 [Source:HGNC Symbol;Acc:HGNC:9245]
6191	ENSG00000131634	3.30042930578411	2.16494689432655	1.25209695324564	1.72905691425465	0.0837989093789494	NA	8.28783620318618	4.48361995131306	4.76819667448613	0.909806084658375	2.024387252167	3.11628119214601	0.927089531093088	0	3.09250136874967	5.98364280908095	0.961531474824589	5.05025912770424	TMEM204	transmembrane protein 204 [Source:HGNC Symbol;Acc:HGNC:14158]
6192	ENSG00000131650	232.221957298918	-0.202877371801881	0.156902992260614	-1.29301148995874	0.196007085190974	0.65660689155635	212.797553411342	210.398566470205	241.949929377061	211.665931067116	236.302234251728	248.391758469396	268.009261846847	259.492636585652	238.622300595719	248.607420394281	232.68870414837	177.737190969305	KREMEN2	kringle containing transmembrane protein 2 [Source:HGNC Symbol;Acc:HGNC:18797]
6193	ENSG00000131652	620.833188740416	0.153433219580899	0.093982383807972	1.63257424811014	0.102558570975221	0.515077666733979	733.584460056833	688.627787207866	685.848267111284	602.765527737646	568.185656434912	563.929178507525	583.083824781778	650.380689653968	661.011017908436	543.137931516952	538.238284378765	631.205639589031	THOC6	THO complex subunit 6 [Source:HGNC Symbol;Acc:HGNC:28369]
6194	ENSG00000131653	4396.99634456849	0.018502324229531	0.0544716407292907	0.33966893564823	0.734105858018457	0.941754773737883	4656.14659871737	4761.18119126251	4155.42109814373	4327.95257840007	4202.14236475124	4309.63087842129	4372.57463391268	4663.15196206881	4350.63476068754	4324.56152404005	4353.09595954937	4287.46258486718	TRAF7	TNF receptor associated factor 7 [Source:HGNC Symbol;Acc:HGNC:20456]
6195	ENSG00000131668	12.708973072073	0.0712005489887719	0.574701413216181	0.123891376202322	0.901401281135188	NA	11.5937650525135	9.88242385678411	14.937606395745	13.48024861811	8.47600456689868	17.0070933213169	12.6727110929624	7.41037697945884	15.2710161523117	17.8163639936714	9.82418218649406	14.1358846486091	BARX1	BARX homeobox 1 [Source:HGNC Symbol;Acc:HGNC:955]
6196	ENSG00000131669	1385.8520214321	0.0745807076652886	0.0706003077941044	1.05637935577834	0.290794933815815	0.747846936256559	1308.34890435545	1475.0028697426	1440.99741997442	1462.57744426613	1376.24113948037	1366.72792243572	1357.58586188054	1382.14138169545	1271.56013468382	1444.55916868759	1427.10609126145	1317.37591872166	NINJ1	ninjurin 1 [Source:HGNC Symbol;Acc:HGNC:7824]
6197	ENSG00000131697	912.987198070479	-0.0299145671565216	0.0881828543768953	-0.339233373288941	0.734433930010872	0.941754773737883	829.908806218264	899.471507367373	973.11830241903	923.447474056268	867.638209890712	971.944946811151	881.321279240512	961.56783503594	918.568514019105	950.530745306443	940.77499840877	837.553758072182	NPHP4	nephrocystin 4 [Source:HGNC Symbol;Acc:HGNC:19104]
6198	ENSG00000131711	261.797566562828	0.839588356455094	0.317603889413019	2.64350779207012	0.00820518770171432	0.136657351527105	283.755361931641	208.478552116808	508.507981339029	204.674476958333	392.433857676883	425.040705549883	170.021324221842	182.827351770897	205.965076280498	211.107083816288	183.736442169557	165.022584922283	MAP1B	microtubule associated protein 1B [Source:HGNC Symbol;Acc:HGNC:6836]
6199	ENSG00000131721	0.158310730994158	0	4.40735632395594	0	1	NA	0	0	0	0	0	0	0	0	0	0	0	1.89972877192989	RHOXF2	Rhox homeobox family member 2 [Source:HGNC Symbol;Acc:HGNC:30011]
6200	ENSG00000131724	1010.50538062076	0.0903676820934659	0.095902084825503	0.942291111375658	0.346043617686261	0.782505278076114	1027.78850115038	1081.32861608471	889.035949844316	1042.93158221433	1050.0710485537	1026.14100921249	992.847419215056	963.238031185992	855.406912646625	1075.32372617345	978.009066582054	1143.94270458607	IL13RA1	interleukin 13 receptor subunit alpha 1 [Source:HGNC Symbol;Acc:HGNC:5974]
6201	ENSG00000131725	519.214776358156	-0.102544703775864	0.104437383434326	-0.98187737382704	0.326160263811026	0.772930147047595	436.573148230146	444.689916625947	496.988609858925	544.245682348882	542.709295750963	529.575740219383	525.695554900607	497.710760327454	455.646324338278	532.489676101801	636.182341104757	588.07026649073	WDR44	WD repeat domain 44 [Source:HGNC Symbol;Acc:HGNC:30512]
6202	ENSG00000131730	3.75403811436474	1.58222194757819	1.1829072455682	1.33757059440293	0.18103645546669	NA	5.01419528399789	2.78872911543241	6.59098299097073	3.03732255758165	4.4014807790322	5.78220527066696	0.579807517569796	3.45684293434025	1.29846701735005	1.11770264806921	1.77541497372636	9.20530628363942	CKMT2	creatine kinase, mitochondrial 2 [Source:HGNC Symbol;Acc:HGNC:1996]
6203	ENSG00000131732	714.310499621612	-0.131249316743494	0.101815429366405	-1.28909063744322	0.197366578085501	0.657988228039064	655.188884076913	715.779446516558	694.769490435131	767.937996098795	671.105133207199	686.131994604673	795.713755738518	667.750311848362	803.195169222454	745.248205156005	652.912040391964	715.993568162772	ZCCHC9	zinc finger CCHC-type containing 9 [Source:HGNC Symbol;Acc:HGNC:25424]
6204	ENSG00000131746	3.30588245986655	0.794029381460928	1.36664064161513	0.58100817236236	0.561234945646379	NA	2.04386193040941	5.92459504690719	1.69540669204313	1.57700782236745	4.90146766608078	3.5776698825556	5.38101269485299	0	0	6.06351791045196	3.35795711832934	5.14809275440071	TNS4	tensin 4 [Source:HGNC Symbol;Acc:HGNC:24352]
6205	ENSG00000131747	11079.0674114879	0.00505971061208542	0.0407069997661227	0.124295837108001	0.90108104324951	0.980443652085637	11707.8362969061	10617.1665079586	10839.1447385302	11121.9447480841	11218.1850823526	11062.0905024466	11108.0459667417	10993.1275614561	10940.744560594	10724.704750505	11327.51066494	11288.3075573397	TOP2A	DNA topoisomerase II alpha [Source:HGNC Symbol;Acc:HGNC:11989]
6206	ENSG00000131748	1814.80040041331	-0.0931320608586721	0.0749134856262857	-1.24319486778751	0.213796033475511	0.679048400951736	1888.62496998444	1775.80566265654	1755.66804060901	1747.10955147893	1671.53371310925	1788.50619413459	1905.85551780458	1989.26311165548	1883.56896992732	1968.17465779678	1797.28558168303	1606.2088341198	STARD3	StAR related lipid transfer domain containing 3 [Source:HGNC Symbol;Acc:HGNC:17579]
6207	ENSG00000131759	1928.81898584506	-0.0253641768079744	0.0750886802390477	-0.337789620582311	0.73552173220353	0.941754773737883	1798.4558914241	2086.99646933121	1987.20114188461	1888.31147551479	1750.76549794952	1828.21141904095	1828.1585955265	2065.11622459358	2085.3079215676	1888.50175088439	1895.43521402568	2043.36622839772	RARA	retinoic acid receptor alpha [Source:HGNC Symbol;Acc:HGNC:9864]
6208	ENSG00000131771	28.8196333595919	-0.0789223198610284	0.435729215363958	-0.181126986849174	0.856267902480381	0.970449603567642	21.8755815694746	20.6217939455382	15.8916887673643	38.2843965298003	33.8197548542465	40.9642118140012	19.7067134218112	23.4828249695962	18.0719457369608	55.4566520934779	33.9417467194211	23.7182898934101	PPP1R1B	protein phosphatase 1 regulatory inhibitor subunit 1B [Source:HGNC Symbol;Acc:HGNC:9287]
6209	ENSG00000131773	761.268206169511	0.0683383142065239	0.0825829501294833	0.827511176330889	0.407947390033657	0.818177740063198	754.585724057179	699.557492125845	751.201531486579	900.330887135821	882.591303791339	850.064487419075	665.970267380137	719.27599454962	718.073179027808	691.453582983102	709.767492201904	792.346531875721	KHDRBS3	KH RNA binding domain containing, signal transduction associated 3 [Source:HGNC Symbol;Acc:HGNC:18117]
6210	ENSG00000131778	1222.12202974588	0.0481821915740155	0.0909329876764811	0.529864824693068	0.59620565597807	0.900493457273124	1217.94254549633	1350.97777302331	1131.73980710814	1384.11345802326	1186.3010299157	1175.91164651982	1246.63721013002	1126.72856204442	1205.13525072668	1253.51464716879	1229.91875433574	1156.54367245839	CHD1L	chromodomain helicase DNA binding protein 1 like [Source:HGNC Symbol;Acc:HGNC:1916]
6211	ENSG00000131779	463.652147915399	-0.151399604496774	0.114052428393919	-1.32745621140011	0.184357815804709	0.644083140758321	415.76940347935	397.809490743314	467.536273119004	430.550445980391	406.972109377281	505.275934524185	458.922208116843	456.63237041669	510.275401128034	517.69542534944	508.227973994577	488.158738755674	PEX11B	peroxisomal biogenesis factor 11 beta [Source:HGNC Symbol;Acc:HGNC:8853]
6212	ENSG00000131781	30.5856841211205	0.159955217755457	0.401399354446131	0.398493958656637	0.6902661106589	0.927767038049759	24.4821553418443	39.2834848519555	32.9052160542619	32.7898438498624	33.192518614841	21.8869130852775	40.7715278645897	28.2598656363137	17.6755742265816	32.5974233830053	32.4955684581531	30.6881180867601	FMO5	flavin containing dimethylaniline monoxygenase 5 [Source:HGNC Symbol;Acc:HGNC:3773]
6213	ENSG00000131788	876.76986472725	-0.112366305215399	0.0830996052565462	-1.35218819473931	0.176315119235512	0.634585503649702	807.711218057194	734.847558019011	818.031785945249	958.974712991359	942.417118527679	960.551933342431	791.718861489338	841.866579550266	921.169912266516	924.446037079294	860.33952160868	959.163137849986	PIAS3	protein inhibitor of activated STAT 3 [Source:HGNC Symbol;Acc:HGNC:16861]
6214	ENSG00000131791	344.470239917919	0.156944401166715	0.22384357262425	0.701134275721046	0.483219221630773	0.855280035130801	263.288652528945	376.741558923497	436.354250285725	323.868736944135	379.415662879724	312.509070977096	370.710811756057	242.642337076391	353.111917465048	302.514013971222	328.725442656126	443.760423551068	PRKAB2	protein kinase AMP-activated non-catalytic subunit beta 2 [Source:HGNC Symbol;Acc:HGNC:9379]
6215	ENSG00000131797	54.4104341135305	-0.0995928362863015	0.286960497639245	-0.347061135959924	0.728545389906884	0.939814649975424	43.5661865040202	57.0773181013895	50.7043174907755	48.1898418416752	59.877433343309	52.6610134563339	46.0020075589287	45.5275853311866	73.3906068448876	55.9276190780976	64.2928896616108	55.7083901501521	CLUHP3	clustered mitochondria homolog pseudogene 3 [Source:HGNC Symbol;Acc:HGNC:28447]
6216	ENSG00000131808	0.250244218638453	0	4.40735632394453	0	1	NA	0	0	0	0	0	3.00293062366144	0	0	0	0	0	0	FSHB	follicle stimulating hormone subunit beta [Source:HGNC Symbol;Acc:HGNC:3964]
6217	ENSG00000131828	2437.42115924862	-0.0510770890784265	0.0912469397976343	-0.559767694036691	0.575637901944739	0.89564697770761	2590.79010311393	2251.08022823238	2451.27415227509	2543.35017079896	2280.50994396247	2865.63248534237	2669.08148701397	2531.16245621567	2354.57803520464	2396.70202045238	2225.68364195037	2089.2091864212	PDHA1	pyruvate dehydrogenase E1 subunit alpha 1 [Source:HGNC Symbol;Acc:HGNC:8806]
6218	ENSG00000131831	6.30637606145906	0.904986513429184	0.903014644408752	1.00218365120947	0.316254902328388	NA	6.94762903052097	10.0219894436679	4.29549300159896	7.67415359019657	9.12773170591707	4.04693702001446	4.64453244038348	1.79977621527943	4.90420223421006	7.37617795060379	1.73623133107258	13.1016587740434	RAI2	retinoic acid induced 2 [Source:HGNC Symbol;Acc:HGNC:9835]
6219	ENSG00000131844	2816.38654772829	0.0244906168963373	0.0739131516234449	0.331343155560546	0.740385297152232	0.943763365097742	2916.37513387577	2789.5594181678	2864.93742380968	3114.28412315192	2759.89116876757	2775.01955787253	3138.26063934843	2636.75408659385	2654.51824754169	2763.98864835235	2704.45764683326	2678.59247842468	MCCC2	methylcrotonyl-CoA carboxylase subunit 2 [Source:HGNC Symbol;Acc:HGNC:6937]
6220	ENSG00000131845	421.738362388024	-0.0268903069030341	0.135653303713877	-0.198228175553703	0.842866543959929	0.967157593386886	355.846059801684	487.744065822072	383.861017028088	403.286476632728	422.954575115655	399.005071373884	441.620867073702	390.433668986329	418.652707792708	419.658232259734	430.049863132666	507.74774363704	ZNF304	zinc finger protein 304 [Source:HGNC Symbol;Acc:HGNC:13505]
6221	ENSG00000131848	160.444373201098	0.104224036035866	0.191486040794083	0.544290516445241	0.586241571936742	0.897996112284668	131.402862853773	205.588295425545	158.365786516595	155.209349572795	136.466949970669	156.024461422122	141.213243683791	174.061125836679	144.027891162919	166.238264428031	178.915213911397	177.819033628857	ZSCAN5A	zinc finger and SCAN domain containing 5A [Source:HGNC Symbol;Acc:HGNC:23710]
6222	ENSG00000131849	28.3084636006172	-0.177890954767482	0.404486019405833	-0.439795063940143	0.660085543004286	0.918723701257207	18.9997456887653	42.0495643987179	23.1666910913305	17.296218873686	24.5453224495847	24.2339662328898	28.5026910953155	31.2249437728147	35.9387634382511	33.7272677070681	34.8626979615992	25.1536904973838	ZNF132	zinc finger protein 132 [Source:HGNC Symbol;Acc:HGNC:12916]
6223	ENSG00000131864	0.161623146402443	0	4.40735632395533	0	1	NA	0	0	0	0	0	0	0	0	0	1.93947775682932	0	0	USP29	ubiquitin specific peptidase 29 [Source:HGNC Symbol;Acc:HGNC:18563]
6224	ENSG00000131871	1022.26204149615	-0.0794489585034795	0.107833343650414	-0.736775433404404	0.461258925087064	0.843176205899166	1075.47402642835	927.216403373215	975.98693404743	1089.58644759542	1018.57274694828	1022.81085664314	1141.62496799815	1035.17908640247	968.426209477624	1096.43293522769	1065.01180560267	850.822078209318	SELENOS	selenoprotein S [Source:HGNC Symbol;Acc:HGNC:30396]
6225	ENSG00000131873	3097.88696971442	-0.0669653630194468	0.0501104033519142	-1.33635649565947	0.181432778746329	0.640012968979084	3138.48426683308	3016.06381289785	3036.25453166431	2999.2520757836	3100.29972992451	2999.10905219806	3161.35338584238	3398.79599408742	3060.90409655767	3108.36699410767	2989.01330126558	3166.74639541092	CHSY1	chondroitin sulfate synthase 1 [Source:HGNC Symbol;Acc:HGNC:17198]
6226	ENSG00000131876	1217.26016985917	-0.191398280136895	0.105603501409951	-1.81242361835987	0.0699207661813035	0.435223380102201	1279.06236286317	1172.22127048074	995.621725858516	1040.8349280556	1266.70018839881	1178.05935021075	1305.2555095597	1335.27497062382	1286.63041053796	1259.56487364124	1344.53526519711	1143.36118288265	SNRPA1	small nuclear ribonucleoprotein polypeptide A' [Source:HGNC Symbol;Acc:HGNC:11152]
6227	ENSG00000131899	1546.11723084368	-0.0853576286069728	0.058922685007875	-1.44863779706517	0.147438759956431	0.593534432002026	1469.61381979493	1516.30855776765	1518.76344562558	1557.39925040031	1527.20524627445	1534.5193768721	1665.00676281772	1595.10722429786	1518.18198359069	1630.01165414503	1539.10259951308	1482.18684902478	LLGL1	LLGL scribble cell polarity complex component 1 [Source:HGNC Symbol;Acc:HGNC:6628]
6228	ENSG00000131910	0.343839088877406	1.03429087705137	4.40735632395627	0.234673759285009	0.814461956078462	NA	1.14907356885562	0	0	0	1.0992415933787	0	0	0	0	0	1.87775390429455	0	NR0B2	nuclear receptor subfamily 0 group B member 2 [Source:HGNC Symbol;Acc:HGNC:7961]
6229	ENSG00000131914	0.558981391336047	0	4.40735632393392	0	1	NA	0	0	0	1.76024116239766	0	4.00720821901664	0	0	0	0	0.940327314618263	0	LIN28A	lin-28 homolog A [Source:HGNC Symbol;Acc:HGNC:15986]
6230	ENSG00000131931	284.284473747149	0.179564282952507	0.20712828177093	0.866923055689198	0.385984170012197	0.804394833405022	312.089962822505	257.433679871335	268.79574731105	331.146468740377	254.315857475063	330.478853969372	197.757154351727	275.142536631293	266.971935350153	269.655419271022	250.777042472847	396.849026699038	THAP1	THAP domain containing 1 [Source:HGNC Symbol;Acc:HGNC:20856]
6231	ENSG00000131941	585.692886298435	-0.0289776225380639	0.110628316540658	-0.261936757642099	0.793370200186134	0.958007368293875	532.65047636696	519.558768759412	631.022695021161	623.374749448807	628.550671222423	539.021248285335	578.64443871545	595.560910666484	544.526687355553	664.842276005427	590.341427271581	580.220286462624	RHPN2	rhophilin Rho GTPase binding protein 2 [Source:HGNC Symbol;Acc:HGNC:19974]
6232	ENSG00000131943	1134.25549596196	-0.219677961254253	0.0899060388724656	-2.44341719432076	0.0145489078932378	0.190046808994191	1019.3582784363	983.554272329971	1058.88305234175	1086.77910239691	1228.45927444143	1202.20751203264	1332.38992957003	1161.33810671895	1071.62602843318	1141.69214242413	1209.8581696987	1114.92008271958	C19orf12	chromosome 19 open reading frame 12 [Source:HGNC Symbol;Acc:HGNC:25443]
6233	ENSG00000131944	185.368207984824	-0.15863969438031	0.200966800149818	-0.789382595841928	0.429888424947526	0.829696615192419	176.248439291195	152.691355345965	178.597791915628	187.877842965441	131.758823541712	231.223825226117	182.355921558756	190.478476719664	194.287114876199	178.869501726023	207.287730189115	212.741672462078	FAAP24	FA core complex associated protein 24 [Source:HGNC Symbol;Acc:HGNC:28467]
6234	ENSG00000131966	589.25903624241	-0.0744345702388663	0.105140999636029	-0.707949995687122	0.478976310733952	0.852417690175516	575.418282654002	536.412070981732	636.328614097555	567.733584888811	599.919880977508	512.860401297806	654.145358293049	595.347435392647	588.798688048069	586.31817621715	566.429899858172	651.396042202421	ACTR10	actin related protein 10 [Source:HGNC Symbol;Acc:HGNC:17372]
6235	ENSG00000131969	4.31267412642163	-1.83932417950392	1.2542028637359	-1.46652844821699	0.142504376860593	NA	0.793476213639008	1.50552414312556	1.95889974368177	5.82766146662706	9.44052160973292	0	3.56162936944185	11.0798898404632	1.57009308145735	3.49784798739099	4.58913896651271	7.92740709498712	ABHD12B	abhydrolase domain containing 12B [Source:HGNC Symbol;Acc:HGNC:19837]
6236	ENSG00000131979	66.8821746912746	0.230934087824631	0.271870704891956	0.849426156144355	0.395644203886854	0.811552544427144	79.0470350634005	62.8863127376493	59.143856231993	67.8786025955484	78.4070580338022	74.4490234298967	43.7561874883675	72.05701239145	54.7141919484495	80.5374954925153	59.7366231749681	69.9726977072553	GCH1	GTP cyclohydrolase 1 [Source:HGNC Symbol;Acc:HGNC:4193]
6237	ENSG00000131981	11229.5442615274	-0.00657748808717635	0.0574904490313871	-0.114410101121064	0.908912707039203	0.98173201575517	11155.5228988523	11171.0676285653	10940.6503548158	11304.7917591696	10766.926719916	11476.9859888774	11562.0141913154	11091.8697315599	10762.8714864884	12647.057040264	10793.422027594	11081.3513109105	LGALS3	galectin 3 [Source:HGNC Symbol;Acc:HGNC:6563]
6238	ENSG00000132000	59.2900281285558	-0.47295460270166	0.528317987478938	-0.895208215337387	0.370675793928174	0.795598213550261	20.9501185004436	35.518850727401	80.2494806611237	102.663633503049	39.8794576715631	34.6555735632988	71.5991185241007	71.8974729850766	44.8568517390394	82.2211819123572	79.661348801184	47.3272489540331	PODNL1	podocan like 1 [Source:HGNC Symbol;Acc:HGNC:26275]
6239	ENSG00000132002	6482.97932994943	0.110424878041884	0.0747529555650548	1.47719748613531	0.13962270746787	0.581324570234859	5899.14551820893	6993.51203371289	6450.61708422421	6806.14342590019	6686.23375197916	6644.30849009573	5929.10293630287	5898.82943170544	6088.69819646573	6528.53952449811	6251.63787639057	7618.98368990928	DNAJB1	DnaJ heat shock protein family (Hsp40) member B1 [Source:HGNC Symbol;Acc:HGNC:5270]
6240	ENSG00000132003	339.498144861673	0.0272055595153126	0.128528390431849	0.211669650758897	0.832364766776634	0.966023964193706	344.150501564455	337.239268084767	321.052217623511	343.150866754964	372.873867756703	330.555860632964	273.035770909194	349.083461148961	361.23670110103	355.370631132906	358.00709732386	328.221494306758	ZSWIM4	zinc finger SWIM-type containing 4 [Source:HGNC Symbol;Acc:HGNC:25704]
6241	ENSG00000132004	358.507854610493	-0.23053966499963	0.17551156759988	-1.31352974708311	0.18900450395808	0.649589659246677	292.317518596631	392.628032273222	336.225933694488	374.345719906285	356.657404529717	281.726698356193	345.899689132592	403.747122438124	449.409595512669	387.90335515118	391.828743146886	289.404442587929	FBXW9	F-box and WD repeat domain containing 9 [Source:HGNC Symbol;Acc:HGNC:28136]
6242	ENSG00000132005	955.883603828767	-0.0421845910803163	0.08751202236643	-0.482043380321862	0.629775130020845	0.909763351725262	963.186306424323	1022.39277536128	995.202251483197	918.363958243277	891.382128298109	985.614965230498	938.305094186209	1068.2455518146	1062.4647294002	787.58216163332	914.726882162516	923.136441707673	RFX1	regulatory factor X1 [Source:HGNC Symbol;Acc:HGNC:9982]
6243	ENSG00000132010	36.6914026329384	-0.436744559178494	0.530250212893046	-0.823657489538033	0.410134200345566	0.818601485136656	14.6372094435246	33.1964524456547	46.7151797927991	20.2373961825008	64.7971855901172	25.5714173170367	47.3217078735756	36.1174369183029	54.0985749617776	24.7456314175188	45.2754602042256	27.5831794482274	ZNF20	zinc finger protein 20 [Source:HGNC Symbol;Acc:HGNC:12992]
6244	ENSG00000132016	86.8391818826622	0.0839628018600964	0.35524692344585	0.236350539072001	0.813160673065188	0.96236636134057	76.2021303832703	120.271426494561	51.343155865506	78.728638145818	63.0448038039011	122.686932246482	98.3938078106409	64.5873884421733	69.7546347999029	89.5714794085999	115.672570228154	91.8132149629368	BRME1	break repair meiotic recombinase recruitment factor 1 [Source:HGNC Symbol;Acc:HGNC:28153]
6245	ENSG00000132017	1397.2672814664	-0.108262070018058	0.0785018256842767	-1.37910257595119	0.167863129752927	0.622340308900972	1404.76741162327	1436.57051431625	1461.19314956262	1209.03506053528	1243.2892789415	1427.26397621202	1463.07181457175	1667.18577678247	1506.05326729749	1309.69755464088	1362.00880091759	1277.07077219571	DCAF15	DDB1 and CUL4 associated factor 15 [Source:HGNC Symbol;Acc:HGNC:25095]
6246	ENSG00000132024	1352.91036274037	0.0308689334628331	0.0740720119434783	0.416742203335696	0.676866981438651	0.924005860095043	1375.65441685395	1365.28162264971	1407.20323234074	1305.86774049601	1373.13688904004	1335.174440691	1334.27316840091	1362.06675466545	1364.73690629985	1468.52713796652	1345.32383759743	1197.6782058828	CC2D1A	coiled-coil and C2 domain containing 1A [Source:HGNC Symbol;Acc:HGNC:30237]
6247	ENSG00000132026	7.5621988438195	-0.310266954583981	0.781527461178904	-0.397000706943752	0.691366939291397	NA	4.52837087420111	11.4745825474043	3.60598721463915	5.42798315977681	4.4523713022954	5.60733690543636	4.70273577671741	10.4988147308961	7.1235354518806	6.19159513139575	9.24564002009795	17.8874330110931	RTBDN	retbindin [Source:HGNC Symbol;Acc:HGNC:30310]
6248	ENSG00000132031	30.303084493134	-0.215380767142903	0.40799033213214	-0.527906546258908	0.597564200925572	0.900696089327804	19.063885690825	33.1882184545466	31.1168708998183	34.0293353294544	29.196648120095	26.5132818666201	48.1826298457037	20.6163463118706	29.223271233827	31.9579936210498	30.4228845197115	30.1256480240857	MATN3	matrilin 3 [Source:HGNC Symbol;Acc:HGNC:6909]
6249	ENSG00000132109	165.717639770752	0.00714884756193995	0.15472741177148	0.0462028510662236	0.963148570081142	0.99368362248902	162.517901665132	162.029581395522	153.433449421987	140.874090014905	147.98571501354	153.76728430887	139.22936858114	179.940891171587	154.984410792127	197.137118776039	194.013544729944	202.698321378233	TRIM21	tripartite motif containing 21 [Source:HGNC Symbol;Acc:HGNC:11312]
6250	ENSG00000132122	227.43867040862	0.173063560619261	0.227636890118497	0.760261487183261	0.447098297799898	0.838443600899968	234.730996055349	315.63309956914	226.950525409599	220.376097416119	176.885509993154	249.108816211675	236.285196481571	240.940782684843	209.433558538519	142.668721468484	227.388994935035	248.861746139951	SPATA6	spermatogenesis associated 6 [Source:HGNC Symbol;Acc:HGNC:18309]
6251	ENSG00000132128	2577.95232433516	-0.0374234264958654	0.0484035448479188	-0.773154664879352	0.439430852627417	0.835484683544967	2555.12312136094	2594.0521439115	2600.26806987834	2590.03513632469	2525.25348987852	2442.72819565372	2566.6443918342	2653.08274654493	2736.54941896479	2478.94463142115	2526.17464131854	2666.57190493061	LRRC41	leucine rich repeat containing 41 [Source:HGNC Symbol;Acc:HGNC:16917]
6252	ENSG00000132141	43.4546652326973	0.985811615732246	0.420494879853454	2.34440813185599	0.0190573047386875	0.225923620299096	57.3685561429894	79.4478470779516	31.0095441079671	37.4494250464325	58.7740943029038	66.8407930121207	25.8776220434661	35.716420283225	22.5560553209557	31.7134511394902	30.1601142195717	44.5420600952932	CCT6B	chaperonin containing TCP1 subunit 6B [Source:HGNC Symbol;Acc:HGNC:1621]
6253	ENSG00000132153	4647.84902481748	-0.053005794422189	0.0472809426685464	-1.12108159081716	0.262253133964724	0.725625327510709	4788.19573530571	4496.1201417925	4784.27830183181	4395.37845055312	4351.72120215485	4592.50538663314	4799.03607614346	4909.73199380185	4887.11063162767	4524.33322887833	4841.72693941487	4404.05020967244	DHX30	DExH-box helicase 30 [Source:HGNC Symbol;Acc:HGNC:16716]
6254	ENSG00000132155	2628.43250613868	-0.0607648055683758	0.0643719029139647	-0.943964724013054	0.345187675080321	0.782505278076114	2370.1887027499	2628.49338837665	2733.28552412847	2602.79936607462	2554.10221636904	2494.99402105875	2849.57843937083	2679.13207316283	2536.56944736377	2735.73570801619	2603.97428423183	2752.3369027613	RAF1	Raf-1 proto-oncogene, serine/threonine kinase [Source:HGNC Symbol;Acc:HGNC:9829]
6255	ENSG00000132164	21.2648169765587	0.859010017823301	0.527760905008919	1.62764996359248	0.10359912841717	0.517421808443994	24.1636988797515	25.304063280335	30.9150312434181	36.8189451953485	27.0800368475114	26.4809437735161	26.7668078332614	10.7496834926216	6.49952622843951	11.7490111519248	16.4669947269618	12.1830610656149	SLC6A11	solute carrier family 6 member 11 [Source:HGNC Symbol;Acc:HGNC:11044]
6256	ENSG00000132170	4.68139416295502	2.57443560065269	1.51794443444705	1.69600121205391	0.0898856505240661	NA	0	13.1618507071273	5.89310336174619	3.54102080889622	7.96968794613251	3.43245612287275	0.676863391924021	0.743812486979207	1.52253824260165	5.86143876120455	13.3739581259759	0	PPARG	peroxisome proliferator activated receptor gamma [Source:HGNC Symbol;Acc:HGNC:9236]
6257	ENSG00000132182	888.019960185638	-0.401977818539593	0.0746888758413293	-5.38203064394172	7.36502226193487e-08	1.44987205852202e-05	745.060337122441	767.188902815693	851.940569941603	739.008309147955	756.353683379257	794.802634245001	1024.45565722472	1063.55504739638	1040.77080380926	930.139882863317	949.654610625775	993.309083656251	NUP210	nucleoporin 210 [Source:HGNC Symbol;Acc:HGNC:30052]
6258	ENSG00000132185	158.244569991637	-0.123603307679294	0.235706579306998	-0.524394813427357	0.600003963201522	0.901505084916804	169.206462617082	169.513374352108	131.998103820144	135.260822341878	114.541612880569	142.789650062945	140.84472108609	224.501198639788	145.432280623009	199.61111642638	137.820835609408	187.414661440237	FCRLA	Fc receptor like A [Source:HGNC Symbol;Acc:HGNC:18504]
6259	ENSG00000132196	329.76214107509	0.0428235316467376	0.122203498787053	0.350428032517794	0.726017491578396	0.938718453264685	281.684841732815	311.62425281579	362.321724486608	333.384799018839	329.839051666267	359.916342754282	313.165832903217	293.315310224023	324.700901548696	339.49815519316	348.219645808721	359.474834748667	HSD17B7	hydroxysteroid 17-beta dehydrogenase 7 [Source:HGNC Symbol;Acc:HGNC:5215]
6260	ENSG00000132199	424.592150234009	-0.249605937903577	0.15667129658467	-1.59318230808592	0.111119298942738	0.532435530107181	395.239072623314	373.552672562509	373.139472928899	440.797764201446	334.272591900589	515.189156767872	457.766353533718	434.785676360476	465.048356756676	433.397808136916	493.11791435591	378.798962679788	ENOSF1	enolase superfamily member 1 [Source:HGNC Symbol;Acc:HGNC:30365]
6261	ENSG00000132205	307.212776493394	0.330039034186375	0.202368709598596	1.63087976812727	0.102915691564457	0.516129393970726	372.576548233185	256.390751218708	325.146533128711	286.541453677475	354.832436673296	476.974850118924	264.65030595198	275.226017555857	215.960299116647	289.56642072351	262.94403009266	305.743671429778	EMILIN2	elastin microfibril interfacer 2 [Source:HGNC Symbol;Acc:HGNC:19881]
6262	ENSG00000132207	314.854460443905	-0.0121403534942925	1.11322012796092	-0.0109056180259065	0.991298748228402	0.998519928595494	69.798539394534	382.967306371196	578.092089531072	387.740698239875	114.153911714846	72.5101041944609	706.829382570276	258.980020946961	74.0347022866336	42.6775429608806	553.402509613421	537.066717502705	SLX1A	SLX1 homolog A, structure-specific endonuclease subunit [Source:HGNC Symbol;Acc:HGNC:20922]
6263	ENSG00000132254	986.491088442485	0.0769042157523329	0.0751706735563092	1.02306141629455	0.306278808320544	0.757406033951919	1049.16534436731	1042.83945921265	1031.25942823919	892.020004178279	915.845632520564	962.344338343104	956.954049876697	1040.38779599947	961.383387726011	999.773781877819	1064.970450404	920.949388564728	ARFIP2	ADP ribosylation factor interacting protein 2 [Source:HGNC Symbol;Acc:HGNC:17160]
6264	ENSG00000132256	375.590867184673	-0.130482773057539	0.134224033123529	-0.972126749741253	0.330987495937133	0.774625708235311	271.10392024808	376.762873946071	379.63001750595	400.011325175602	408.765070354381	397.50208446326	386.133011533912	359.660695541312	382.086193199932	377.883054088058	408.192670052686	359.359490106832	TRIM5	tripartite motif containing 5 [Source:HGNC Symbol;Acc:HGNC:16276]
6265	ENSG00000132259	0.73237208440403	-0.842325692569005	3.14775364860718	-0.267595811680408	0.78901045522287	NA	0	1.07949817544372	0.935069155585303	0	2.20869321035489	0	0	3.5922127897162	0	0.972991681748252	0	0	CNGA4	cyclic nucleotide gated channel subunit alpha 4 [Source:HGNC Symbol;Acc:HGNC:2152]
6266	ENSG00000132274	5.13095959965273	0.314455390863468	1.04592934930173	0.30064687550206	0.763683782661475	NA	2.37991314943101	1.79797266877589	6.37578668315821	15.059185103449	14.6033072794245	3.48721394058746	4.59192431957895	4.10026385199353	1.18021706771879	2.51251962807643	3.4117108214982	2.07150068214084	TRIM22	tripartite motif containing 22 [Source:HGNC Symbol;Acc:HGNC:16379]
6267	ENSG00000132275	572.544273590265	0.168209300453488	0.134272684761023	1.2527440019008	0.210298886830577	0.674856926928819	675.463790944169	530.80745003671	626.563726899109	574.483184683023	449.768742583251	578.205144904831	575.58331164987	496.956868594482	559.097165886105	542.488078876339	607.428626281593	653.685191743697	RRP8	ribosomal RNA processing 8 [Source:HGNC Symbol;Acc:HGNC:29030]
6268	ENSG00000132286	746.193445268747	-0.16854527469505	0.103788991385388	-1.62392246465919	0.104392357413471	0.517421808443994	741.791946683266	736.828881789889	688.315212790055	573.727964047651	634.365250334036	697.69790389954	844.072758448316	768.219503079947	823.375540169907	904.95605332595	731.167492894451	809.80283576195	TIMM10B	translocase of inner mitochondrial membrane 10B [Source:HGNC Symbol;Acc:HGNC:4022]
6269	ENSG00000132294	3284.37439877354	0.214213131569861	0.0543008505283204	3.94493142346156	7.98228191526882e-05	0.00549597804579864	3523.66822101962	3496.45149077567	3322.41754744389	3528.07655088639	3702.81736602533	3577.23877802418	3075.37217821052	2773.65278525978	3069.43441586406	3209.06611907632	2997.37738014256	3136.91995255414	EFR3A	EFR3 homolog A [Source:HGNC Symbol;Acc:HGNC:28970]
6270	ENSG00000132297	0.0791553654970788	0	4.40735632396697	0	1	NA	0	0	0	0	0	0	0	0	0	0	0	0.949864385964946	HHLA1	HERV-H LTR-associating 1 [Source:HGNC Symbol;Acc:HGNC:4904]
6271	ENSG00000132300	1845.55474387938	0.00759417582084511	0.0742269298887928	0.1023102509052	0.918510418960477	0.983849633684358	1792.13106146036	1863.27212141826	1756.935694024	1827.91493393968	1969.54488136257	1760.22773963056	1771.27750016385	1821.40621920104	1789.96348735988	1977.12145801195	1733.43962673183	2083.42220324857	PTCD3	pentatricopeptide repeat domain 3 [Source:HGNC Symbol;Acc:HGNC:24717]
6272	ENSG00000132305	3865.41417072755	-0.0854419373959872	0.0465319179048275	-1.83620063911277	0.066327988199457	0.423317941125028	3582.83651803835	3857.13282902079	3633.37879462861	3911.83637569273	3817.07437703625	4038.85543132351	3958.7968713802	3826.62714191784	3965.96402802973	4075.89785557872	3799.12214057492	3917.44768550891	IMMT	inner membrane mitochondrial protein [Source:HGNC Symbol;Acc:HGNC:6047]
6273	ENSG00000132313	1698.01884326349	-0.0602140052228312	0.0698101129528865	-0.862539862433233	0.388390507098042	0.8059324581182	1685.23319534734	1729.8758688755	1616.79017124642	1593.62578582209	1604.86346426414	1816.11139664606	1839.2247880929	1721.53958014952	1683.82249482204	1777.60940199947	1630.98418164694	1676.54579024947	MRPL35	mitochondrial ribosomal protein L35 [Source:HGNC Symbol;Acc:HGNC:14489]
6274	ENSG00000132321	1.0355407947096	1.16752655518181	2.8606341147373	0.408135577062089	0.683174141907879	NA	1.51588547393514	0	0	1.08303793072304	7.46307487207896	1.76679142022151	0	0	0	0.597699839556537	0	0	IQCA1	IQ motif containing with AAA domain 1 [Source:HGNC Symbol;Acc:HGNC:26195]
6275	ENSG00000132323	839.264341370279	0.133739467768768	0.105223672850396	1.27100170661135	0.203728041491404	0.6658506336735	800.552304408014	914.731004700712	873.9615566472	812.091771342853	900.227267282427	722.628808773052	843.585310416202	818.383640438564	695.198368356947	912.071465854919	860.327841829857	917.412756392604	ILKAP	ILK associated serine/threonine phosphatase [Source:HGNC Symbol;Acc:HGNC:15566]
6276	ENSG00000132326	236.72317049131	-0.630901272413683	0.324038909211657	-1.94699233480504	0.0515356536436228	0.376233563365825	170.091393549161	227.588132805803	216.123585528116	202.026393871518	183.904377199738	290.168076337957	197.826758498353	537.765969610153	223.155221451484	209.512895538425	187.842683973445	194.672557531572	PER2	period circadian regulator 2 [Source:HGNC Symbol;Acc:HGNC:8846]
6277	ENSG00000132329	1.01444262599217	0.0595424126102773	2.30497502647185	0.0258321291668904	0.979391235024917	NA	0	0	1.00365212652605	3.88420382928354	1.21388330783038	0.775086530104725	1.10677600416364	0	0	1.07203728369406	2.06133212048701	1.05634030981661	RAMP1	receptor activity modifying protein 1 [Source:HGNC Symbol;Acc:HGNC:9843]
6278	ENSG00000132330	256.528756144058	-0.711063750265042	0.382348517196904	-1.85972671079787	0.0629242009611607	0.414268279243591	202.047098044145	132.037669655674	262.801134790874	303.53563081335	187.626380073482	126.344552272539	436.051024533338	368.508001250908	169.968580083974	317.739740720161	203.159664558488	368.525596931764	SCLY	selenocysteine lyase [Source:HGNC Symbol;Acc:HGNC:18161]
6279	ENSG00000132334	313.416868584159	0.466702170444768	0.214316614733943	2.17762944335483	0.0294336356689526	0.285075692082184	403.720222703097	344.396040284972	311.159789989372	285.373183143425	480.516559536504	281.734694733255	224.497408446147	254.067168946611	286.657209151628	251.629043303306	313.864835895194	323.386266876396	PTPRE	protein tyrosine phosphatase receptor type E [Source:HGNC Symbol;Acc:HGNC:9669]
6280	ENSG00000132341	11258.5963226641	-0.00675477017214289	0.0636132774666458	-0.106184910464401	0.91543564296124	0.983373933771098	10624.0687992127	11756.705285912	11709.4191720139	11380.7626249817	10580.1944373604	10457.483221657	11481.7331367616	11960.2110097087	10807.1069779555	10808.3327107192	11165.8099606721	12371.328535014	RAN	RAN, member RAS oncogene family [Source:HGNC Symbol;Acc:HGNC:9846]
6281	ENSG00000132356	1553.28912233062	0.148462108182365	0.100869341693171	1.47182588574797	0.141067901500036	0.583519754068474	1660.87839841756	1544.56713525376	1710.55843223049	1832.9163433484	1704.75864219628	1584.48780435632	1620.40370138088	1256.76923609212	1566.14841263216	1285.93375942356	1452.3327599226	1419.71484271326	PRKAA1	protein kinase AMP-activated catalytic subunit alpha 1 [Source:HGNC Symbol;Acc:HGNC:9376]
6282	ENSG00000132357	135.679038844516	0.331828574793429	0.216663150584355	1.53154135301026	0.125635654297627	0.556144342732822	152.952641872807	136.64545734277	151.437255917717	159.541879112571	110.600231932115	160.281108497818	143.379109325265	99.5308437090601	108.042848572438	119.374097639595	134.6357633675	151.727228844535	CARD6	caspase recruitment domain family member 6 [Source:HGNC Symbol;Acc:HGNC:16394]
6283	ENSG00000132359	47.7367488219078	0.537606642527262	0.752292624958989	0.714624369149663	0.474841182503661	0.850268980078363	31.3276573427928	31.4886760110445	82.8413795825952	43.2891950920545	42.5657478719976	45.6301116821642	13.8761940184817	66.2298887036592	22.0382477966618	151.098432893572	19.785104935693	22.6703499321778	RAP1GAP2	RAP1 GTPase activating protein 2 [Source:HGNC Symbol;Acc:HGNC:29176]
6284	ENSG00000132361	2281.12208695703	-0.127459676117553	0.276224164907969	-0.461435646515646	0.644486081850858	0.914789832945845	2136.35486341002	1666.95290290331	3062.01620064917	2513.04452266315	2144.81851101596	1603.18381733085	2434.39743460424	2360.34630939709	2705.45673518257	1936.65694530924	1837.37680137439	2972.85999964434	CLUH	clustered mitochondria homolog [Source:HGNC Symbol;Acc:HGNC:29094]
6285	ENSG00000132376	584.286343498668	0.0643305477557015	0.165527802544231	0.388638928125151	0.697543265690241	0.930270081996353	507.330974269124	618.766711524797	695.880354919041	713.502367397896	493.257557294977	549.506343669845	517.92751430574	587.241457120689	638.195050075194	481.911655205468	586.730198930481	621.185937270761	INPP5K	inositol polyphosphate-5-phosphatase K [Source:HGNC Symbol;Acc:HGNC:33882]
6286	ENSG00000132382	4580.01304423743	0.0515841401847622	0.0453074598045194	1.1385352524137	0.254897047346503	0.718836994977853	4782.26098183326	4987.55363545871	4823.22231061037	4373.69772304727	4549.87711885062	4345.51145125143	4413.63876594348	4807.83064540949	4859.45163798015	4295.85586102403	4396.51116404936	4324.74523539105	MYBBP1A	MYB binding protein 1a [Source:HGNC Symbol;Acc:HGNC:7546]
6287	ENSG00000132383	3094.33791997244	-0.0370087960458156	0.0746894662255669	-0.495502216256931	0.62024565798437	0.906674131325664	3210.68083828378	2929.08397794457	3511.69544566654	3042.91195850638	3010.39089723632	2642.28074031613	3255.01846031608	3315.44260800566	3332.65789644964	3089.66873022073	2839.21234800357	2953.01113871992	RPA1	replication protein A1 [Source:HGNC Symbol;Acc:HGNC:10289]
6288	ENSG00000132386	443.1408525687	0.1259476980897	0.109948804111511	1.14551221459365	0.251997038566122	0.717226748167175	441.82680686194	465.801577452799	517.963554732503	443.251061301484	404.785236316959	424.302666463875	434.918895829351	471.068132525307	399.881810810158	420.692379609152	419.589783902366	473.608325018509	SERPINF1	serpin family F member 1 [Source:HGNC Symbol;Acc:HGNC:8824]
6289	ENSG00000132388	1733.60314284001	0.104545080603816	0.0676707224438232	1.54490859308624	0.12236837464688	0.551367753848951	1727.32361344319	1751.05248295353	1713.86518753158	1707.82909276078	1843.8318604874	1748.27123382385	1626.35780883927	1578.7380530709	1624.93757599159	2007.60501015341	1708.17256450419	1765.2532305204	UBE2G1	ubiquitin conjugating enzyme E2 G1 [Source:HGNC Symbol;Acc:HGNC:12482]
6290	ENSG00000132394	609.988153782999	0.188574422145875	0.102579823497219	1.83831884006886	0.0660154365237176	0.422094124561757	665.735517623193	631.365918736249	648.985557485123	560.640469857765	666.417251959821	590.722097906868	535.897077970983	541.806745146901	632.217000002907	599.962521214078	586.632982134058	659.474705358046	EEFSEC	eukaryotic elongation factor, selenocysteine-tRNA specific [Source:HGNC Symbol;Acc:HGNC:24614]
6291	ENSG00000132405	3013.24537913093	-0.0292434887364411	0.071622884193468	-0.408298116806474	0.683054821699973	0.926313980589031	2943.61945212936	3169.09936334786	2631.14807325267	2792.80766382852	3055.28152416866	3204.81375199004	2989.92478816489	2969.18039012129	2955.36415502385	3090.24172814007	3238.17489598485	3119.28876341915	TBC1D14	TBC1 domain family member 14 [Source:HGNC Symbol;Acc:HGNC:29246]
6292	ENSG00000132406	361.151405331096	0.0701320774679896	0.121520776463146	0.577120057237773	0.563858355914765	0.892243239851493	353.328743033265	393.943247096159	364.529142719973	372.31021904974	339.070082562632	382.3347063026	364.498504015869	318.675271560504	377.713383383256	380.514520769004	370.148192593942	316.750850886206	TMEM128	transmembrane protein 128 [Source:HGNC Symbol;Acc:HGNC:28201]
6293	ENSG00000132423	179.394181511017	-0.0515109389871305	0.185315118450619	-0.277964039943436	0.781039963297762	0.954915637422395	161.250173099479	199.398889554905	170.413124514181	169.85035485443	162.879375768629	204.827164787986	211.565894486575	174.551250079911	163.398762755018	167.298198661956	210.025083685295	157.271905883839	COQ3	coenzyme Q3, methyltransferase [Source:HGNC Symbol;Acc:HGNC:18175]
6294	ENSG00000132424	643.976403489977	-0.0561811802646916	0.123920542989336	-0.453364542386863	0.65028626427559	0.915453758124796	574.032595731996	698.81469125803	547.017442494531	524.393932529351	658.027824033751	627.606353524211	653.824367925759	661.454941801103	571.983493695977	701.627978925461	784.113755882378	724.81946407718	PNISR	PNN interacting serine and arginine rich protein [Source:HGNC Symbol;Acc:HGNC:21222]
6295	ENSG00000132429	643.548054915694	-0.14594586230638	0.10339193801137	-1.41157874698442	0.158074033881571	0.608393757021614	643.000916109901	569.858630676819	540.786902767618	674.720669134507	663.194947831512	648.431085198478	718.308324362828	598.728445917824	621.464136327423	632.119243601931	691.35646943992	720.606887619562	POPDC3	popeye domain containing 3 [Source:HGNC Symbol;Acc:HGNC:17649]
6296	ENSG00000132432	462.16546701133	0.0120109050172104	0.110970682767602	0.10823493843292	0.91380933087682	0.982782783966262	446.412836101194	471.811522464643	476.884757908439	526.767766327996	443.029003940739	530.624128375874	484.037373184658	446.204828174804	453.898025431268	389.566542459455	466.177867531417	410.570952235474	SEC61G	SEC61 translocon subunit gamma [Source:HGNC Symbol;Acc:HGNC:18277]
6297	ENSG00000132434	709.338169448683	0.148996571757047	0.0976301048948523	1.52613348021613	0.126976625555096	0.556771258264626	738.752818111628	841.127398656747	743.551840624161	726.999767692355	756.78539597542	706.917217308234	676.682649148468	706.442322378597	711.03461572415	600.047420831752	584.607664699192	719.108922233491	LANCL2	LanC like glutathione S-transferase 2 [Source:HGNC Symbol;Acc:HGNC:6509]
6298	ENSG00000132436	1048.85408176347	-0.0262133822092037	0.1192130580233	-0.219886836592015	0.825959288313327	0.964304370933143	1152.72509648298	995.868641439041	984.164178644034	895.354519466238	1265.03718467393	969.750940106464	1094.06013705065	1076.89426955086	1016.14796545472	1017.02669353209	1030.87833540584	1088.34101935473	FIGNL1	fidgetin like 1 [Source:HGNC Symbol;Acc:HGNC:13286]
6299	ENSG00000132437	13.2679540993902	-0.110607987304508	0.768484181433914	-0.143930076866546	0.885555685054477	0.977170578697114	7.41971721518055	7.01420461551264	19.4390212615723	7.00694745133335	22.2713027837038	6.50410537644669	17.3365713649241	3.5193770372415	16.4649052027415	20.4658515168703	19.094263213727	12.6791821534292	DDC	dopa decarboxylase [Source:HGNC Symbol;Acc:HGNC:2719]
6300	ENSG00000132463	3227.77664708026	-0.0967375448377799	0.0640844349540179	-1.50953261750987	0.131162726341416	0.564775547157723	2965.11046369246	2981.61908284984	3161.48253702545	3223.84408547675	3229.65400670767	3245.73646084852	3369.95874857196	3441.83230755211	2925.52201596271	3551.97792858493	3351.85609972481	3284.72602796588	GRSF1	G-rich RNA sequence binding factor 1 [Source:HGNC Symbol;Acc:HGNC:4610]
6301	ENSG00000132465	308.161296944136	0.359978840720017	0.348785833915468	1.03209134579492	0.302029327617289	0.754641385789569	229.173455174893	345.034983975752	382.389943749499	558.244438553803	197.161927040075	382.01219899054	170.747225635184	355.495971563259	219.09789980242	321.298761674764	317.290175174398	219.98858199505	JCHAIN	joining chain of multimeric IgA and IgM [Source:HGNC Symbol;Acc:HGNC:5713]
6302	ENSG00000132466	5264.66791778305	0.0298232665522273	0.0614893851901288	0.485014876307707	0.627665793018024	0.908406680320666	5423.5982627024	5265.73012225203	5080.12544448786	4988.38718857763	5613.15229003438	5332.63528677512	5011.94565356723	5292.85216707371	5137.49236735816	4970.17466913323	5318.38691095139	5741.53465048349	ANKRD17	ankyrin repeat domain 17 [Source:HGNC Symbol;Acc:HGNC:23575]
6303	ENSG00000132467	678.768676680247	0.00202306496653316	0.0963096222534888	0.021005844682979	0.983240993322635	0.997214526018642	745.626904276724	670.477393375756	831.055815107365	651.287177427061	651.827488110406	609.454938396139	742.820355140676	775.248525861192	727.224293235075	612.717875520893	588.612711666578	538.870642045096	UTP3	UTP3 small subunit processome component [Source:HGNC Symbol;Acc:HGNC:24477]
6304	ENSG00000132470	102.254772265881	-0.370868081641012	0.424158306961359	-0.874362415056505	0.381920918811071	0.801024837180422	79.8052648910766	46.5056635987929	120.00876315707	82.4489417699373	154.953657796312	93.3948287850321	72.9238829224674	127.592637062454	115.730717558256	139.116906022737	58.8770017177466	135.699001908691	ITGB4	integrin subunit beta 4 [Source:HGNC Symbol;Acc:HGNC:6158]
6305	ENSG00000132471	5245.24924211011	-0.0625268395407282	0.0613271482018604	-1.01956215760953	0.307936159955994	0.758607654923786	4965.33767591951	5477.01114050755	4919.80035158375	5414.06625556599	5005.1682695221	4907.09728016344	5303.60298736034	5394.01407329177	5340.94213414188	5166.16120230474	5240.27887766126	5809.51065729903	WBP2	WW domain binding protein 2 [Source:HGNC Symbol;Acc:HGNC:12738]
6306	ENSG00000132475	8386.38445095329	-0.00545991484155103	0.0575691129373295	-0.0948410451884984	0.924441084444218	0.984639744744859	8196.75037334938	8738.46918363466	8757.85998270883	8187.81039536445	8046.54730506299	8555.67252896892	8401.90868824381	8898.6830889794	8489.34184238031	8616.21654714819	8338.58085434082	7408.77262125773	H3-3B	H3.3 histone B [Source:HGNC Symbol;Acc:HGNC:4765]
6307	ENSG00000132478	1650.11043552375	0.00372207872333303	0.0684413914819934	0.0543834460804657	0.956629667449851	0.992581303111509	1736.27427665295	1552.06772870982	1593.17628572795	1599.73096379038	1665.37237010746	1761.54385842787	1560.77747525551	1619.72074987038	1686.17217357382	1766.14149809118	1599.79878824132	1660.54905783631	UNK	unk zinc finger [Source:HGNC Symbol;Acc:HGNC:29369]
6308	ENSG00000132481	231.346814270639	-0.0763487340160546	0.178790562428645	-0.427028882167789	0.669358291123608	0.922039818407363	257.026699603429	202.681237458819	250.451169133404	210.397912849505	176.645444208349	192.977536415589	198.465490631381	260.075073670035	293.350139975873	259.446190668576	215.697634968734	258.947241663979	TRIM47	tripartite motif containing 47 [Source:HGNC Symbol;Acc:HGNC:19020]
6309	ENSG00000132485	1725.35014738849	-0.112815375924036	0.0530417044270803	-2.12691837757835	0.0334268656199517	0.305164794755105	1523.30325378977	1606.81742069535	1631.35140243948	1818.10772919863	1890.30062221291	1803.83148672256	1715.89604342822	1752.51809872417	1679.79135266837	1735.69049666302	1733.29135702694	1813.3025050925	ZRANB2	zinc finger RANBP2-type containing 2 [Source:HGNC Symbol;Acc:HGNC:13058]
6310	ENSG00000132507	30639.0213485171	-0.0605875215173721	0.0229942994352426	-2.63489312592457	0.00841637786120142	0.138557966273277	30444.7958356123	31088.3768419041	30598.1370952718	29974.6585809463	29287.4625294241	29766.4272361606	31805.1693516191	32147.1769307463	32131.0327408015	30515.7417559808	29500.0778283956	30409.1994553427	EIF5A	eukaryotic translation initiation factor 5A [Source:HGNC Symbol;Acc:HGNC:3300]
6311	ENSG00000132510	1021.71586969745	0.084606669541109	0.119083603468781	0.710481267585169	0.47740574324575	0.851628402759576	946.000635960261	1158.77283885326	1245.96774800544	980.891807957686	859.839988574059	937.170308496308	1087.66083229072	1075.08117453647	997.060763024586	845.984817702789	1048.27779550449	1077.88172546338	KDM6B	lysine demethylase 6B [Source:HGNC Symbol;Acc:HGNC:29012]
6312	ENSG00000132514	1.9722044642794	-0.0956958972316631	1.36621127161585	-0.0700447282348077	0.944158059055217	NA	1.36730742893479	2.83162692731806	2.12011355321334	1.34333468906736	1.30982687571292	2.77295478457095	1.52737125801755	0.679342817376307	6.08357648276754	1.473998334118	0.714243337634541	1.44275708262146	CLEC10A	C-type lectin domain containing 10A [Source:HGNC Symbol;Acc:HGNC:16916]
6313	ENSG00000132517	3.8305920261113	-0.267534938698387	1.19505584039787	-0.223868148796558	0.822859900311839	NA	0	2.27491555942124	9.58666551134939	4.62545839146265	3.44882011485074	1.0399242604939	3.16445600977897	2.26951451710061	9.42252341224278	2.47041958327461	4.66393403503978	3.00047291832098	SLC52A1	solute carrier family 52 member 1 [Source:HGNC Symbol;Acc:HGNC:30225]
6314	ENSG00000132522	1531.93253288067	0.0252109714345255	0.0928382089296966	0.271558141041012	0.785961788843471	0.956010851345739	1434.00238347903	1708.59262154847	1600.93637690591	1543.49469617399	1396.62435452733	1479.23980195049	1520.61022430574	1543.86484463416	1598.51571128288	1421.03004000177	1408.56843063701	1727.71090912124	GPS2	G protein pathway suppressor 2 [Source:HGNC Symbol;Acc:HGNC:4550]
6315	ENSG00000132530	24.4532470160007	0.0335671568415956	0.517426821811099	0.0648732447307306	0.948274923319645	0.991030252971339	11.4968805400854	34.0192459665251	25.0471063836279	39.8395833961663	21.4886326865413	26.7374243051011	25.7595863869831	23.0171465366796	20.564953035591	23.7874556333184	12.8292081309469	28.8517411904426	XAF1	XIAP associated factor 1 [Source:HGNC Symbol;Acc:HGNC:30932]
6316	ENSG00000132535	102.4119816788	0.523334472198534	0.259948567696236	2.01322314193352	0.0440911597159376	0.350494968817321	111.709331143681	131.071583186911	80.5846822246419	109.30446163668	141.715451096279	170.340508863035	85.5446364522841	63.7091007140287	73.9967195843683	76.540384581301	92.2359326927771	92.1909879696157	DLG4	discs large MAGUK scaffold protein 4 [Source:HGNC Symbol;Acc:HGNC:2903]
6317	ENSG00000132541	224.883488207055	0.0769431560362327	0.14364079486267	0.535663674861973	0.592191012996987	0.899063495767018	241.383167221292	236.299338089806	216.778468821246	227.18580686434	201.94628579961	254.287842435353	212.979417182891	238.181882983264	205.24753322068	228.551965368943	233.370417464632	202.389733032597	RIDA	reactive intermediate imine deaminase A homolog [Source:HGNC Symbol;Acc:HGNC:16897]
6318	ENSG00000132549	1059.24359638555	0.095600295113062	0.114183702168434	0.837249916560248	0.402452104681511	0.816139797334905	1147.09888123344	1057.2587848804	982.493134972218	1168.68566440397	1178.34071711589	1052.82682008879	1067.1197432126	858.368344167202	1059.64486419211	1131.40746654119	1098.50543278883	909.173303029948	VPS13B	vacuolar protein sorting 13 homolog B [Source:HGNC Symbol;Acc:HGNC:2183]
6319	ENSG00000132554	0.889476332627683	-0.722608966355392	2.51321848452922	-0.287523337427129	0.773711635292683	NA	1.33132190549253	1.8716022707027	0	1.00572639635298	0	0	2.30719494462777	3.60272068737065	0	0.55514978698557	0	0	RGS22	regulator of G protein signaling 22 [Source:HGNC Symbol;Acc:HGNC:24499]
6320	ENSG00000132561	154.134335353961	-0.436514572721986	0.249129303071929	-1.75216069462513	0.0797461801413905	0.460320786469008	96.3303280945271	150.705402659264	112.621484501611	154.390912734898	150.43206541215	88.3090071362752	152.504938768226	152.443456238515	182.64172997998	199.308504623747	178.844886129258	231.079307969077	MATN2	matrilin 2 [Source:HGNC Symbol;Acc:HGNC:6908]
6321	ENSG00000132563	177.001745926886	-0.0898246765744654	0.202450512929065	-0.443687078263607	0.657268839032712	0.918371787057447	191.175223449657	202.178038590386	147.087452752867	162.53236698944	111.886024578504	128.178382098551	174.677807869109	214.840596168804	183.32135595026	199.203586348707	175.674637124422	233.265479201924	REEP2	receptor accessory protein 2 [Source:HGNC Symbol;Acc:HGNC:17975]
6322	ENSG00000132570	79.326936753571	0.0759096108908634	0.278598227935484	0.272469826722811	0.785260788697623	0.95597462692467	74.9989938813478	78.8427844514664	61.1248798443683	68.0491424936115	84.4509367674659	128.562759634261	61.1526938370714	71.1936562836204	70.9823023625491	80.6639925218026	98.5041673054868	73.3969316598003	PCBD2	pterin-4 alpha-carbinolamine dehydratase 2 [Source:HGNC Symbol;Acc:HGNC:24474]
6323	ENSG00000132581	470.848458887345	-0.0664303907034539	0.150236093880478	-0.442173308607871	0.658363799208076	0.918634322911301	403.763752939658	490.354915276136	454.005275240563	501.952271618383	403.86224933086	418.66103201543	522.607924588891	447.427596194025	442.956697837229	579.712139023623	563.533634791309	421.344017792034	SDF2	stromal cell derived factor 2 [Source:HGNC Symbol;Acc:HGNC:10675]
6324	ENSG00000132589	1716.56665928579	0.0203943684707852	0.0567890067061662	0.359125289447452	0.719501363586793	0.937244304695928	1729.4970120077	1762.01873881618	1771.66318530551	1728.26610455086	1591.36594632177	1683.90368727777	1649.50736330125	1819.94733256684	1718.12567363855	1721.38717706425	1737.12658976386	1685.99110081488	FLOT2	flotillin 2 [Source:HGNC Symbol;Acc:HGNC:3758]
6325	ENSG00000132591	1411.86411354983	0.0227046976583568	0.0768189710083758	0.295561075087575	0.767565303709314	0.950497054128208	1339.41038991803	1323.17364543672	1354.13910502209	1388.41876680746	1628.43680059586	1478.05572215347	1365.97035668951	1313.92222340597	1273.44306435533	1429.1195352667	1618.95002901561	1429.32972393118	ERAL1	Era like 12S mitochondrial rRNA chaperone 1 [Source:HGNC Symbol;Acc:HGNC:3424]
6326	ENSG00000132600	1871.65381431101	-0.0724185328601472	0.0767231367310621	-0.943894318528662	0.345223655624043	0.782505278076114	2007.20528392913	1866.93495775849	1823.09948042208	1867.82944081988	1784.91169004096	1926.86197497434	2096.90098621728	2001.03122425509	1888.28569708908	1774.26330354453	1864.71327904824	1557.80845363299	PRMT7	protein arginine methyltransferase 7 [Source:HGNC Symbol;Acc:HGNC:25557]
6327	ENSG00000132603	2234.39161344843	-0.179012667555576	0.0521707280628319	-3.43128559256413	0.000600727797410816	0.024058373708914	2246.58372834429	2247.17468017221	2168.75233017902	2013.81624785934	2006.61747748303	2037.42982742	2648.51714359622	2472.31455964827	2417.78326264128	2250.08170665375	2209.98084790976	2093.64754947401	NIP7	nucleolar pre-rRNA processing protein NIP7 [Source:HGNC Symbol;Acc:HGNC:24328]
6328	ENSG00000132604	1397.4072665189	-0.141070372560568	0.137652994006319	-1.02482603868458	0.305445277833829	0.756817700457974	1542.79223862529	1383.66199444635	1005.21648919355	1325.77652194789	1351.91997247322	1448.90366378213	1498.73310810767	1410.61695084352	1417.24612772399	1297.23511273292	1405.1173780458	1681.66764030454	TERF2	telomeric repeat binding factor 2 [Source:HGNC Symbol;Acc:HGNC:11729]
6329	ENSG00000132612	4086.76730177318	-0.0908563964354359	0.056594292638546	-1.60539856935246	0.108406119061903	0.525378753858603	3744.3667282307	4155.5518807136	4172.6742939551	3879.6119273464	3919.33227185809	4046.14594531105	4220.5439010916	4325.78557395122	4314.47474163492	3810.1625427509	4228.36210854666	4224.1957058879	VPS4A	vacuolar protein sorting 4 homolog A [Source:HGNC Symbol;Acc:HGNC:13488]
6330	ENSG00000132613	4970.69770599442	0.114539968955464	0.0739957863206604	1.54792555969479	0.121640219995169	0.550275423808397	4611.79847552654	5094.23503822818	5779.05014508289	5343.07602352159	4773.10582871424	5130.08743210495	4675.5712172304	4879.54625721223	4750.14709723676	4703.79026453578	4952.33839679378	4955.62629574567	MTSS2	MTSS I-BAR domain containing 2 [Source:HGNC Symbol;Acc:HGNC:25094]
6331	ENSG00000132622	21.5591567756743	0.731343711134277	0.403953596413706	1.810464661355	0.0702237597398712	0.435305931986567	38.3009667111171	26.509616724087	32.589605821228	21.275109962093	27.4501495579443	17.1973465744168	17.2007129368661	22.0846797116686	19.1780117629402	11.7377972468301	11.3331127863495	13.8527715125505	HSPA12B	heat shock protein family A (Hsp70) member 12B [Source:HGNC Symbol;Acc:HGNC:16193]
6332	ENSG00000132623	9.67993996444189	-0.270762463787342	0.643536243525845	-0.420741592274388	0.673943786154511	NA	5.38607676711019	11.9231446496919	10.6212838173881	10.6096917092478	8.20733481261217	9.36111719570136	10.3895991877744	6.77840215278119	17.8099050322155	5.43417495037277	9.68485501554986	9.95369428285745	ANKEF1	ankyrin repeat and EF-hand domain containing 1 [Source:HGNC Symbol;Acc:HGNC:15803]
6333	ENSG00000132635	285.25154021585	0.136130386989573	0.124175852258101	1.09627101013669	0.27296019204183	0.734214118100783	302.459905883702	299.532797297918	291.01285640745	295.368693312733	313.905012702633	277.950290628469	257.749977895573	284.67909513548	269.331320242356	305.005649060259	281.452471162163	244.570412861469	PCED1A	PC-esterase domain containing 1A [Source:HGNC Symbol;Acc:HGNC:16212]
6334	ENSG00000132639	711.082467272851	-0.35542533886324	0.120275959214939	-2.95508213929999	0.00312585816460355	0.0749401707833	570.192029447633	647.37924888928	622.830771986187	647.738067310777	648.84737987178	757.581689428264	890.299855229252	705.542512405135	760.106169900478	849.027036758895	688.605811634013	744.839034412513	SNAP25	synaptosome associated protein 25 [Source:HGNC Symbol;Acc:HGNC:11132]
6335	ENSG00000132640	2846.59511747205	0.171436260163457	0.0936089416348419	1.83140902107633	0.0670395158352387	0.426495818310938	2787.19486563048	3439.70866930301	2911.33643748293	2965.83512642703	3045.81397179658	2920.64512358385	2932.26679704267	2521.6930630724	2658.05058102749	2402.88526599135	2612.38885187268	2961.32265643414	BTBD3	BTB domain containing 3 [Source:HGNC Symbol;Acc:HGNC:15854]
6336	ENSG00000132646	6742.04164870268	0.043966093592013	0.0422977698713256	1.03944235655361	0.298599053593657	0.751847004867763	6682.60640006012	6694.0419741257	7225.73740616405	6920.19525829281	7038.61075120203	7044.90668814363	6764.23595736238	6677.21744843486	6547.75007003942	6676.98803564367	6411.20907338823	6221.00072157529	PCNA	proliferating cell nuclear antigen [Source:HGNC Symbol;Acc:HGNC:8729]
6337	ENSG00000132661	560.945234534824	0.0318051402196726	0.105278454015323	0.302104932268891	0.762572072610108	0.948346815452574	598.354049431574	606.020228221476	594.943774211952	556.606135931441	500.176513081081	560.041671859495	541.513153842156	646.08189720829	570.439626325067	572.896654802619	512.209874747885	472.059234754849	NXT1	nuclear transport factor 2 like export factor 1 [Source:HGNC Symbol;Acc:HGNC:15913]
6338	ENSG00000132664	407.9613243556	0.149978986771257	0.1305539720091	1.14878915182147	0.250642933649541	0.716110200121679	415.084547010968	394.008555332546	454.280923041597	455.324743644068	424.123208829822	450.316768718176	366.32086357774	419.071471114896	352.653288632405	324.247070830683	411.853193064993	428.251258469313	POLR3F	RNA polymerase III subunit F [Source:HGNC Symbol;Acc:HGNC:15763]
6339	ENSG00000132669	38.8514410636737	-1.21434067930839	1.52423142060828	-0.796690491279714	0.42563080769936	0.828217369352484	55.6598206591579	0	15.4144327725339	57.9654751898571	58.798359669289	0	55.4541508789619	75.9927777791722	33.4177327898853	44.2644929429549	39.1099476539354	30.140102428337	RIN2	Ras and Rab interactor 2 [Source:HGNC Symbol;Acc:HGNC:18750]
6340	ENSG00000132670	2504.58809442293	0.114869804399782	0.077066927895	1.49052009126777	0.136087537747901	0.572230901053672	2373.2632832401	2717.7047373607	2469.35790786477	2698.36663996146	2795.92836190212	2671.42727163699	2438.25997553815	2143.26120303458	2403.39289069094	2320.73000653558	2347.86789855216	2675.49695675762	PTPRA	protein tyrosine phosphatase receptor type A [Source:HGNC Symbol;Acc:HGNC:9664]
6341	ENSG00000132671	0.0808115732012218	0	4.40735632396697	0	1	NA	0	0	0	0	0	0	0	0	0	0.969738878414661	0	0	SSTR4	somatostatin receptor 4 [Source:HGNC Symbol;Acc:HGNC:11333]
6342	ENSG00000132676	2182.7266066036	0.047723138044033	0.0514057281038876	0.928362262423123	0.353219686997386	0.785611491100789	2281.16770970509	2294.6625512132	2276.50280322797	2234.43024453915	2045.37309101125	2131.03125065503	2142.52126198623	2304.2772588382	2180.16054973839	2137.33673084973	2057.3363009206	2107.9195265584	DAP3	death associated protein 3 [Source:HGNC Symbol;Acc:HGNC:2673]
6343	ENSG00000132677	1.21742136706094	-0.484069477622932	2.35169644915442	-0.205838418388132	0.836917130197193	NA	0.762973042730523	0.999172636954427	2.46790276841976	0	0	4.54030494502299	1.87270713784514	3.96599587375839	0	0	0	0	RHBG	Rh family B glycoprotein [Source:HGNC Symbol;Acc:HGNC:14572]
6344	ENSG00000132680	669.779308871989	0.0380136930677831	0.144922454319971	0.262303679896654	0.793087325180817	0.958007368293875	764.355240205678	731.156045992751	658.038209964609	601.658933969152	684.299130436204	573.804750728146	551.900647725167	697.003071158171	853.08673905486	611.548711223587	619.223428915986	691.276797089559	KHDC4	KH domain containing 4, pre-mRNA splicing factor [Source:HGNC Symbol;Acc:HGNC:29145]
6345	ENSG00000132681	0.288857871902907	-0.27031081113245	4.39273099884952	-0.061535935435893	0.950932396281776	NA	0	0	0	1.51948624007748	0	0	0.341480198421702	0	0	0	1.6053280243357	0	ATP1A4	ATPase Na+/K+ transporting subunit alpha 4 [Source:HGNC Symbol;Acc:HGNC:14073]
6346	ENSG00000132688	2385.73617111737	0.669996856390999	0.074774521896538	8.96022922511015	3.24004147462519e-19	3.01907064605576e-16	3272.80010946493	2906.45024692643	2908.6291253654	2833.47039334369	3014.15468587	2962.51202212097	1791.4144652347	1929.65378980872	1989.85732779092	1515.87293868673	1765.48925218807	1738.52969660786	NES	nestin [Source:HGNC Symbol;Acc:HGNC:7756]
6347	ENSG00000132692	2696.65429159546	0.189148163324484	0.0772737973183963	2.44776586486522	0.0143745030882398	0.188473198559408	2772.62107306569	2918.54731536066	3184.75968589548	3153.55642666479	2793.30894643578	2707.33323751401	2459.14627199392	2771.19243092788	2555.69612193648	2413.54026225433	2232.95181345886	2397.19791363765	BCAN	brevican [Source:HGNC Symbol;Acc:HGNC:23059]
6348	ENSG00000132694	6485.64395065963	0.118239929631561	0.0469197806217636	2.5200443835135	0.0117340037581241	0.165306292260144	6503.12304907656	6733.1130662766	6521.93897276388	6741.78409302331	6856.02723040473	6673.85775534958	5859.77975618236	6003.67345002197	6343.29087781416	6140.49266790498	6790.17932853179	6660.46716056568	ARHGEF11	Rho guanine nucleotide exchange factor 11 [Source:HGNC Symbol;Acc:HGNC:14580]
6349	ENSG00000132698	12.2368441931075	0.232248822590628	0.617046132811526	0.376388101700603	0.706628390250546	NA	9.72978379976553	13.008112896303	9.596870365822	10.8109909300699	14.4948107525071	25.6995448277783	8.93352618570717	11.6679616218435	7.39096850817302	16.0198043127986	10.5923943015942	8.89736181492722	RAB25	RAB25, member RAS oncogene family [Source:HGNC Symbol;Acc:HGNC:18238]
6350	ENSG00000132702	22.6739043958647	0.586454315830197	0.560839703576696	1.04567189535646	0.295712542874408	0.750530999047685	33.7188776551502	33.5408332323626	25.2006040383222	22.037873998501	20.5604610488698	22.925633656332	14.4992896587625	11.7903759397762	37.5694755033583	7.4204528373359	15.0610765330175	27.761898648588	HAPLN2	hyaluronan and proteoglycan link protein 2 [Source:HGNC Symbol;Acc:HGNC:17410]
6351	ENSG00000132704	0.548678260125612	1.15096104584254	4.40735632392584	0.261145448938272	0.793980344134742	NA	0	1.39605990088668	0	0	0	2.73209807887103	0	0	0	0	0	2.45598114174963	FCRL2	Fc receptor like 2 [Source:HGNC Symbol;Acc:HGNC:14875]
6352	ENSG00000132716	2227.70528886061	0.0905235560433547	0.0817095655815955	1.10786975061026	0.267918071173728	0.730528849160202	2508.23518171029	2118.29345162976	2336.25565997861	2172.51031777418	2165.9173072367	2398.3846633924	2204.3036462859	2308.4275324815	2020.98111320828	2158.13975151897	2309.90490302906	2031.10993808166	DCAF8	DDB1 and CUL4 associated factor 8 [Source:HGNC Symbol;Acc:HGNC:24891]
6353	ENSG00000132718	590.469893534344	0.0796625442196982	0.0829798425420011	0.960022841443405	0.337043719219764	0.777379039314467	608.889123472384	582.280382081453	652.04729087428	587.471415467563	595.969792572413	562.633487111718	577.250825259132	578.559957066575	590.762363033068	562.906563351456	576.869712084051	609.997810038036	SYT11	synaptotagmin 11 [Source:HGNC Symbol;Acc:HGNC:19239]
6354	ENSG00000132740	395.418617857277	0.0428648059034709	0.130717951831007	0.327918279800519	0.742973451988294	0.944147167850897	404.83551914573	389.450107975029	365.760479348308	475.288062708613	422.0473396393	401.745878081509	354.644926498995	393.078478909292	376.185075552909	351.034213302506	457.835353317162	353.117979807974	IGHMBP2	immunoglobulin mu DNA binding protein 2 [Source:HGNC Symbol;Acc:HGNC:5542]
6355	ENSG00000132744	4.60287831337239	1.68654501726181	1.19003376301304	1.41722451049763	0.156417297825181	NA	0	5.15268414166449	15.8541362950105	2.54009011300379	5.25877616107999	1.92331857999914	1.92718547970703	2.54280945833457	2.14558783069322	2.79413839221869	8.98402411210712	6.11178919665015	ACY3	aminoacylase 3 [Source:HGNC Symbol;Acc:HGNC:24104]
6356	ENSG00000132746	82.140971419181	0.0430543650141614	0.273590952119155	0.157367649334435	0.874955107845615	0.975438158579979	66.9341293491865	87.6758106394805	109.170185203859	71.7572303964	72.2621834540189	103.32349991724	71.9030119390953	83.9287122708954	101.645114079686	85.3503658219685	63.6639238351064	68.0774901232347	ALDH3B2	aldehyde dehydrogenase 3 family member B2 [Source:HGNC Symbol;Acc:HGNC:411]
6357	ENSG00000132749	19.9940842262675	0.194277836619859	0.703930389549155	0.27599012559223	0.782555650442317	0.955470129863956	28.8754369046717	16.9446859018851	15.7162001798503	10.2076160235627	30.1645371226592	26.6614932722189	15.1124827753147	31.3416982487738	7.28887653054608	16.0488812969494	7.98610763757646	33.5809948212015	TESMIN	testis expressed metallothionein like protein [Source:HGNC Symbol;Acc:HGNC:7446]
6358	ENSG00000132763	772.668437101083	0.0969061374926056	0.166860085644048	0.580762841626063	0.561400301841234	0.89105734475078	787.283964876421	873.881891905298	831.831119444061	939.445550687245	675.239064374541	595.102387117958	629.05101650552	896.932562879977	807.106501425972	683.627628068509	797.502437368226	755.017120559269	MMACHC	metabolism of cobalamin associated C [Source:HGNC Symbol;Acc:HGNC:24525]
6359	ENSG00000132768	1732.38564884924	0.120250661838248	0.0833954877083018	1.44193247311961	0.149321424259221	0.595129873569957	1890.21387718516	2061.26474552034	1751.81005104265	1599.77873050491	1704.47897166422	1476.14188266132	1670.92959353907	1891.28463804912	1679.31242934184	1722.58694739601	1601.14550656676	1739.68041271952	DPH2	diphthamide biosynthesis 2 [Source:HGNC Symbol;Acc:HGNC:3004]
6360	ENSG00000132773	633.718809798157	0.0314388551731044	0.12078711689351	0.26028318235977	0.79464534418747	0.9580612885765	607.205879251516	697.746769987082	646.540382295917	626.010137830767	526.026567970299	652.275842282965	691.899155421172	591.628462716358	626.325915837036	714.551050131023	658.32001859292	566.095535260831	TOE1	target of EGR1, exonuclease [Source:HGNC Symbol;Acc:HGNC:15954]
6361	ENSG00000132780	2364.46370517237	-0.0588333060787914	0.112882938157358	-0.521188649402253	0.60223536044018	0.902224043723112	2427.60030082278	2395.47079038588	2617.23256495261	2223.27268511538	1736.82233432646	2246.29371724475	2811.10802804271	2253.19137239796	2690.49589112434	2148.30667453516	2587.45928557181	2236.3108175486	NASP	nuclear autoantigenic sperm protein [Source:HGNC Symbol;Acc:HGNC:7644]
6362	ENSG00000132781	221.845053497968	-0.233602536435068	0.153007491366429	-1.52673920962227	0.126825873258198	0.556771258264626	213.074337813276	195.658168205957	233.276463647699	176.862870298246	229.703847426829	187.831174069033	268.791631643433	253.282000953958	233.842463911329	219.185136446307	246.105311010506	204.527236549045	MUTYH	mutY DNA glycosylase [Source:HGNC Symbol;Acc:HGNC:7527]
6363	ENSG00000132792	1642.10727664944	0.102652625706069	0.0704784221788647	1.45651140494534	0.145251299152907	0.5891402809809	1551.92976485035	1667.19722811004	1790.75641470077	1764.94587049354	1870.49696746855	1753.6015980437	1505.74857786213	1590.76740367819	1571.0098452309	1550.6775042694	1452.5549669469	1635.60117813881	CTNNBL1	catenin beta like 1 [Source:HGNC Symbol;Acc:HGNC:15879]
6364	ENSG00000132793	538.819315961739	0.0929520001261773	0.149585721933997	0.621396206298296	0.53433896754232	0.880194055287721	455.941355550316	503.202071848867	649.823130265684	641.249465992217	575.841702366178	556.013346322497	562.613113448561	446.787674717169	499.949053265941	581.841681165606	528.46090257796	464.108294019873	LPIN3	lipin 3 [Source:HGNC Symbol;Acc:HGNC:14451]
6365	ENSG00000132801	125.347390943302	0.304446036269118	0.173462132335022	1.75511526447234	0.079239593852628	0.459720614851329	146.54365690058	158.422002905434	135.987292043177	113.046499440401	105.526847397741	105.629939022053	108.481481081347	113.916373199258	135.159972678559	136.662467105469	125.091898357758	119.700261187843	ZSWIM3	zinc finger SWIM-type containing 3 [Source:HGNC Symbol;Acc:HGNC:16157]
6366	ENSG00000132819	1460.32953720139	0.0510043971374075	0.0629607239934253	0.810098644080612	0.417883483526947	0.823948402864912	1352.19508805255	1450.96467386014	1468.89765344885	1538.82734535471	1458.18181657974	1462.80321426358	1366.48344330362	1431.90865217985	1324.51873547335	1510.41847269109	1527.83497865477	1630.92037255447	RBM38	RNA binding motif protein 38 [Source:HGNC Symbol;Acc:HGNC:15818]
6367	ENSG00000132821	38.7210459652626	0.340701237916173	0.497829178502151	0.684373782471452	0.493739166978111	0.859294276784094	34.2725071895442	67.6852546590055	31.1733417012994	60.1459608488949	23.4055062964336	54.1424350555994	45.9314315283138	31.3100631602475	26.4302025345237	19.2739002961944	46.0950836965211	24.7868646165735	VSTM2L	V-set and transmembrane domain containing 2 like [Source:HGNC Symbol;Acc:HGNC:16096]
6368	ENSG00000132823	1006.96362937482	0.107392579935354	0.0682450826323548	1.57363103381224	0.115572774312979	0.539411294688409	1080.84801751147	982.998034169679	1063.08581672899	1029.37906899232	1033.32768748439	1011.93500379889	917.944814935673	993.10620742296	992.067245373905	988.285368137696	1025.34482697004	965.241460971789	OSER1	oxidative stress responsive serine rich 1 [Source:HGNC Symbol;Acc:HGNC:16105]
6369	ENSG00000132824	4225.58861026256	0.0813059096552361	0.0415141910118932	1.95850882971424	0.0501703359786646	0.372203177268469	4353.47875970341	4262.72802764912	4286.02181196154	4492.58618498288	4201.31842937352	4443.85830892903	4147.21681335265	4062.15353001946	3983.13120939453	4143.87695232498	4045.3965201718	4285.29677528773	SERINC3	serine incorporator 3 [Source:HGNC Symbol;Acc:HGNC:11699]
6370	ENSG00000132825	572.132013884293	0.207173879076465	0.0903624037677427	2.29269995527079	0.0218652851248142	0.244045909762082	584.3281281956	676.193592368605	610.994058993419	590.559093020352	583.544807070405	566.54295633425	561.478790134821	523.98489183704	536.14275783022	519.075137101163	533.148714012213	579.591239713431	PPP1R3D	protein phosphatase 1 regulatory subunit 3D [Source:HGNC Symbol;Acc:HGNC:9294]
6371	ENSG00000132837	3.05397108696392	-2.27456919404968	2.0459813511854	-1.11172528172451	0.266256286220439	NA	1.78214585819053	0	0	0.211201295935692	6.64986891560053	4.81223469335016	0	7.29140523833978	0.548654274961662	11.0113236640216	1.46474511117332	2.87607399199374	DMGDH	dimethylglycine dehydrogenase [Source:HGNC Symbol;Acc:HGNC:24475]
6372	ENSG00000132840	0.174771217704569	-0.622026970204338	4.40633502964491	-0.141166517302808	0.887738396470747	NA	0	0	0	1.51104619960307	0	0	0.586208412851759	0	0	0	0	0	BHMT2	betaine--homocysteine S-methyltransferase 2 [Source:HGNC Symbol;Acc:HGNC:1048]
6373	ENSG00000132842	2308.67794194227	0.117206492948647	0.0758131528688377	1.54599153990367	0.122106611022302	0.550543258793134	2306.80654151041	2331.29840179919	2210.44973028444	2663.04094157751	2465.22329515196	2241.86090933054	2189.23139160022	2217.7937880869	1904.54484841848	2362.89614611203	2378.0273124769	2432.96199695866	AP3B1	adaptor related protein complex 3 subunit beta 1 [Source:HGNC Symbol;Acc:HGNC:566]
6374	ENSG00000132846	922.511054685038	0.0868594057500971	0.0989649868385328	0.877678141783754	0.380118409780435	0.799451426475913	988.781734887447	913.854139668975	972.481126133467	952.568794956034	847.300003605705	887.453859404679	956.01249767363	868.005120036764	882.94666195734	892.371210481891	840.629954349782	1067.72755306474	ZBED3	zinc finger BED-type containing 3 [Source:HGNC Symbol;Acc:HGNC:20711]
6375	ENSG00000132849	153.725099988889	0.0461206660421037	0.237236442599159	0.194408015635399	0.84585641408661	0.967714609721918	154.828006957354	141.191801044719	176.889204882457	168.222833997415	184.339029872646	126.238073350279	171.281972406059	180.524218242768	105.042780739285	167.683102224164	137.907739554921	130.552436594596	PATJ	PATJ crumbs cell polarity complex component [Source:HGNC Symbol;Acc:HGNC:28881]
6376	ENSG00000132854	1.26068745468239	-3.2261223128085	2.24351396959662	-1.43797736788265	0.150440475779853	NA	0	0	0	3.12599296626537	0	1.51405062822687	0	3.7171483792202	1.61365509805144	2.77499695662707	1.41899626900832	0.963409158789412	KANK4	KN motif and ankyrin repeat domains 4 [Source:HGNC Symbol;Acc:HGNC:27263]
6377	ENSG00000132855	2.18743695468838	1.82709524156873	2.00312810041333	0.9121210177181	0.361705015402605	NA	9.21330817737454	0	1.90889784308111	6.04945658053356	0	4.95820976430893	2.01292734056234	0	1.14551477795594	0.96092897244417	0	0	ANGPTL3	angiopoietin like 3 [Source:HGNC Symbol;Acc:HGNC:491]
6378	ENSG00000132872	0.0743640376111245	-0.889545055446933	4.40735632396697	-0.201831889699872	0.840048150177996	NA	0	0	0	0	0	0	0	0.892368451333494	0	0	0	0	SYT4	synaptotagmin 4 [Source:HGNC Symbol;Acc:HGNC:11512]
6379	ENSG00000132874	10.4991765617842	1.24214441993383	0.715975679270231	1.73489750545704	0.0827589610928975	NA	12.3555201459005	17.9742466419923	10.7611438814885	11.6878261614172	7.58872520139033	16.0959881233768	7.49580331835316	8.70497895847725	1.87836595277656	11.0149740551517	13.9964553415213	6.43609095956536	SLC14A2	solute carrier family 14 member 2 [Source:HGNC Symbol;Acc:HGNC:10919]
6380	ENSG00000132879	616.772931069126	-0.12862535638177	0.107317029071878	-1.19855494970532	0.230701044353451	0.700219000418717	589.209321308049	563.327226914382	601.074367145425	589.61645622804	493.865353705941	651.339122073094	665.107463483174	614.479450695411	638.104874136503	623.11168951256	680.972745908333	691.067101718605	FBXO44	F-box protein 44 [Source:HGNC Symbol;Acc:HGNC:24847]
6381	ENSG00000132881	55.1135791563757	0.265534830503043	0.332584371501142	0.798398401297493	0.424639330728244	0.828196660658041	65.8982393123164	45.7977369057039	65.0866427612805	53.2109087219419	36.9695552787524	76.6104314538395	58.5548687420957	36.8843348782788	53.476694160584	56.637614999585	56.5355963135838	55.7003263485469	CPLANE2	ciliogenesis and planar polarity effector complex subunit 2 [Source:HGNC Symbol;Acc:HGNC:28127]
6382	ENSG00000132906	238.597010573853	-0.303527182219321	0.203897237159357	-1.48862822492341	0.136585294917813	0.57301022340156	192.767309327627	186.818602612218	232.743036369158	203.388736076094	269.283855218328	350.225284643239	245.236558219961	262.186132157462	249.045095074728	191.967735445643	265.619119958515	213.882661783257	CASP9	caspase 9 [Source:HGNC Symbol;Acc:HGNC:1511]
6383	ENSG00000132911	4.6345424674838	-2.58989866522796	1.25493601966132	-2.06376948677186	0.0390395774446863	NA	1.14831920999362	1.08628117833145	0.93896498226138	7.0506570526149	2.19808422438625	4.0178241789119	5.04226701563488	1.79818681356951	12.4544372074032	5.82463572917973	2.82205821557633	11.2327938019424	NMUR2	neuromedin U receptor 2 [Source:HGNC Symbol;Acc:HGNC:16454]
6384	ENSG00000132912	2949.66462503719	0.128723285255921	0.0606760419306116	2.12148454579696	0.0338810471101254	0.306772303908995	3096.45316530831	2991.90564239969	2994.4709808531	3218.29950062458	2999.95023549581	2793.17860783987	2895.64238147761	2801.12516002924	2607.91039624053	2948.37038307085	2985.86468926343	3062.80435784328	DCTN4	dynactin subunit 4 [Source:HGNC Symbol;Acc:HGNC:15518]
6385	ENSG00000132915	8.84889345453276	-0.19698860717793	0.856026734095531	-0.230119690579602	0.817998764573241	NA	14.9148542746012	5.28884501412569	5.71402518118901	5.45141105228376	5.5622074287792	11.5314340137	2.44024483435177	21.6800991966685	6.02129921637125	10.2960476776766	10.830557494819	6.45569606982714	PDE6A	phosphodiesterase 6A [Source:HGNC Symbol;Acc:HGNC:8785]
6386	ENSG00000132932	72.9843682317651	0.336755530513682	0.368725416453555	0.913296223929005	0.361086767796523	0.790679892447438	90.8015241376861	47.2119668017554	130.403782684802	91.0505594491294	61.9534738741207	68.664096799177	66.969062195827	71.1976109576506	72.6503898354979	56.9606735693954	41.7437983590155	76.2054801171242	ATP8A2	ATPase phospholipid transporting 8A2 [Source:HGNC Symbol;Acc:HGNC:13533]
6387	ENSG00000132938	16.7036795678389	-0.37296474772975	0.72688959502806	-0.513096831046746	0.607883588134389	0.903645610799023	16.7592852654407	10.0906529233014	22.2696682872675	8.83218942278018	15.2299501440088	11.5825730378757	10.0751068752895	8.29547734663223	50.5485059284722	11.955573865518	10.8741306283665	23.9310410891146	MTUS2	microtubule associated scaffold protein 2 [Source:HGNC Symbol;Acc:HGNC:20595]
6388	ENSG00000132950	233.829059241708	0.117765488508935	0.154037246181508	0.764526057354769	0.444553814526282	0.8371279064913	215.503631784239	235.404442089096	233.840276240028	258.551749784076	236.743962120173	247.49101906191	255.40279708142	188.977320924978	187.297153881031	243.414746405704	232.941408543857	270.380202983983	ZMYM5	zinc finger MYM-type containing 5 [Source:HGNC Symbol;Acc:HGNC:13029]
6389	ENSG00000132952	588.713747196772	0.0270198238145214	0.126985750569155	0.212778392011841	0.831499818486206	0.966023964193706	743.977390542604	632.003434056495	525.030777578752	580.556385578036	493.943554600234	574.042668057813	639.206659527421	576.388641452533	645.244717530645	541.005307561543	561.643362906608	551.522066968585	USPL1	ubiquitin specific peptidase like 1 [Source:HGNC Symbol;Acc:HGNC:20294]
6390	ENSG00000132953	4277.55253176928	-0.0484565605588808	0.078985874286236	-0.613483879196926	0.539556438877542	0.882694312868622	4259.85708460876	3723.08178083968	4541.25156138663	4441.62973046433	4669.24438701487	4020.81989702817	4393.23987232242	4437.47129958752	4118.47997656285	4028.84142819202	4228.33480259422	4468.37856062993	XPO4	exportin 4 [Source:HGNC Symbol;Acc:HGNC:17796]
6391	ENSG00000132958	0.739914624222025	1.8219286315766	3.07624760026854	0.592256823351135	0.553678623712514	NA	0	0	3.76956124846227	0.867502424529601	1.09528133095773	2.00884146394887	0	0	1.13778902276582	0	0	0	TPTE2	transmembrane phosphoinositide 3-phosphatase and tensin homolog 2 [Source:HGNC Symbol;Acc:HGNC:17299]
6392	ENSG00000132963	5062.97839525071	0.0482791256144879	0.0505137705414129	0.955761668492099	0.339192658284276	0.779880866069966	5388.92894282878	5344.02777141385	5422.55313370651	5051.29108163482	5122.19125233835	4819.14606830175	5299.86215172538	5255.87400962091	5066.06738958677	4851.61451064436	4819.8665291512	4314.31790205587	POMP	proteasome maturation protein [Source:HGNC Symbol;Acc:HGNC:20330]
6393	ENSG00000132964	1140.43624206063	0.0293349378016455	0.066441381369634	0.441516073220185	0.658839427903539	0.918634322911301	1159.43616482218	1115.59335613812	1100.47587991141	1165.74346138108	1180.61037033305	1158.20897529782	1127.14137269571	1061.51868665154	1119.3181624155	1146.56626849131	1244.85906585873	1105.76314073107	CDK8	cyclin dependent kinase 8 [Source:HGNC Symbol;Acc:HGNC:1779]
6394	ENSG00000132965	2.19280663106924	-0.350943253320953	1.38543401698153	-0.253309251122301	0.800029247825818	NA	1.15194040083482	3.21042790895645	2.80623220775425	1.76373495608675	3.30241330182106	0	2.02208089271737	2.69947956065406	4.53142282902858	3.88805661443543	0.937890900542137	0	ALOX5AP	arachidonate 5-lipoxygenase activating protein [Source:HGNC Symbol;Acc:HGNC:436]
6395	ENSG00000132967	61.9705202709796	0.265708654570544	0.277941653813042	0.955987168261126	0.339078717391446	0.779880866069966	92.6370250217615	60.7215332817934	50.2219186002377	63.7068933987554	58.9402033948771	67.2743985271157	53.1105255966987	61.4364109363966	52.8974596348204	60.3337065246061	59.9159822587137	62.4501860759784	HMGB1P5	high mobility group box 1 pseudogene 5 [Source:HGNC Symbol;Acc:HGNC:4997]
6396	ENSG00000132970	1545.24318460349	0.0164752162963239	0.0691842437230871	0.238135381840215	0.811776093213735	0.96177678416206	1336.13866877514	1453.26385697111	1545.93472224873	1684.70351723077	1545.860956976	1632.54437246058	1480.30274731834	1410.06010807077	1399.62568023146	1757.54547886176	1636.16344878217	1660.77465731503	WASF3	WASP family member 3 [Source:HGNC Symbol;Acc:HGNC:12734]
6397	ENSG00000132975	5.19276569124209	-0.360462357581983	1.3236369349822	-0.272327213041113	0.785370433669503	NA	6.78232913009853	2.48163016053825	4.29243167743489	0	4.15164172362403	13.0273153064281	13.0244892430671	1.37142951349232	3.44526846183125	0.732667316011235	10.2127191325402	2.7912666298392	GPR12	G protein-coupled receptor 12 [Source:HGNC Symbol;Acc:HGNC:4466]
6398	ENSG00000133019	63.3705334455046	0.120950147427347	0.376337801854603	0.321387186807441	0.747916991961332	0.945213287901052	56.5317561614184	64.4590975964018	44.3904134135174	52.9080581163514	92.6155195826613	67.2039685836068	26.9837128140157	56.8023054214593	69.0910386497524	63.0367977713919	92.8800523830159	73.5436808524631	CHRM3	cholinergic receptor muscarinic 3 [Source:HGNC Symbol;Acc:HGNC:1952]
6399	ENSG00000133020	0.0808115732012218	0	4.40735632396697	0	1	NA	0	0	0	0	0	0	0	0	0	0.969738878414662	0	0	MYH8	myosin heavy chain 8 [Source:HGNC Symbol;Acc:HGNC:7578]
6400	ENSG00000133026	6558.51688007614	-0.152029855375991	0.133241288046336	-1.14101160087196	0.253865095432509	0.717921965041786	7628.66662235414	6010.7610867974	5409.72786851091	6705.27422900329	5836.40976491591	5794.77385571949	7891.42003485148	7474.70414964595	5794.09233823484	7285.57704363618	5801.17304563735	7069.62252160671	MYH10	myosin heavy chain 10 [Source:HGNC Symbol;Acc:HGNC:7568]
6401	ENSG00000133027	819.738865321207	-0.0269711229187774	0.0883454333218553	-0.305291647849161	0.760144036548954	0.947846070746697	780.921634708592	910.688637667316	849.294339460147	725.723538085087	773.329302443977	725.702408640992	807.306801064921	887.657336472264	893.372217680824	795.504291374814	790.437509793792	896.928366461752	PEMT	phosphatidylethanolamine N-methyltransferase [Source:HGNC Symbol;Acc:HGNC:8830]
6402	ENSG00000133028	944.034538216252	0.0590557119881299	0.084846776719939	0.696027760524836	0.48641144477831	0.85654822232344	1057.02317842621	1013.0768254295	992.306713595297	906.70716269198	920.573860639969	875.213010291335	1008.64587945683	876.571473283636	1058.11503384054	927.874587157298	860.989019393696	831.31771438873	SCO1	synthesis of cytochrome C oxidase 1 [Source:HGNC Symbol;Acc:HGNC:10603]
6403	ENSG00000133030	4725.19447532521	0.143749472262759	0.101178451270331	1.42075185435173	0.155388911827882	0.603800617352881	4280.20757497813	5547.43238936366	5075.26643719258	5039.92209759334	4487.3526425113	4692.71371562739	4147.68825652795	4395.76564574732	4947.01942690918	4170.95148967522	4839.48593718072	5078.52809059568	MPRIP	myosin phosphatase Rho interacting protein [Source:HGNC Symbol;Acc:HGNC:30321]
6404	ENSG00000133048	2.84925579215251	1.32749594721189	2.08190816732331	0.637634247296622	0.523711796751815	NA	0	2.01492285763913	2.36432451739982	4.91604423258824	0.930044499786338	0.851385614772758	0	0.75643678147138	0.951638361084578	20.6111193164579	0.795153324629976	0	CHI3L1	chitinase 3 like 1 [Source:HGNC Symbol;Acc:HGNC:1932]
6405	ENSG00000133056	1380.13238752803	0.0440775526930041	0.0891393069996759	0.49447941852593	0.620967638162781	0.907113783298619	1423.4967746532	1370.83379842748	1297.76532055709	1562.94680376054	1335.61297515085	1511.16818697607	1307.03316845448	1193.30384525685	1474.12982343575	1386.09492226059	1381.42924964076	1317.77378176272	PIK3C2B	phosphatidylinositol-4-phosphate 3-kinase catalytic subunit type 2 beta [Source:HGNC Symbol;Acc:HGNC:8972]
6406	ENSG00000133059	3233.24127624151	0.202624475533767	0.0467978581069519	4.32978097140021	1.49257721680046e-05	0.00140011756773289	3414.16411409809	3527.3243213833	3295.15202470829	3383.15964964955	3652.62942048739	3477.0156615289	2973.99874010593	2906.57427609074	3014.39033517484	3074.68209662388	3105.79868069216	2974.00599435508	DSTYK	dual serine/threonine and tyrosine protein kinase [Source:HGNC Symbol;Acc:HGNC:29043]
6407	ENSG00000133063	0.266433276089836	2.15683566761447	4.36075660455055	0.494601250013303	0.620881619660608	NA	0	0	2.48997260439652	0	0	0	0	0	0	0	0.707226708681513	0	CHIT1	chitinase 1 [Source:HGNC Symbol;Acc:HGNC:1936]
6408	ENSG00000133065	1304.76852704962	0.003131050876726	0.0616859525592371	0.0507579237545087	0.959518419610545	0.992980079290433	1184.34207680107	1282.89921011011	1221.50334337633	1346.13282862323	1344.37685859376	1404.95752121123	1234.87006181417	1223.78711994859	1221.87069668635	1339.54814044565	1382.8786478766	1470.0558191083	SLC41A1	solute carrier family 41 member 1 [Source:HGNC Symbol;Acc:HGNC:19429]
6409	ENSG00000133067	1.87206767605974	-3.35547299115203	2.0284409647037	-1.65421279176453	0.0980842846934193	NA	0	0.847365056881267	0	3.60031821964054	0.618912298777757	0.564189154916123	6.41862517744656	0	5.12569399455482	4.00963789031058	0.735854092840953	0.544216227348332	LGR6	leucine rich repeat containing G protein-coupled receptor 6 [Source:HGNC Symbol;Acc:HGNC:19719]
6410	ENSG00000133069	744.062905115267	0.149103470061355	0.070696860040525	2.10905364079657	0.0349399517967023	0.310264108171861	743.162122764905	775.526021839798	780.302779793488	780.747842489596	810.64089774877	807.84409350875	698.562357347856	687.79527768433	688.143191844782	696.25918090698	715.041503060794	744.72959239315	TMCC2	transmembrane and coiled-coil domain family 2 [Source:HGNC Symbol;Acc:HGNC:24239]
6411	ENSG00000133083	1330.89551524897	0.6042826638192	0.060923177040234	9.91876479816751	3.44999077861914e-23	5.35783567919552e-20	1675.400120155	1617.57675957388	1539.98423536772	1611.71192884066	1584.05377849948	1568.93526632113	1055.1474356839	1065.31528467426	1055.97442893553	1123.49927877048	1050.57276515484	1022.5749010108	DCLK1	doublecortin like kinase 1 [Source:HGNC Symbol;Acc:HGNC:2700]
6412	ENSG00000133101	5.69083190926357	0.659594404785082	0.831572676504921	0.793189126363964	0.427667641773469	NA	7.04964557291456	10.5629054530309	9.07819619191623	3.52176014069076	1.12421963318778	4.0065339099713	7.81517597356142	5.51485059022819	3.47938782920796	4.70161409361873	1.92188271415908	9.51381080867592	CCNA1	cyclin A1 [Source:HGNC Symbol;Acc:HGNC:1577]
6413	ENSG00000133103	540.283560224948	-0.150830730771188	0.0985324157672558	-1.5307726862951	0.125825582334343	0.556144342732822	515.424619818155	461.993100451534	527.60826119506	585.744639584702	525.514117542751	504.517814458055	577.428456406515	554.070293379845	540.110798726554	535.400665552791	559.391413115871	596.198542467546	COG6	component of oligomeric golgi complex 6 [Source:HGNC Symbol;Acc:HGNC:18621]
6414	ENSG00000133104	2580.2747266845	-0.028727024806317	0.064375550795445	-0.446241227474664	0.655423005307356	0.917653475786693	2667.77543890176	2403.30599423258	2511.80903873801	2668.85233148068	2473.37138108254	2812.06537742914	2609.4567770904	2442.75462235696	2685.4802105181	2644.40251837985	2517.12184678301	2526.90118322091	SPART	spartin [Source:HGNC Symbol;Acc:HGNC:18514]
6415	ENSG00000133105	0.177515120056588	-0.891068667800743	4.40735632396697	-0.202177587265899	0.839777894087825	NA	0	0	0	0	0	0.997791122129	0	0	1.13239031855005	0	0	0	RXFP2	relaxin family peptide receptor 2 [Source:HGNC Symbol;Acc:HGNC:17318]
6416	ENSG00000133106	6.0272025767629	-1.27772538528702	0.97573178682581	-1.30950472510856	0.190363438236179	NA	1.89243209923368	2.69274778124485	6.97883810195445	4.33126889267977	10.5538642863389	4.11891451245095	13.8434731148114	2.97238299977765	13.049943691989	3.1913153171284	1.54718145886694	7.1540686646789	EPSTI1	epithelial stromal interaction 1 [Source:HGNC Symbol;Acc:HGNC:16465]
6417	ENSG00000133107	2.46318308978936	0.399528685595144	1.34895011037976	0.296177510584633	0.767094522716167	NA	0.953894617717721	4.53466777022632	4.69100275043212	1.13577590375833	2.90846426720818	2.49182325992303	5.87042777417729	0	1.67334445587971	1.42444039075045	0.781290805847243	3.09306508155189	TRPC4	transient receptor potential cation channel subfamily C member 4 [Source:HGNC Symbol;Acc:HGNC:12336]
6418	ENSG00000133110	74.2922242556093	-2.73753688068964	1.48587132546816	-1.84237816139773	0.0654198539379039	0.420117191414231	5.78199174232886	8.75716747000054	10.4503205107252	51.1851485041151	181.188746927996	9.04215977945095	12.1729593746954	33.5102744185939	121.390465504985	436.932629703392	3.77732671210292	17.3175004189244	POSTN	periostin [Source:HGNC Symbol;Acc:HGNC:16953]
6419	ENSG00000133111	76.9736179115468	0.0637026694095415	0.237622788028237	0.268083166341654	0.788635303042698	0.956760893002855	86.9937839556393	80.1840095434504	80.9825098406026	72.6054840602653	80.0005461520129	70.4238643795092	79.5866583884174	71.7974116835634	86.4506879153086	64.8264760494905	58.1356665285535	91.6963164417488	RFXAP	regulatory factor X associated protein [Source:HGNC Symbol;Acc:HGNC:9988]
6420	ENSG00000133112	27243.4253043194	0.0841818692810887	0.0306718273902563	2.74459908143038	0.00605848625415062	0.113663707884917	27881.0836536768	28741.0453683178	28175.5087238274	28327.142461969	27843.8263777624	27174.8109492047	27410.5405038881	26420.1484338956	26158.5529713301	26860.8252509096	25707.6918036834	26219.9271533679	TPT1	tumor protein, translationally-controlled 1 [Source:HGNC Symbol;Acc:HGNC:12022]
6421	ENSG00000133114	724.874558468704	0.0050788880385511	0.0782375011099294	0.0649162865185954	0.948240653179115	0.991030252971339	742.063543508153	769.658402244961	683.541067647053	717.58303435737	721.925686844615	751.938695852796	746.931353199996	743.458001243613	691.807083144786	724.878218406167	690.804742835276	713.904872339658	GPALPP1	GPALPP motifs containing 1 [Source:HGNC Symbol;Acc:HGNC:20298]
6422	ENSG00000133116	1.05037186212396	1.19223016379597	2.16057647623502	0.551811137865171	0.581077755559307	NA	1.45628675772236	0	3.54485523012384	0	2.86871845851312	0	1.26837886166197	0	0.991611135848348	0.844263324521341	0.818749054983399	0.811599522113096	KL	klotho [Source:HGNC Symbol;Acc:HGNC:6344]
6423	ENSG00000133119	2726.64322953048	-0.122861034658822	0.0544047763283574	-2.25827662478199	0.0239284186746618	0.255709562086263	2785.12473966951	2597.03489518365	2450.38596497605	2570.38877355768	2604.31852747034	2754.41431406064	2838.08155075385	2805.89416516741	2878.92161884957	2762.74899615796	2846.72438813505	2825.68082038404	RFC3	replication factor C subunit 3 [Source:HGNC Symbol;Acc:HGNC:9971]
6424	ENSG00000133121	450.880437661003	0.481190630188766	0.276758025442828	1.73866911146961	0.0820929822517528	0.466309660050465	670.9254651077	583.647384504312	391.744408920195	564.058602006175	540.08258840672	386.035143335773	373.733354481068	372.462344416989	431.42339391149	239.54606507645	555.075771937363	301.8307298278	STARD13	StAR related lipid transfer domain containing 13 [Source:HGNC Symbol;Acc:HGNC:19164]
6425	ENSG00000133124	70.7641057478241	0.0839954149970294	0.276185154029761	0.30412719065985	0.761030992221526	0.947846070746697	57.2763174227419	63.1933498545451	77.3387174993111	78.6263124897007	93.3621184940984	83.1063827808868	60.3759529827282	49.0360686560169	78.8234183820169	86.5079290015462	60.2002995240929	61.3224018862036	IRS4	insulin receptor substrate 4 [Source:HGNC Symbol;Acc:HGNC:6128]
6426	ENSG00000133131	729.007938720957	0.00961621470319836	0.0949574808000731	0.101268637522563	0.919337211807745	0.983849633684358	725.439964977513	824.753264453003	697.58330637557	775.813369314535	648.573618915744	751.699846964909	744.409240323621	738.388654800212	747.185999144274	672.233995856204	728.171189293815	693.842814232086	MORC4	MORC family CW-type zinc finger 4 [Source:HGNC Symbol;Acc:HGNC:23485]
6427	ENSG00000133134	26.6212357477143	0.0256425545752225	0.463214310956552	0.055357863452599	0.955853364425796	0.992292090503635	24.791906775187	22.7066809204583	32.9059144485279	36.1608792697883	23.0995963267304	35.8495896655148	38.962794792051	22.3534687290947	17.6911389348173	29.441923870714	13.1653947007787	22.3255405389099	BEX2	brain expressed X-linked 2 [Source:HGNC Symbol;Acc:HGNC:30933]
6428	ENSG00000133135	11.0876039212509	0.314393552957009	0.67386517850926	0.466552602781045	0.640820004311004	NA	4.61045005089421	8.76489548290819	16.0533893941174	9.62125421866059	18.6212808523836	9.01192743939288	9.09133992152699	9.04669914133629	5.69997009593134	14.5473445479859	17.8564819367512	10.126213973122	RNF128	ring finger protein 128 [Source:HGNC Symbol;Acc:HGNC:21153]
6429	ENSG00000133138	352.065005193163	-0.211680291497591	0.160832851520871	-1.31615083296662	0.188123422280175	0.648863130341955	311.430175727266	342.40187558555	303.52954507892	361.24692524617	393.244814720158	328.667918621405	460.526169543719	314.040142599198	339.001185672572	313.28228093694	364.05857608882	393.35045249724	TBC1D8B	TBC1 domain family member 8B [Source:HGNC Symbol;Acc:HGNC:24715]
6430	ENSG00000133142	1029.03241906823	-0.0521393055029211	0.0989759855863147	-0.52678743428578	0.598341209941853	0.900895733206645	936.219952648594	1144.17889466532	985.261783068058	1034.39773494132	1014.37660173394	917.103500440459	1162.92917753036	997.786169329787	1017.06788932237	1116.635372138	1024.93231759585	997.499635404667	TCEAL4	transcription elongation factor A like 4 [Source:HGNC Symbol;Acc:HGNC:26121]
6431	ENSG00000133169	28.1903839194716	-0.416188031573332	0.443999282560115	-0.937361946113015	0.348572408458679	0.782861402841755	21.9454480429197	23.5061867069341	29.9684026515375	20.3548036671255	27.5901456134972	20.3970895024988	20.2144018750352	43.2925775960767	37.322682110413	31.1386918306714	43.1877987277486	19.3663787092016	BEX1	brain expressed X-linked 1 [Source:HGNC Symbol;Acc:HGNC:1036]
6432	ENSG00000133193	1121.82532927386	-0.0683602965187458	0.11189187826271	-0.610949584367894	0.541232957242325	0.88328131132501	1023.15099706086	1164.52203837838	1003.37947077402	1133.25456610544	1011.06441260328	986.002913496584	1021.68519832696	1290.46763040865	1032.05933754448	1186.98332741574	1219.54101636987	1389.79304280207	FAM104A	family with sequence similarity 104 member A [Source:HGNC Symbol;Acc:HGNC:25918]
6433	ENSG00000133195	829.278673403599	-0.151416976146452	0.107388769828223	-1.40998892517956	0.158542953072161	0.609154902690225	730.378167550514	804.508706359383	941.33416385427	811.863850011	688.303131092983	801.586409961561	944.121693884954	917.044529467873	888.594969001898	867.933737623922	771.313641724796	784.361080310039	SLC39A11	solute carrier family 39 member 11 [Source:HGNC Symbol;Acc:HGNC:14463]
6434	ENSG00000133216	85.9438115015898	0.183024314312086	0.281965341542323	0.649102167347805	0.516272341054177	0.872543955370524	95.3151872034743	59.2857103334405	112.008945927122	94.8106606814795	89.0628785410505	98.301262653691	63.7554434646811	68.1247801117236	103.42929093797	79.0632421419089	86.4979235035007	81.6704125190351	EPHB2	EPH receptor B2 [Source:HGNC Symbol;Acc:HGNC:3393]
6435	ENSG00000133226	6072.43431619122	-0.102202569328261	0.0491397332192538	-2.07983565706899	0.0375406093338671	0.323029487926072	5691.22917606591	5748.32005704389	6120.92545988621	5964.33045036581	5928.46284671183	5817.52124537059	6249.90889478388	6072.54486690004	6537.40711482158	6268.14020413052	5921.82138420274	6548.60009401169	SRRM1	serine and arginine repetitive matrix 1 [Source:HGNC Symbol;Acc:HGNC:16638]
6436	ENSG00000133243	4125.27985900696	0.0177396166162588	0.040309596734778	0.440084199625682	0.659876125207803	0.918634322911301	4045.95735944245	4083.71398656635	4246.23124901626	4123.86907806865	3990.90958673022	4171.10360048726	4099.48877442945	4100.65875876266	4027.86687568594	4332.92710197825	4212.81016615607	4067.82177075995	BTBD2	BTB domain containing 2 [Source:HGNC Symbol;Acc:HGNC:15504]
6437	ENSG00000133246	2.7239956047802	1.97929035196034	1.51899830796138	1.30302340798306	0.192566770164862	NA	4.44273887931188	0	7.25505761608581	0	1.0440132113976	2.95900208482338	0.862212588614736	0.837320481786232	1.06232600511191	0.923672666555531	8.02542381677202	5.27617990690325	PRAM1	PML-RARA regulated adaptor molecule 1 [Source:HGNC Symbol;Acc:HGNC:30091]
6438	ENSG00000133247	346.195997069393	-0.180394855310656	0.146796499658975	-1.22887708991518	0.219117892366216	0.687609066367894	282.39433162154	312.606290148244	352.654029384091	339.208840763593	355.150122336755	347.974568270386	379.903869926498	402.335732026496	291.556083760627	326.666146526397	384.974026476837	378.927923591245	KMT5C	lysine methyltransferase 5C [Source:HGNC Symbol;Acc:HGNC:28405]
6439	ENSG00000133250	612.180027766763	-0.144739639803628	0.152786603712589	-0.947332006122087	0.343469626491517	0.781487053470931	532.10746504148	618.560973667184	669.875534714138	644.784872656851	462.194938921323	638.37688509721	563.953054748945	751.350422879014	700.373782545454	605.082996254973	608.209929941042	551.28947673354	ZNF414	zinc finger protein 414 [Source:HGNC Symbol;Acc:HGNC:20630]
6440	ENSG00000133256	1.19838246497195	1.23977597536497	3.11719915664167	0.397721131395611	0.690835759085811	NA	0	0	2.49390597746018	8.16464434368981	0.638387289527572	0	0	0	0.321272190134143	0	2.76237977885171	0	PDE6B	phosphodiesterase 6B [Source:HGNC Symbol;Acc:HGNC:8786]
6441	ENSG00000133265	1872.45997011361	-0.0129661147985842	0.0725404903104353	-0.178743137013494	0.85813939614621	0.970817891679305	1853.140460926	2078.99718910284	1909.98948448373	1834.29540089693	1783.49817508364	1700.41552764016	1956.34978403336	1889.4629593686	2051.19778902222	1817.32330057152	1936.65770568451	1658.19186454984	HSPBP1	HSPA (Hsp70) binding protein 1 [Source:HGNC Symbol;Acc:HGNC:24989]
6442	ENSG00000133275	2591.68815019406	-0.128289149235736	0.0858973567035862	-1.49351684567471	0.135301948030043	0.570820174090789	2447.26016987415	2416.40077763064	2400.42462749378	2753.05859930188	2432.54790186358	2581.34343951698	2615.14371345827	2496.31576380571	2832.43881498154	2664.5643362509	2402.61263263103	3058.1470255202	CSNK1G2	casein kinase 1 gamma 2 [Source:HGNC Symbol;Acc:HGNC:2455]
6443	ENSG00000133302	157.929279708586	-0.347986206362589	0.451705254172886	-0.770383348760873	0.441072527785523	0.835484683544967	98.8127505846468	188.426270293733	184.036647007524	208.466640535318	89.4470203712179	236.425240623535	76.8625909050917	229.213237194693	299.272286860413	87.3904431815336	108.944073792169	87.854155153161	SLF1	SMC5-SMC6 complex localization factor 1 [Source:HGNC Symbol;Acc:HGNC:25408]
6444	ENSG00000133313	2664.0864271627	0.14147820115104	0.0889421397730582	1.59067683228705	0.11168232342107	0.533487298173719	2933.11498945814	2911.19458555857	2797.76258062432	2800.43613099244	2867.51014242059	2723.74419675153	2883.96644773075	2443.78188498361	2508.6365191572	2583.64732671646	2482.39402499701	2032.84829656177	CNDP2	carnosine dipeptidase 2 [Source:HGNC Symbol;Acc:HGNC:24437]
6445	ENSG00000133315	461.932623126225	-0.1869921309726	0.116292351556456	-1.60794866102454	0.107846423156416	0.523480804978988	476.977318866728	416.647978518552	432.745029870842	476.592800807263	409.991191222636	463.381640912838	525.650385428144	469.799412148461	514.786544214866	508.738277068894	437.248507491807	410.632390963666	MACROD1	mono-ADP ribosylhydrolase 1 [Source:HGNC Symbol;Acc:HGNC:29598]
6446	ENSG00000133316	1856.15597811634	0.0224090093470861	0.104293038774334	0.214865820484665	0.829871933789132	0.965437795321981	1887.02613901168	1943.68757929362	2105.46660768138	1891.24829474637	1655.99898548133	1574.06852886885	1839.96121591762	2249.90098401496	1753.96156177525	1838.32606213991	1891.68486111766	1642.54091734742	WDR74	WD repeat domain 74 [Source:HGNC Symbol;Acc:HGNC:25529]
6447	ENSG00000133317	0.347005148660981	-0.00606272480474236	4.40735632395389	-0.00137559215981507	0.998902436599867	NA	1.08703062959569	0	0	0	2.08301520116799	0	0	0.994015953168093	0	0	0	0	LGALS12	galectin 12 [Source:HGNC Symbol;Acc:HGNC:15788]
6448	ENSG00000133318	2333.66213082508	0.0185816876443533	0.060065324671857	0.309357982261261	0.757049229039138	0.946785708149609	2476.52041634166	2256.65810887296	2269.74033253638	2353.01069323349	2243.62389924671	2168.75309954668	2167.91250563344	2412.63975730327	2330.2170149725	2418.43250287992	2471.13361013806	2435.30362919592	RTN3	reticulon 3 [Source:HGNC Symbol;Acc:HGNC:10469]
6449	ENSG00000133321	6.04815554581112	-0.21558910795637	0.850670708036304	-0.253434267713341	0.799932649976293	NA	2.43610222322304	3.90252660376832	9.1722426583059	6.55068430483678	5.8293405391304	2.82909798758649	5.31396391325841	4.97631135061828	8.29745426576673	11.2784637033752	3.30330429644256	8.6883747034213	PLAAT4	phospholipase A and acyltransferase 4 [Source:HGNC Symbol;Acc:HGNC:9869]
6450	ENSG00000133328	1.72380333488316	2.02785621257899	1.61255238978385	1.2575443907598	0.208556575382752	NA	2.31457387490759	2.12155577516364	3.72989800857895	2.66582575618112	1.10692857608708	1.02279500249716	2.02110536415662	0	0	1.94800107212231	2.82485681888738	0.930099770016098	PLAAT2	phospholipase A and acyltransferase 2 [Source:HGNC Symbol;Acc:HGNC:17824]
6451	ENSG00000133392	79.5986969452426	-0.546536458744374	0.451058416295974	-1.21167555908268	0.225636598461354	0.6928213393441	67.1602694429148	46.7870451663628	47.8132930880838	96.4002178682366	80.5649532231752	67.7780831435065	89.8278329651304	94.2921751691341	50.1424885779607	59.3281758920491	191.947121662458	63.142707143899	MYH11	myosin heavy chain 11 [Source:HGNC Symbol;Acc:HGNC:7569]
6452	ENSG00000133393	961.174811506774	0.122607886377594	0.139478752698907	0.879043467231654	0.379377708154068	0.799451426475913	898.768441434917	1011.37674760781	1026.76202785561	1011.69700142519	942.454565484682	1004.28691821893	846.367127083951	942.925309131848	909.726388423339	1079.58664208669	1132.10689292618	728.039676402134	CEP20	centrosomal protein 20 [Source:HGNC Symbol;Acc:HGNC:26435]
6453	ENSG00000133398	408.330212057402	0.132023293457823	0.132140836585652	0.999110470836526	0.317741179357494	0.76634550044288	407.639033474205	431.609643086859	435.278240625698	401.445721144368	424.237644761491	441.684899594286	458.39824271446	348.414537170086	356.995833711433	432.67011313284	351.223168404255	410.365466868841	MED10	mediator complex subunit 10 [Source:HGNC Symbol;Acc:HGNC:28760]
6454	ENSG00000133401	23.8693313366041	-0.797387089375634	0.818586337290756	-0.974102612089418	0.330005592705237	0.774556361649829	57.2523458819054	5.43399537458672	11.4889107732906	27.0805976224071	22.7823801895065	7.8278864692917	75.8953143180689	24.607277421514	19.6655226254728	13.1051048020051	12.9015506887541	8.3910898724469	PDZD2	PDZ domain containing 2 [Source:HGNC Symbol;Acc:HGNC:18486]
6455	ENSG00000133422	905.384191638164	-0.21409795723412	0.118197232196573	-1.8113618504878	0.0700848572738148	0.435223380102201	885.778392719909	856.626051122157	811.365185097297	807.071877451971	856.101334849052	982.117563322037	873.072690113134	971.809366551644	1120.46262610743	799.715767359816	1004.46311728696	896.026327676566	MORC2	MORC family CW-type zinc finger 2 [Source:HGNC Symbol;Acc:HGNC:23573]
6456	ENSG00000133424	1231.87807365825	-0.120426552701239	0.0888658137538645	-1.35515050854977	0.175369609173913	0.633137568089498	1163.79619006569	1099.6410648129	1133.65089724305	1257.86915508076	1273.37948509074	1119.93324437425	1249.89737132278	1287.6104025759	1152.9009004359	1281.94716131548	1252.29698720577	1509.6140243758	LARGE1	LARGE xylosyl- and glucuronyltransferase 1 [Source:HGNC Symbol;Acc:HGNC:6511]
6457	ENSG00000133433	251.883436634996	-0.249815010187803	0.153410628903517	-1.62840744460357	0.103438520126171	0.517097780910791	241.949851142055	210.138652307655	263.143581020023	249.271014204868	258.169866861347	216.091822833102	297.198335150297	254.30912612894	300.826472067076	279.853001396749	226.489149761879	225.160366745964	GSTT2B	glutathione S-transferase theta 2B [Source:HGNC Symbol;Acc:HGNC:33437]
6458	ENSG00000133454	0.146801859903347	0	4.40735632395955	0	1	NA	0	0	0	1.76162231884016	0	0	0	0	0	0	0	0	MYO18B	myosin XVIIIB [Source:HGNC Symbol;Acc:HGNC:18150]
6459	ENSG00000133460	108.336873239867	-0.381247861037185	0.290402164645084	-1.31282720121294	0.189241181943149	0.649589659246677	59.8753607099241	98.7811803693157	95.5497790093215	61.3423179594212	118.204802353552	100.329098609233	114.238888971283	95.5490165356637	121.649784311489	157.524368362809	156.588916143235	120.408965543159	SLC2A11	solute carrier family 2 member 11 [Source:HGNC Symbol;Acc:HGNC:14239]
6460	ENSG00000133466	739.970817382265	0.11593221226081	0.0868780349826342	1.33442488983532	0.182064647425971	0.640878880433831	703.045576821599	764.911554710157	773.587596384912	775.516443502205	739.87301221934	709.05485565732	718.509666806512	720.503869956809	629.342748955281	754.852248816069	822.632318225639	767.819916531338	C1QTNF6	C1q and TNF related 6 [Source:HGNC Symbol;Acc:HGNC:14343]
6461	ENSG00000133475	0.0834147395461511	0	4.40735632396697	0	1	NA	0	0	0	0	0	1.00097687455381	0	0	0	0	0	0	GGT2P	gamma-glutamyltransferase 2, pseudogene [Source:HGNC Symbol;Acc:HGNC:4251]
6462	ENSG00000133477	15.3905710620175	0.272101416484259	0.775505664505401	0.350869669866046	0.725686126607829	0.938718453264685	37.0728472460611	6.10368527054875	17.9329157818904	6.00627239199607	23.0044977445601	15.0677963256034	19.3004637140793	23.0922430452434	6.30282347073495	14.4172301301518	8.7378135430249	7.64826408031595	FAM83F	family with sequence similarity 83 member F [Source:HGNC Symbol;Acc:HGNC:25148]
6463	ENSG00000133488	13.1243360173505	-0.209403657182931	0.528656453731872	-0.396105364277153	0.6920273011642	0.928526983620238	11.1853822983403	17.5183787749798	8.18417691535963	11.6040140905765	9.99410282033055	11.1626544130034	18.2331100958878	12.6396707121688	11.3734645575722	14.3601136018041	15.9204391539823	15.3165247742005	SEC14L4	SEC14 like lipid binding 4 [Source:HGNC Symbol;Acc:HGNC:20627]
6464	ENSG00000133561	3.05369835562939	0.345658349832033	1.4511139580385	0.238202070841676	0.811724371043215	NA	0	1.78197587308052	7.00981836201667	4.33004942373217	2.69866240212672	3.28714241376294	0	7.12397649147019	1.84993086170895	2.38174337753111	1.54187857509229	4.63920248703116	GIMAP6	GTPase, IMAP family member 6 [Source:HGNC Symbol;Acc:HGNC:21918]
6465	ENSG00000133574	2.3386269150665	1.13176771946531	1.64424580693034	0.688320271029441	0.491251119159416	NA	1.1995481064238	1.85927858602048	4.84749165158225	3.75462492039716	9.49478266459503	0.860927736790966	0	0.775053916788544	2.91716237693146	0	0	2.35465302126834	GIMAP4	GTPase, IMAP family member 4 [Source:HGNC Symbol;Acc:HGNC:21872]
6466	ENSG00000133597	1055.76180659048	0.0923674356387673	0.0885771198163949	1.04279113873006	0.297045036276034	0.751579968690814	989.367271825039	1151.63196619961	1026.81529894882	1015.48057202035	1090.73011319884	1109.16636442251	898.545488946123	984.548715492072	1090.89107740783	1075.51025114401	1123.2965481768	1113.1580113037	ADCK2	aarF domain containing kinase 2 [Source:HGNC Symbol;Acc:HGNC:19039]
6467	ENSG00000133606	1946.95952408703	-0.0567992106530084	0.0588819741325203	-0.964628164897726	0.334731087145321	0.776918284551818	2086.73417871807	1816.80781558433	1852.05087929772	1963.83172148492	1904.42994585429	1931.14214695561	2044.82283010021	1975.08921682414	1960.92745392264	1939.08854959899	1947.26711155872	1941.32243914475	MKRN1	makorin ring finger protein 1 [Source:HGNC Symbol;Acc:HGNC:7112]
6468	ENSG00000133612	3524.72828305545	-0.0404867983629903	0.0546075431513456	-0.741414024996153	0.458442443293564	0.842445019984983	3426.15874862799	3508.01594236729	3656.23535456618	3184.14571493042	3364.9276473744	3337.2907325363	3619.49585721961	3631.06389120394	3645.57446935567	3901.06861662747	3616.64261795122	3406.11980390489	AGAP3	ArfGAP with GTPase domain, ankyrin repeat and PH domain 3 [Source:HGNC Symbol;Acc:HGNC:16923]
6469	ENSG00000133619	379.561613728338	-0.229275741138624	0.137794088264922	-1.6639011442771	0.0961321863222962	0.499244455047731	346.945550357942	357.136499264495	349.000469786856	344.765533077596	384.536522251556	341.352920094134	494.46084168354	372.637955008936	371.313282616557	383.684734341802	443.120283925547	365.784772331091	KRBA1	KRAB-A domain containing 1 [Source:HGNC Symbol;Acc:HGNC:22228]
6470	ENSG00000133624	50.4144353890589	0.938015398640438	0.308726459058708	3.03833821532629	0.00237886800461619	0.06226486535678	60.945184978385	83.9779422265177	59.5239645400739	58.612353810784	44.5033416682487	53.2952056078434	33.707510434708	39.6974052308898	32.3326171056878	45.3966294413575	35.4341498430166	57.5469197811941	ZNF767P	zinc finger family member 767, pseudogene [Source:HGNC Symbol;Acc:HGNC:21884]
6471	ENSG00000133627	379.947728055084	0.0268887043772255	0.155777993495495	0.172609132868328	0.862958672666428	0.971761193004468	334.58283385328	409.729584595135	412.26597383401	413.043124369394	405.475919087762	311.667795845629	408.128190040543	378.186166503814	348.98231552931	442.192809088233	347.31655385546	347.801470058438	ACTR3B	actin related protein 3B [Source:HGNC Symbol;Acc:HGNC:17256]
6472	ENSG00000133636	11.3175912189387	-0.380154971697527	0.997375463474678	-0.381155327777099	0.703087994797703	NA	5.71954057178284	5.34627763810694	10.3091423175097	5.15956275339726	34.643186980896	1.1721041154678	14.016876855186	2.72308720574958	11.3475714081742	20.1083111009261	13.9405476573876	11.3248860226809	NTS	neurotensin [Source:HGNC Symbol;Acc:HGNC:8038]
6473	ENSG00000133639	2286.32898176269	-0.116864676525066	0.123864691043513	-0.943486602521871	0.345432064869774	0.782505278076114	1903.31059360588	1752.52486003707	2353.78300683388	2726.96518562851	2552.85443061261	2146.45103357208	2267.02993251221	2409.28970687785	1840.21963912147	2466.31667962839	2494.1404578859	2523.06225483644	BTG1	BTG anti-proliferation factor 1 [Source:HGNC Symbol;Acc:HGNC:1130]
6474	ENSG00000133640	13.1899511811523	-0.946624650890776	0.813878603042168	-1.16310300744168	0.244787712071133	0.710570685694336	6.1745847854338	2.91117676870345	18.9570870395801	6.16214414616866	12.1523366471782	10.8008845799775	8.16085175363244	24.1834368686327	17.7092173211065	10.2630107059374	32.561424550762	8.24325900671449	LRRIQ1	leucine rich repeats and IQ motif containing 1 [Source:HGNC Symbol;Acc:HGNC:25708]
6475	ENSG00000133641	314.384310010282	0.047634849375448	0.118502931926994	0.401971905680732	0.687704702400471	0.927566736840303	344.548590653003	320.217653115261	304.01552118126	313.163712059748	319.408607395231	322.962248967749	340.673071857602	292.568129108401	304.363230086522	330.614659700858	282.319579800186	297.756716197561	C12orf29	chromosome 12 open reading frame 29 [Source:HGNC Symbol;Acc:HGNC:25322]
6476	ENSG00000133657	53.271528065829	-0.250952228395251	0.516052063343816	-0.486292461983736	0.626759822977699	0.908397229716221	63.3614944894261	19.9220923620051	24.4792055253516	43.8384969950801	93.0926079136238	58.8494201006244	62.5705066012724	25.1321738179003	29.6551052143479	52.3077299525926	87.0815403549563	78.9679634627679	ATP13A3	ATPase 13A3 [Source:HGNC Symbol;Acc:HGNC:24113]
6477	ENSG00000133661	0.700898343372586	-0.38161960472165	3.69831217866271	-0.103187504538798	0.917814156904848	NA	0	2.57208085727196	0	1.41434177306034	0.87920633041617	0	0	3.54515115972256	0	0	0	0	SFTPD	surfactant protein D [Source:HGNC Symbol;Acc:HGNC:10803]
6478	ENSG00000133665	6.36054131204623	-0.409872886091034	0.817936739724144	-0.501105851082403	0.616296629197093	NA	9.23347322210639	4.45239057648416	4.60028658540875	7.66394663145216	1.36595897701936	2.50349697210147	9.8614524277985	5.46885332849282	9.10015436148375	9.35515725087581	2.96707294290556	9.75425246842605	DYDC2	DPY30 domain containing 2 [Source:HGNC Symbol;Acc:HGNC:23468]
6479	ENSG00000133678	225.274291728615	0.13804778198607	0.24433230227932	0.565000127687799	0.572073677329798	0.895313476354749	291.75370516617	162.476187398047	265.017082153319	173.46604672804	238.634328764995	199.658302745638	170.870104739722	207.902885787171	275.993073058011	217.048829066591	270.037524824418	230.433430311256	TMEM254	transmembrane protein 254 [Source:HGNC Symbol;Acc:HGNC:25804]
6480	ENSG00000133687	428.966936101308	0.0339652481703214	0.117490528860658	0.289089244041139	0.772513084376345	0.951997688804517	467.279846027999	385.605941669844	408.607559931725	437.630993342372	474.22684958069	419.818049699515	387.478501055509	386.145545953652	459.617442404737	435.295670431666	421.134410641697	464.76242247629	TMTC1	transmembrane O-mannosyltransferase targeting cadherins 1 [Source:HGNC Symbol;Acc:HGNC:24099]
6481	ENSG00000133703	2065.88687168748	0.0361028610475821	0.0757741942655811	0.476453248991934	0.633751506417234	0.911189844132254	2335.96543923241	1983.61546776269	1946.28542721092	1970.35524309453	2133.9180246799	1973.49272058303	1997.80769413253	2027.56852291655	2081.18999269788	2067.8494874773	2233.14311857661	2039.45132188543	KRAS	KRAS proto-oncogene, GTPase [Source:HGNC Symbol;Acc:HGNC:6407]
6482	ENSG00000133704	2013.69790858525	-0.0506713477956539	0.0598714091388673	-0.846336315187195	0.397365154568553	0.812221814186117	2033.71747982636	2039.90562250959	1820.37289532851	1976.06932746814	2095.16137180707	2077.79741447861	2042.19291853026	2017.39770354516	2039.06104386728	2079.26755059576	1926.51252399894	2016.91905106733	IPO8	importin 8 [Source:HGNC Symbol;Acc:HGNC:9853]
6483	ENSG00000133706	5122.13803212837	0.00676976270046397	0.0830896363897967	0.0814754161241616	0.935063874958583	0.986995507923048	5349.67879635874	5156.22748110908	4866.52676975184	5684.26320016157	4925.24794824427	6035.9954554785	5240.31553377816	5243.0643196825	4813.33613703478	4992.92703772167	4927.69792241621	4230.37578380315	LARS1	leucyl-tRNA synthetase 1 [Source:HGNC Symbol;Acc:HGNC:6512]
6484	ENSG00000133710	28.4646258945867	-0.39810648584824	0.557714598220903	-0.713817581820865	0.475339986354314	0.850791008999135	51.0736457881644	26.3550484831714	19.6163685647265	28.0363384077499	18.7375100720883	22.2425056793239	75.0912297187119	16.9821552794499	38.1425380577122	12.280151101801	16.8242997942164	16.1937197879251	SPINK5	serine peptidase inhibitor Kazal type 5 [Source:HGNC Symbol;Acc:HGNC:15464]
6485	ENSG00000133731	1007.52157740486	-0.0467650296318355	0.0975141880611201	-0.479571542989457	0.631532085162073	0.910085983535446	1014.31794937145	1074.43352362698	1049.83037113651	994.717554662007	985.576572368815	1170.27016070855	1226.37623847901	986.751664469435	1030.85480947675	869.189330044891	840.638284291134	847.302470222788	IMPA1	inositol monophosphatase 1 [Source:HGNC Symbol;Acc:HGNC:6050]
6486	ENSG00000133739	244.966949076946	0.225114733679223	0.166290963256299	1.35374003055271	0.17581933209102	0.633471697672224	229.706864427357	262.13026163165	235.743313214739	279.630090947646	232.655544542364	301.700139961638	203.52223946166	233.787128664498	184.15393516491	216.458009573231	285.310877285378	274.804984048275	LRRCC1	leucine rich repeat and coiled-coil centrosomal protein 1 [Source:HGNC Symbol;Acc:HGNC:29373]
6487	ENSG00000133740	87.1099138879572	0.860931522494382	0.38626095433482	2.22888571270941	0.0258215099747626	0.265948067232918	148.927335543735	130.52402468666	69.4860864915764	104.697553645705	72.2064189281258	117.065116041091	39.8111285228962	89.6491377172999	61.6232253174737	50.1591145391468	67.330546299613	93.8392789221632	E2F5	E2F transcription factor 5 [Source:HGNC Symbol;Acc:HGNC:3119]
6488	ENSG00000133742	172.368893962706	-0.780095768341502	0.944976836714626	-0.825518402179717	0.409077339554907	0.818473290219245	153.822574199329	111.513612942703	2.33050448932046	112.233583840402	270.328587044329	215.216948391505	200.013700763703	86.7561836914715	173.105139846434	270.891940175688	180.106429878228	292.107522289359	CA1	carbonic anhydrase 1 [Source:HGNC Symbol;Acc:HGNC:1368]
6489	ENSG00000133773	422.002623682491	0.0370076452544436	0.125444638342344	0.295011773667425	0.767984885687408	0.950596631297438	459.518341438285	404.179621949152	483.793524185432	387.350660904641	469.832351384447	379.278151510915	479.590155329064	443.207182362418	389.321865903474	398.432674769301	387.604071529317	381.922882923447	CCDC59	coiled-coil domain containing 59 [Source:HGNC Symbol;Acc:HGNC:25005]
6490	ENSG00000133789	1536.14105837237	-0.19458261856143	0.0760159411935933	-2.55976069632391	0.0104744261783527	0.156578668122819	1467.32810830414	1479.29388294027	1456.56687262876	1368.96805291861	1368.10644774819	1434.58122548532	1683.62680272636	1705.97820688094	1648.00170377891	1681.42686725173	1729.69695704107	1410.11757276417	SWAP70	switching B cell complex subunit SWAP70 [Source:HGNC Symbol;Acc:HGNC:17070]
6491	ENSG00000133794	168.48576227102	-0.00179698699143518	0.276683244004673	-0.00649474455129935	0.99481798002726	0.998883542706319	202.878875929552	108.045236168044	176.096691414162	164.562576929807	198.39083375147	205.59555576217	165.4563808678	115.996457800075	207.393024228673	176.478992729754	175.481611713296	125.452909957437	BMAL1	basic helix-loop-helix ARNT like 1 [Source:HGNC Symbol;Acc:HGNC:701]
6492	ENSG00000133800	1.23238345178544	-0.159987895584288	1.96274648430741	-0.0815122568622213	0.935034577749159	NA	0	0.534348872009262	0.925435803511169	1.28712648756872	3.76560843916451	0	0.882430015021652	0	0.992074245332159	1.42390981446211	1.9221901272071	3.05547761714854	LYVE1	lymphatic vessel endothelial hyaluronan receptor 1 [Source:HGNC Symbol;Acc:HGNC:14687]
6493	ENSG00000133805	24.3357308886511	0.515692597730963	0.586015607619636	0.879998059822466	0.378860360602707	0.799451426475913	35.9834399385805	18.68528297508	11.9125244474869	31.4549417383786	29.6160002290071	22.7795937199069	17.0328703893019	14.1937096098392	13.8233694575479	12.1271253175266	41.2517442092488	43.1681686319087	AMPD3	adenosine monophosphate deaminase 3 [Source:HGNC Symbol;Acc:HGNC:470]
6494	ENSG00000133812	1112.47402887002	-0.0167651476048472	0.144360887706958	-0.116133586258345	0.9075466709101	0.981642146673152	1068.3260929165	1024.33961959684	1064.89501851983	1151.87101155857	1099.53366857206	1238.25046052502	852.810235474205	1014.59863301912	1334.00154492124	1114.9507799008	1036.07092137048	1350.04036006556	SBF2	SET binding factor 2 [Source:HGNC Symbol;Acc:HGNC:2135]
6495	ENSG00000133816	405.210530972982	0.549077300451804	0.136873759611378	4.01156000982792	6.03188397685658e-05	0.00436827162406862	493.378943967995	424.05757816624	443.515349033362	365.749599806683	478.244226752295	451.448605152896	348.225700333076	279.44573077602	303.56668810443	458.249078677389	403.309450618857	413.335420286541	MICAL2	microtubule associated monooxygenase, calponin and LIM domain containing 2 [Source:HGNC Symbol;Acc:HGNC:24693]
6496	ENSG00000133818	340.398974288992	-0.00418740247714495	0.132690298416157	-0.0315577139182549	0.974824765984126	0.996176010628433	335.189138845471	303.794570314433	306.101662647533	324.788036774916	330.42710842686	393.623026776312	296.513096220132	316.304246894834	335.187377466471	362.909378867899	432.042278800891	347.907769432154	RRAS2	RAS related 2 [Source:HGNC Symbol;Acc:HGNC:17271]
6497	ENSG00000133835	1663.40991182931	0.352870555387872	0.103001513866163	3.42587736959266	0.000612816992855869	0.0242644280712365	2026.53984706163	1714.30908527822	1498.60400257699	1906.1692988023	1685.95342300996	1947.51465150222	1395.82720894127	1377.31754355768	1321.86824458686	1817.17651772144	1644.65168271961	1624.98743619354	HSD17B4	hydroxysteroid 17-beta dehydrogenase 4 [Source:HGNC Symbol;Acc:HGNC:5213]
6498	ENSG00000133858	811.522439916935	0.0172459512883582	0.169991932134459	0.101451586977182	0.91919198719167	0.983849633684358	757.401654389687	648.065269034377	747.0475100174	826.994391788933	787.572418104629	944.542301758404	745.383668625931	701.532368041689	679.47640583722	820.722769978287	774.324518677566	1305.2060027491	ZFC3H1	zinc finger C3H1-type containing [Source:HGNC Symbol;Acc:HGNC:28328]
6499	ENSG00000133863	6.53041549911752	1.04575387145773	1.87948366069167	0.556404875088342	0.577934106961238	NA	0	18.4689104086437	9.16608126862152	22.0011483417223	10.8164282232135	5.01682653540119	0	12.8955912118081	0	0	0	0	TEX15	testis expressed 15, meiosis and synapsis associated [Source:HGNC Symbol;Acc:HGNC:11738]
6500	ENSG00000133872	4845.54571371872	-0.0802475728479559	0.0380341651862195	-2.10988127266774	0.0348685837156153	0.3098272057172	4638.75599870939	4759.42297741537	4526.41230426917	4989.43714903906	4939.0794357547	4788.68827647696	4854.28495171483	4967.04712969374	4894.366124621	4928.69346441498	4793.68961328339	5066.67113923202	SARAF	store-operated calcium entry associated regulatory factor [Source:HGNC Symbol;Acc:HGNC:28789]
6501	ENSG00000133874	94.7717431306481	-0.08581452808585	0.264901957483413	-0.323948259579106	0.745977206471201	0.944945025815477	77.0101671924319	70.5929221382201	118.673836761834	104.266395753636	118.751192531734	79.6730335465611	87.4169989486009	106.035311684245	89.992421537719	80.4512797137967	107.025199100376	97.3721586586226	RNF122	ring finger protein 122 [Source:HGNC Symbol;Acc:HGNC:21147]
6502	ENSG00000133878	0.0734009299516733	0	4.40735632396697	0	1	NA	0	0	0	0.88081115942008	0	0	0	0	0	0	0	0	DUSP26	dual specificity phosphatase 26 [Source:HGNC Symbol;Acc:HGNC:28161]
6503	ENSG00000133884	1596.51675246842	0.0153566896565111	0.0784172254669507	0.19583311657696	0.844740788629532	0.967714609721918	1385.45162356364	1683.32634398616	1579.1616099965	1520.87201809076	1640.7846966849	1613.86026597382	1461.4537168976	1514.47548022847	1623.80895403085	1647.89508963012	1756.37896217342	1730.7322683648	DPF2	double PHD fingers 2 [Source:HGNC Symbol;Acc:HGNC:9964]
6504	ENSG00000133895	1229.6849664324	0.0211358657735326	0.0873656680356479	0.241924159097697	0.808838929824439	0.961216541937952	1277.43189155449	1165.4913007147	1318.23357131321	1308.12583068758	1239.87873778843	1192.99061174965	1199.23436797556	1266.97036364956	1240.14837558462	1120.60715165062	1332.20103743397	1094.90635708646	MEN1	menin 1 [Source:HGNC Symbol;Acc:HGNC:7010]
6505	ENSG00000133935	796.783981772887	0.0261540680271093	0.0722911238442857	0.361788095637369	0.717510388719122	0.936407937649523	798.548038025437	773.242817463526	810.359442890038	789.386786447311	780.009827016097	823.263648207458	823.772319441095	772.040905991326	743.077480583575	836.678427415712	813.577210384875	797.450877408198	ERG28	ergosterol biosynthesis 28 homolog [Source:HGNC Symbol;Acc:HGNC:1187]
6506	ENSG00000133937	7.29658174980928	0.338279115921086	0.750703868644575	0.450615922003788	0.652266389166215	NA	8.3213850698646	7.82331411247398	10.105239433501	9.64103685390728	7.67277339820783	1.02136423402077	5.98524281963034	5.96849174765884	9.01978836752085	7.73179631846744	6.46701908822305	7.80152955423543	GSC	goosecoid homeobox [Source:HGNC Symbol;Acc:HGNC:4612]
6507	ENSG00000133943	296.598003440402	-0.0805125995051479	0.142425191317198	-0.565297464307677	0.571871453134169	0.895313476354749	306.88960286322	267.615120984678	301.049053593031	247.77364042636	337.518449841416	308.65361621646	307.471520905578	326.395387877545	291.198277618927	302.968722035492	264.310330567338	297.332318354778	DGLUCY	D-glutamate cyclase [Source:HGNC Symbol;Acc:HGNC:20498]
6508	ENSG00000133958	9.18344800086536	-0.636182063028876	0.825905239343563	-0.770284571065948	0.441131106609265	NA	4.45335874181771	7.32172796404891	6.53649731547938	19.642723921184	2.26632186902913	13.3982526170746	5.8799121246239	14.8715912417608	7.53405139797809	10.123614644141	5.38726127689026	12.7860628963566	UNC79	unc-79 homolog, NALCN channel complex subunit [Source:HGNC Symbol;Acc:HGNC:19966]
6509	ENSG00000133961	1115.3467846094	-0.0913745459136566	0.0930996741456672	-0.981470093769486	0.326360975207576	0.773016957306575	949.911367002984	1091.82478560872	1028.46639594542	1290.24515860818	1123.52479194328	1121.04453942094	1000.37758330445	1081.62849229054	1191.91670216016	1149.31803538435	1119.97147362197	1235.93209002185	NUMB	NUMB endocytic adaptor protein [Source:HGNC Symbol;Acc:HGNC:8060]
6510	ENSG00000133962	2.11755185931796	-0.615456613278421	1.65374344105627	-0.372159669994107	0.709773971547778	NA	1.09202481315697	3.06707947630502	0.891705016010578	0	2.08153436417164	5.71728085204401	0.957026300570245	5.99236449574823	1.07693495540267	3.67191805403962	0	0.862753984366532	CATSPERB	cation channel sperm associated auxiliary subunit beta [Source:HGNC Symbol;Acc:HGNC:20500]
6511	ENSG00000133983	458.384437412079	0.0852029958001017	0.105715440830612	0.805965477991265	0.420262754710386	0.824802093334696	447.916028064859	467.351981800598	474.98666133984	498.937937964541	433.307197933394	470.897986602088	457.768672224571	402.613138607288	452.878093159664	458.512031693444	432.906107656367	502.537411898293	COX16	cytochrome c oxidase assembly factor COX16 [Source:HGNC Symbol;Acc:HGNC:20213]
6512	ENSG00000133985	22.3916561175887	0.00900689406994274	0.514320267963763	0.0175122285295148	0.986027977387035	0.997505091730894	17.3733912130455	26.4874135868249	21.6664070346434	37.6020434736483	21.9061089417981	31.1467591810099	37.1656829352498	14.298153289248	13.6566201809877	19.3567974245263	16.8554774080572	11.1850187420251	TTC9	tetratricopeptide repeat domain 9 [Source:HGNC Symbol;Acc:HGNC:20267]
6513	ENSG00000133997	589.856480149775	0.0841047564895517	0.105918638034857	0.794050584958177	0.427165983383169	0.828904253044378	574.155659737385	651.941763249511	581.357686768442	609.267427952975	545.439480026331	617.02891467702	629.576629362549	547.070253931877	528.245310500169	647.332714123329	573.190657503912	573.671263963801	MED6	mediator complex subunit 6 [Source:HGNC Symbol;Acc:HGNC:19970]
6514	ENSG00000134001	2690.73494700291	0.053062135419417	0.0736116128558337	0.720839190459496	0.471008460003209	0.848142907171458	3089.38819896757	2853.04052461574	2502.83710498195	2483.497656567	2449.5310857745	2326.43539038437	2832.89549278892	2713.97425251109	2579.91052682892	2881.07433983971	2757.10203442953	2819.13275634568	EIF2S1	eukaryotic translation initiation factor 2 subunit alpha [Source:HGNC Symbol;Acc:HGNC:3265]
6515	ENSG00000134013	463.207945399673	-0.226781318674702	0.46483237590534	-0.487877631658094	0.625636519252739	0.908397229716221	250.339840227281	473.77332913641	621.058554215772	607.157528928811	358.706446379777	351.402053183608	284.512546739793	636.379342778859	653.438140353877	594.828617522811	277.821119740736	449.077825588348	LOXL2	lysyl oxidase like 2 [Source:HGNC Symbol;Acc:HGNC:6666]
6516	ENSG00000134014	1937.11598571871	-0.091617445829282	0.0740448386678785	-1.23732386318274	0.215966872054744	0.682162479256306	2007.43156735913	1918.85352754479	1877.18287657088	2034.7664998331	1787.91053950266	1724.66798996306	2000.28669498352	2021.86515135646	2164.01564884125	1876.3009746179	2019.60768737639	1812.50267067544	ELP3	elongator acetyltransferase complex subunit 3 [Source:HGNC Symbol;Acc:HGNC:20696]
6517	ENSG00000134020	1.09734404061291	1.10279722405535	3.29853299042186	0.334329602662034	0.7381308546618	NA	7.99591183414578	0	0.702575186471755	0.669184084140533	0	0	3.80045738259687	0	0	0	0	0	PEBP4	phosphatidylethanolamine binding protein 4 [Source:HGNC Symbol;Acc:HGNC:28319]
6518	ENSG00000134028	38.9286849430488	-0.397964354810665	0.622482063932655	-0.639318589031218	0.522615697947293	0.873560791305291	15.409171450193	30.0021456794574	41.6233817341883	29.3302930698132	79.731805096283	22.0270134370096	23.2476407317216	19.0707795042758	74.0224616821978	45.5111112907137	49.4660784074762	37.7023372332554	ADAMDEC1	ADAM like decysin 1 [Source:HGNC Symbol;Acc:HGNC:16299]
6519	ENSG00000134030	462.550395768371	-0.0906774856179566	0.171271889789145	-0.529435891257991	0.596503105826743	0.900553457565391	469.501489626595	425.991023832516	488.302896982509	433.319507846559	450.805802374714	411.689587168276	368.061930359462	477.750512647849	635.08256486249	417.76833572587	458.682079394434	513.64901839918	CTIF	cap binding complex dependent translation initiation factor [Source:HGNC Symbol;Acc:HGNC:23925]
6520	ENSG00000134042	94.3417978252876	0.270403393349255	0.396120042789293	0.682629920579631	0.4948407225325	0.86035436980181	53.9285147980086	180.18785523592	73.0066882585149	93.9149910913167	92.4230587884331	139.033099510725	61.9950359039894	100.755766453348	83.6940036365492	83.2244159702278	90.1814580620601	79.7566861943586	MRO	maestro [Source:HGNC Symbol;Acc:HGNC:24121]
6521	ENSG00000134046	1288.67242730961	0.0338025788237388	0.173432317827131	0.19490357533843	0.845468435156178	0.967714609721918	1054.45852919239	1572.54260566043	1011.44263696298	1071.44686833534	1268.07339410104	989.392395318675	1155.48277522752	1007.47564774904	1389.67257515386	1396.66067305368	1778.66554711516	1768.75547984516	MBD2	methyl-CpG binding domain protein 2 [Source:HGNC Symbol;Acc:HGNC:6917]
6522	ENSG00000134049	1200.49558946334	0.0609895965807114	0.0861887646223933	0.707628156035379	0.479176203170139	0.852417690175516	1218.58494828027	1192.53829413689	1191.54329543976	1173.50016677692	1244.94005804981	1256.40432514549	1284.99248968032	1011.98007259755	1158.58205462426	1183.49645955994	1207.66305058402	1281.7218586849	IER3IP1	immediate early response 3 interacting protein 1 [Source:HGNC Symbol;Acc:HGNC:18550]
6523	ENSG00000134056	195.441999013925	0.301956109564202	0.175363689194825	1.72188502050009	0.0850903490201007	0.473360974862312	218.720441191563	211.117532989391	241.969269409964	176.182351570674	208.472859421742	168.878724927626	166.324522578129	192.290703375543	186.581712794544	221.822130520544	200.333714586777	152.610024800601	MRPS36	mitochondrial ribosomal protein S36 [Source:HGNC Symbol;Acc:HGNC:16631]
6524	ENSG00000134057	6065.79391890014	0.00541677577464682	0.0461640757793485	0.117337468219607	0.906592634746208	0.9812256985945	6381.37931974713	6124.86055636161	5776.76020949021	6043.20410793736	6153.45577762252	6180.66932195007	6314.38832545827	5831.60198897841	6063.99668066001	6117.2802920781	5866.61114147589	5935.31930504208	CCNB1	cyclin B1 [Source:HGNC Symbol;Acc:HGNC:1579]
6525	ENSG00000134058	228.839723767804	1.50409153251618	1.7612484636507	0.853991678947163	0.393109599915776	0.809203663920884	462.314640550303	334.630974124025	370.856145915549	3.74730194994898	418.410730626358	163.96829244218	406.889096786499	1.67929215282156	3.17206323323306	9.50417954483341	218.508383562373	352.395584325525	CDK7	cyclin dependent kinase 7 [Source:HGNC Symbol;Acc:HGNC:1778]
6526	ENSG00000134061	1.86480626372663	1.0367266166096	1.36899037667836	0.75729284461813	0.448874436782326	NA	1.14711258328668	2.18785182984787	4.72279302959929	1.75730072921625	0	1.99821643306731	1.00993050586832	1.80219925308958	1.13758641876991	1.94034247704365	2.82118710509642	1.85315479983433	CD180	CD180 molecule [Source:HGNC Symbol;Acc:HGNC:6726]
6527	ENSG00000134070	48.4280818467446	-0.155056168747221	0.287047352985292	-0.540176271039038	0.58907547536262	0.898944646931516	43.5429995571218	51.1741097849564	38.4184162669183	52.0425234355028	56.0238661415665	48.1238472425017	44.2812375034161	47.5061444564674	56.4570366695568	37.8466452415964	50.8051705106485	54.914985350683	IRAK2	interleukin 1 receptor associated kinase 2 [Source:HGNC Symbol;Acc:HGNC:6113]
6528	ENSG00000134072	6.26332907194823	0.425350051693175	1.1240752746768	0.378399971314622	0.705133489496626	NA	2.95574276598201	7.37027131395939	3.98329733804374	13.4163380398858	14.8475261739559	13.9126452381937	2.94083662278601	0	8.23838613980359	2.49266122921302	0	5.00224400155553	CAMK1	calcium/calmodulin dependent protein kinase I [Source:HGNC Symbol;Acc:HGNC:1459]
6529	ENSG00000134077	1374.57140182679	-0.0190783139195244	0.104179402937265	-0.183129422722964	0.854696470142291	0.97021534768525	1409.64313524589	1323.56383958608	1377.16958831298	1190.89087875642	1368.94564544326	1044.85751351669	1316.93353478642	1504.80037326116	1342.71296012976	1501.26024533404	1418.44195801445	1695.63714953433	THUMPD3	THUMP domain containing 3 [Source:HGNC Symbol;Acc:HGNC:24493]
6530	ENSG00000134086	1121.65383697056	-0.204081365645465	0.0722743014818215	-2.8237058188213	0.00474719351941104	0.0970051517848072	1009.05392211693	1031.61031816046	943.036729452343	1116.17006974736	1133.73347266179	1118.07709467106	1186.45738164008	1059.84520479698	1192.02573618883	1226.28088148781	1271.93906940429	1171.61616331877	VHL	von Hippel-Lindau tumor suppressor [Source:HGNC Symbol;Acc:HGNC:12687]
6531	ENSG00000134107	3736.79012001731	-0.164383115556558	0.0444219629019391	-3.70049193727508	0.000215181916595186	0.0112644106676064	3855.07531053349	3775.79012819073	3666.5524722261	3296.55584389643	3153.5434600721	3279.97018501063	4125.86598298886	4335.56046254207	4192.17426064809	3664.21720251923	3615.01737213819	3881.15875944185	BHLHE40	basic helix-loop-helix family member e40 [Source:HGNC Symbol;Acc:HGNC:1046]
6532	ENSG00000134108	2562.38469690177	-0.138215697923857	0.0551755238678698	-2.50501831672401	0.0122445052154536	0.169783183924996	2523.40431051239	2321.13033412761	2397.23042452728	2475.75325188629	2543.17249075937	2364.92350820252	2677.80835204801	2591.74236257114	2700.14412552717	2858.82538938287	2602.89998578416	2691.58182749249	ARL8B	ADP ribosylation factor like GTPase 8B [Source:HGNC Symbol;Acc:HGNC:25564]
6533	ENSG00000134109	6733.164501857	-0.158863917275107	0.0389447860174219	-4.07920888829738	4.51892186964054e-05	0.00347038302043768	6341.11144628349	6126.39056341746	6290.06372959286	6432.61039542012	6642.77053349503	6775.45762384963	6854.54162464519	6961.06143122562	7129.41402125056	6848.94408812331	7356.64225135779	7038.96631362293	EDEM1	ER degradation enhancing alpha-mannosidase like protein 1 [Source:HGNC Symbol;Acc:HGNC:18967]
6534	ENSG00000134115	0.44950419461849	0	4.40735632393744	0	1	NA	0	0	0	0	0	0.823842932230443	0	0	0	0	4.57020740319143	0	CNTN6	contactin 6 [Source:HGNC Symbol;Acc:HGNC:2176]
6535	ENSG00000134121	788.085375032205	-0.0593951493033242	0.11111189263936	-0.534552583818412	0.592959278967744	0.899063495767018	676.602054052948	837.259697105267	760.058889413648	723.212066732421	641.763621131121	827.191420343314	787.178369794808	784.560700779059	795.691723128285	817.096243356804	870.769284125921	935.640430422859	CHL1	cell adhesion molecule L1 like [Source:HGNC Symbol;Acc:HGNC:1939]
6536	ENSG00000134138	540.74393469914	0.0961848229166321	0.111484987196865	0.86276031719665	0.388269261457197	0.8059324581182	532.813290155144	522.776867276362	467.951276457554	594.500851231105	604.19082774716	543.426606505389	518.49749683694	487.305078872776	416.332893566344	644.974257784445	562.0234794843	594.134290472164	MEIS2	Meis homeobox 2 [Source:HGNC Symbol;Acc:HGNC:7001]
6537	ENSG00000134146	240.99716711932	-0.0502842550182265	0.177695584300508	-0.2829797668646	0.777192347059768	0.954155336212023	239.645872884088	246.636038450342	200.029812548249	207.123172049436	250.694871597654	240.868903066716	194.364622972122	240.260280755892	279.488400308991	304.492474005315	252.690882501705	235.670674291333	DPH6	diphthamine biosynthesis 6 [Source:HGNC Symbol;Acc:HGNC:30543]
6538	ENSG00000134152	535.881132034199	0.04989173075608	0.136676406837016	0.365035428649914	0.715084960098603	0.935224336792194	586.882606864183	535.675726030235	603.41546325993	530.391915477559	413.523033714868	536.170668941073	519.187233188327	579.665765642292	568.938580391696	433.17116127937	576.320802077353	547.230627543503	KATNBL1	katanin regulatory subunit B1 like 1 [Source:HGNC Symbol;Acc:HGNC:26199]
6539	ENSG00000134153	2659.34069500516	0.107551075937333	0.0492397281729715	2.18423374636681	0.0289450763716769	0.281534678111988	2811.05089799736	2686.6264044775	2731.92124071621	2788.94763893106	2675.75684720306	2836.24603188157	2520.00678709686	2546.31825623874	2571.34699472372	2695.64312925986	2595.79568968024	2452.42842185575	EMC7	ER membrane protein complex subunit 7 [Source:HGNC Symbol;Acc:HGNC:24301]
6540	ENSG00000134160	572.643731466782	-0.103577151054784	0.108502967759458	-0.954602009452923	0.339779000601931	0.780074095172995	482.102178936935	589.776279643117	535.967958951849	543.718327153625	547.290316535475	618.328424328236	612.526659225261	522.127318217381	594.387688972845	618.445030865313	576.777644344406	630.276950426944	TRPM1	transient receptor potential cation channel subfamily M member 1 [Source:HGNC Symbol;Acc:HGNC:7146]
6541	ENSG00000134183	6.3162504589018	1.65702022593088	1.22755191698964	1.34985755225281	0.177061679755699	NA	12.8963188117319	3.79807422007352	14.9494421893176	6.19343784701312	6.15369126496543	0	0.590010565108421	1.58280272063828	9.32288205884085	1.70348922230118	8.23586702777569	10.3689895790557	GNAT2	G protein subunit alpha transducin 2 [Source:HGNC Symbol;Acc:HGNC:4394]
6542	ENSG00000134184	2.52599898172694	-1.29653821729957	1.32671263241634	-0.977256254007466	0.328442304543658	NA	1.69621379501566	0	2.42258667987506	3.05402498271082	0.951074395418168	1.74930505074471	1.48180190006197	4.65353387730747	3.89162154738344	3.35227387201216	1.38140506530483	5.67814661488897	GSTM1	glutathione S-transferase mu 1 [Source:HGNC Symbol;Acc:HGNC:4632]
6543	ENSG00000134186	1275.23427646839	-0.0929900449526271	0.10070685253983	-0.923373560064833	0.355812565455234	0.786665439199979	1411.13286250542	1145.40891478616	1272.78552825891	1301.48463242498	1268.21818869877	1378.12346945134	1443.01022672346	1309.57758254204	1329.28414480471	1289.30675635169	1136.14602518466	1018.33298588855	PRPF38B	pre-mRNA processing factor 38B [Source:HGNC Symbol;Acc:HGNC:25512]
6544	ENSG00000134193	76.5659394677587	0.652465542808243	0.763811123033502	0.854223672754271	0.392981069013047	0.809203663920884	64.9687456682259	16.9419089780411	193.792852458212	18.7509313591799	116.143941338084	75.6471405066845	62.5990486486316	16.3784856798771	97.0418663829386	71.5893888299101	77.3037058783481	107.633257884972	REG4	regenerating family member 4 [Source:HGNC Symbol;Acc:HGNC:22977]
6545	ENSG00000134198	1.67154145694136	-1.21175406780955	1.73638483126225	-0.697860316441876	0.48526455384222	NA	1.15063893675096	1.08712472192953	0	0.868734904230543	3.27593669329409	1.99628547791174	2.01426321963094	1.82307908975222	1.14173227261178	4.82279559282357	1.87790657436098	0	TSPAN2	tetraspanin 2 [Source:HGNC Symbol;Acc:HGNC:20659]
6546	ENSG00000134201	0.322468478067582	-1.25292221894128	4.375372003794	-0.286357872623136	0.774604037021505	NA	0	0	0	0	0	0	0	1.00168341966523	0.394210682212919	2.47372763493283	0	0	GSTM5	glutathione S-transferase mu 5 [Source:HGNC Symbol;Acc:HGNC:4637]
6547	ENSG00000134202	1496.25790822573	-0.062619081901857	0.0679075671955181	-0.922122297822353	0.356464787381853	0.787343289070189	1495.18546444325	1446.67210761488	1426.22570297555	1540.07846794039	1489.38988656546	1525.91892893224	1560.89122084693	1397.68309300601	1607.28736349389	1572.23131134869	1433.50571980532	1460.02563173618	GSTM3	glutathione S-transferase mu 3 [Source:HGNC Symbol;Acc:HGNC:4635]
6548	ENSG00000134207	18.6365475936458	0.219619244540235	0.826103030729609	0.26584970199936	0.790354963413635	0.95709507222599	30.2472440297017	16.4826230180031	2.12323991444011	11.8823557414013	37.169223926589	28.8910754777557	11.1238050263066	8.72459059591915	20.6480584307612	29.1220919545227	16.9173803540071	10.3068826543418	SYT6	synaptotagmin 6 [Source:HGNC Symbol;Acc:HGNC:18638]
6549	ENSG00000134215	162.546157652773	-0.0966415794689616	0.221250002710337	-0.436798093943917	0.662257781447355	0.919548170157398	118.235258574073	165.450941731879	140.816871449071	186.59910068648	123.810935380852	169.586250757731	159.746766281874	142.177945822431	152.480132405561	219.005197703749	153.492989753743	219.151501285832	VAV3	vav guanine nucleotide exchange factor 3 [Source:HGNC Symbol;Acc:HGNC:12659]
6550	ENSG00000134222	1344.43702898306	-0.130543901018851	0.098108674827425	-1.33060507899511	0.18331899042676	0.642973533047635	1325.1168532781	1335.28635454531	1232.85709317406	1355.55548755661	1297.73012934786	1203.83032181174	1286.36275919164	1420.75235172157	1556.97827131402	1448.84698631578	1471.42484063135	1198.50289890873	PSRC1	proline and serine rich coiled-coil 1 [Source:HGNC Symbol;Acc:HGNC:24472]
6551	ENSG00000134240	53.6045936937591	0.861269636647576	0.610850144015523	1.40995241645665	0.158553733704446	0.609154902690225	70.9070810427177	86.5856364646739	11.5677731450446	56.1943177869478	36.0699446154883	91.3933457169126	33.0230426726412	36.7293930238963	22.9211061708349	98.3174071931207	60.471777096102	39.0742993967296	HMGCS2	3-hydroxy-3-methylglutaryl-CoA synthase 2 [Source:HGNC Symbol;Acc:HGNC:5008]
6552	ENSG00000134242	6.67128451955616	-0.911446834751914	0.744973158129193	-1.22346265070916	0.221155002696638	NA	3.4076631794977	5.784305078652	6.22909729763607	9.26265417421665	5.34360846316261	7.77006391932348	12.0044131013037	5.86408832784907	12.0572621429707	3.34636223780602	5.87982111453344	3.10607519772247	PTPN22	protein tyrosine phosphatase non-receptor type 22 [Source:HGNC Symbol;Acc:HGNC:9652]
6553	ENSG00000134243	11149.806757424	0.0139502755022978	0.0459858743476898	0.303360014356204	0.761615514662339	0.947916299949734	11030.8319734681	11189.400676337	11233.0586949516	11392.0022972611	11328.0693732043	10980.201797579	11136.5943142028	11116.7281256995	10877.0362999154	10306.4297299779	11599.6726307606	11607.6551757302	SORT1	sortilin 1 [Source:HGNC Symbol;Acc:HGNC:11186]
6554	ENSG00000134245	19.8271812486237	2.64029722853389	0.69574400083095	3.79492633120874	0.000147687301648153	0.00842540985769894	61.7510330081179	21.560598370222	12.1103514167699	21.095157586719	29.7887859705545	11.0521420635662	6.95716260406895	4.49753501061333	3.23487200637578	18.9103818183932	25.5464774347423	21.4216776933417	WNT2B	Wnt family member 2B [Source:HGNC Symbol;Acc:HGNC:12781]
6555	ENSG00000134247	4244.96821949413	0.0105206769475074	0.0508169741813782	0.207030763184689	0.8359858333863	0.966372897217121	4182.5781205931	3986.36023143239	4162.35523285965	4521.44931186291	4403.15345437318	4578.57755358217	3979.80831971246	3972.3634455943	4297.55802977012	4136.05309246069	4534.4677690563	4184.8940726323	PTGFRN	prostaglandin F2 receptor inhibitor [Source:HGNC Symbol;Acc:HGNC:9601]
6556	ENSG00000134248	1637.49606142679	-0.0359561953424803	0.0683752146980257	-0.525865922341572	0.598981367591984	0.901180040348026	1575.07676542671	1655.17214584839	1647.33650826672	1701.84359053217	1696.61910402391	1705.7433748736	1693.33620237862	1714.03347755567	1592.14455037314	1691.57835840871	1552.50784842137	1424.56081101246	LAMTOR5	late endosomal/lysosomal adaptor, MAPK and MTOR activator 5 [Source:HGNC Symbol;Acc:HGNC:17955]
6557	ENSG00000134250	6929.41959263191	0.00174766939529842	0.0485989941821008	0.0359610198669933	0.971313440476268	0.995891941213096	6911.58850163378	6646.29497026833	6839.09343325913	6905.52058612989	7335.21174455575	6889.14708103878	6760.44218438562	6705.96780547083	6908.07309797846	6871.128256803	7587.00003040888	6793.56741965047	NOTCH2	notch receptor 2 [Source:HGNC Symbol;Acc:HGNC:7882]
6558	ENSG00000134253	158.507361360676	-0.0460641662538788	0.246596059627316	-0.186800090494131	0.851817375961631	0.969697038556214	142.039794831193	166.454059544999	169.038085616848	167.802421340251	142.349798922577	204.325721882347	152.48147829794	116.004741448611	228.653296321785	132.960190386616	149.896955102181	130.081792632763	TRIM45	tripartite motif containing 45 [Source:HGNC Symbol;Acc:HGNC:19018]
6559	ENSG00000134255	798.839627400879	-0.0876563390430775	0.119357453227536	-0.734401888384587	0.462703836230346	0.843617620580814	852.091542441594	637.224571598074	749.028242133786	831.789410112027	680.619759372916	824.111300142112	725.136263285702	814.653478356582	837.897966646235	844.578618898277	904.726162524725	884.218213298524	CEPT1	choline/ethanolamine phosphotransferase 1 [Source:HGNC Symbol;Acc:HGNC:24289]
6560	ENSG00000134256	15.0375568523791	0.0642165424940811	0.834495593499658	0.0769525243683716	0.938661312982418	0.987914221435601	19.7766033874463	29.9234671701893	11.7720173166861	8.90859515064307	5.33492518730363	15.9598989220029	20.7433403785369	38.6889336938784	3.84073249499981	3.76838695169235	8.1066869950002	13.6270945801708	CD101	CD101 molecule [Source:HGNC Symbol;Acc:HGNC:5949]
6561	ENSG00000134258	2.29048702557029	0.0133267900626447	1.44087703420365	0.0092490821536414	0.992620405363373	NA	0	2.20824758529259	2.86666815760542	2.6704769908537	1.11139640104688	7.10823908324998	3.06933971577538	0.913006683160479	1.15116721769197	0.983118245801959	1.66078368687688	3.74340053948828	VTCN1	V-set domain containing T cell activation inhibitor 1 [Source:HGNC Symbol;Acc:HGNC:28873]
6562	ENSG00000134259	0.715688521342239	3.30948469906841	3.02288115840575	1.09481138213644	0.273599278851034	NA	2.30770133469905	3.21371202886082	0	0	1.10490231702225	1.01546782177923	0	0	0	0	0	0.946478753745508	NGF	nerve growth factor [Source:HGNC Symbol;Acc:HGNC:7808]
6563	ENSG00000134262	558.968577461187	-0.051656781628782	0.127549863246724	-0.404992842123715	0.685482772417821	0.927133027877287	542.580397340603	602.365646602381	456.644100930542	491.163460102	558.998622654262	578.386197525765	560.755236826044	508.267856004333	590.343720663259	660.751280937926	549.013656910795	608.352753036339	AP4B1	adaptor related protein complex 4 subunit beta 1 [Source:HGNC Symbol;Acc:HGNC:572]
6564	ENSG00000134265	851.492126130705	-0.0285825723797144	0.0940900952207575	-0.30377875920577	0.761296450174705	0.947846070746697	927.594038785276	786.856249775578	825.770101071197	966.207643200593	840.102676030264	866.977164014567	830.134797758933	814.245220167387	946.808684624651	817.265239830344	806.427604061712	789.516094247955	NAPG	NSF attachment protein gamma [Source:HGNC Symbol;Acc:HGNC:7642]
6565	ENSG00000134278	1533.9155728254	0.0378268122999248	0.066961773617701	0.564901588716662	0.572140703023032	0.895313476354749	1445.36676840915	1547.9406001504	1433.01972096238	1556.31810289935	1702.87332175253	1638.39783816991	1417.31795760992	1377.07077623	1520.06192054032	1611.92296216026	1511.070223016	1645.62668200457	SPIRE1	spire type actin nucleation factor 1 [Source:HGNC Symbol;Acc:HGNC:30622]
6566	ENSG00000134283	975.32441058828	-0.133169828969325	0.106299886723213	-1.25277489068334	0.210287642111244	0.674856926928819	928.458257116677	951.051719881144	836.441581383866	870.440433267137	1065.66463534398	954.27595921856	1091.48618875443	938.772727601157	945.666128280708	1098.21877116285	1088.87102295535	934.545502093497	PPHLN1	periphilin 1 [Source:HGNC Symbol;Acc:HGNC:19369]
6567	ENSG00000134285	86.1706977198021	0.526454036735391	0.332825384533314	1.58177248851851	0.113701517661419	0.537079319273943	57.2245000882801	89.1263571199062	138.733259792008	129.260949223225	91.8534183136694	99.2708921456005	58.7435032857113	71.9888012034638	66.6787176202368	92.1982059189836	81.9966849719698	56.9730829545717	FKBP11	FKBP prolyl isomerase 11 [Source:HGNC Symbol;Acc:HGNC:18624]
6568	ENSG00000134287	6623.4950521379	-0.0788021868800552	0.0714842965892599	-1.1023705994177	0.270300587900678	0.732452756317908	6004.6315592117	7092.27125233909	6580.01299004528	6591.38989658428	5829.03721504321	6363.64912611648	6701.02378691318	7166.07940632662	6911.60898503568	6424.09537958702	6539.81811596764	7278.32291248464	ARF3	ADP ribosylation factor 3 [Source:HGNC Symbol;Acc:HGNC:654]
6569	ENSG00000134291	2669.98430290129	-0.0814577267730076	0.0635196845958384	-1.2824013105749	0.199701904706278	0.661429744568637	2532.48627655487	2508.63674457396	2619.00894118642	2511.74920143906	2754.55482105453	2718.21363333319	2808.09093462959	2557.22257129171	2744.58263309504	2645.1093919891	2672.98941088412	2967.16707478388	TMEM106C	transmembrane protein 106C [Source:HGNC Symbol;Acc:HGNC:28775]
6570	ENSG00000134294	2843.34087929058	0.0723543495554286	0.1062204547057	0.681171529117417	0.495762960850732	0.861314966290949	2687.13155829664	2877.14594452499	2451.11224881057	3100.23438626075	3233.84942787241	2952.05611434642	2767.20856247459	2213.83129394949	2644.0810374111	2981.42456481836	2692.79004200964	3519.22537071202	SLC38A2	solute carrier family 38 member 2 [Source:HGNC Symbol;Acc:HGNC:13448]
6571	ENSG00000134297	39.0925018891491	-0.0158133899348256	0.499208082326692	-0.0316769509442296	0.974729676142513	0.996176010628433	48.9982706485878	61.5500622875363	33.6239082878231	43.4063677556176	43.8069296586903	17.4239397429662	40.6710968284802	29.6355774934927	77.7440650494546	16.1177279042866	24.2177770548874	31.9142999579663	PLEKHA8P1	pleckstrin homology domain containing A8 pseudogene 1 [Source:HGNC Symbol;Acc:HGNC:30222]
6572	ENSG00000134308	10384.7616015452	-0.0223139169780111	0.0359993388660483	-0.619842410468705	0.535361543898443	0.880884116375742	10598.6631319288	10202.1133344041	10079.0171785959	10616.1959167724	10090.9624934747	10619.3363062445	10759.6861081499	10177.9763252907	10420.5447918606	10441.7367571081	10224.5331957078	10386.3736790051	YWHAQ	tyrosine 3-monooxygenase/tryptophan 5-monooxygenase activation protein theta [Source:HGNC Symbol;Acc:HGNC:12854]
6573	ENSG00000134313	3100.7846238145	0.000347485508157794	0.0540455851594475	0.00642948923825374	0.994870045146936	0.998883542706319	3310.04643623509	3140.82717044508	2950.02343407235	2874.92980079428	3069.42546778568	3130.62101696392	3216.53319985395	3110.13084847385	3065.13533052651	3128.27936695484	3144.02506749564	3069.43834617283	KIDINS220	kinase D interacting substrate 220 [Source:HGNC Symbol;Acc:HGNC:29508]
6574	ENSG00000134317	34.5492714047855	-0.302290300395006	0.458923766271666	-0.658693932656477	0.510092329919677	0.868662406516054	26.5780896802416	29.4176779133474	17.1028275074139	28.6183692301725	24.1832070591707	47.4649855031094	27.1223888883371	39.6783438229215	20.8153987881638	42.5142727523323	36.5808568420858	74.5148388701304	GRHL1	grainyhead like transcription factor 1 [Source:HGNC Symbol;Acc:HGNC:17923]
6575	ENSG00000134318	2358.49594327746	0.0123285682820077	0.04800193817493	0.256834801900699	0.797306302956866	0.9580612885765	2176.21767392197	2279.25179292766	2362.27485075439	2385.19519808006	2377.46061194231	2446.23963530664	2278.06789135766	2203.75987451889	2283.67473525272	2562.0518599069	2497.76667259664	2449.99052276369	ROCK2	Rho associated coiled-coil containing protein kinase 2 [Source:HGNC Symbol;Acc:HGNC:10252]
6576	ENSG00000134321	2.69330804555908	1.38368014639758	1.3415848291249	1.03137730567521	0.302363918968508	NA	4.03241400075981	0.957550231405133	10.5855640662694	3.84147100130165	1.92295259551584	1.75661235009871	0.8860905614088	3.17834758280663	0.999955335648898	2.55142652626043	0	1.60731229523372	RSAD2	radical S-adenosyl methionine domain containing 2 [Source:HGNC Symbol;Acc:HGNC:30908]
6577	ENSG00000134323	0.0780271396211224	1.03398294132685	4.40735632396697	0.234603890705207	0.814516189481136	NA	0	0	0.936325675453468	0	0	0	0	0	0	0	0	0	MYCN	MYCN proto-oncogene, bHLH transcription factor [Source:HGNC Symbol;Acc:HGNC:7559]
6578	ENSG00000134324	2200.42552439587	0.0294493326728524	0.0667566356259698	0.441144650216554	0.659108280694217	0.918634322911301	2078.10610214068	2087.71788509811	2318.49509948935	2209.28008817755	2172.24866836849	2288.45174295493	2216.28463738318	2150.56319987206	1987.52722715826	2387.66987469638	2165.06743221279	2343.69433519863	LPIN1	lipin 1 [Source:HGNC Symbol;Acc:HGNC:13345]
6579	ENSG00000134326	13.8127930903055	0.827668355562667	0.664131670502686	1.24624135894046	0.212675799292287	0.67861151894794	12.5417759921793	16.1591356044065	28.6309392347996	21.1637556817576	11.7199378950275	7.48771829843763	7.29542044755127	7.99556809795909	18.2154631617731	15.4763539026117	12.8961026081015	6.17134615906142	CMPK2	cytidine/uridine monophosphate kinase 2 [Source:HGNC Symbol;Acc:HGNC:27015]
6580	ENSG00000134330	282.96274362584	-0.347120158950082	0.151817233146318	-2.28643449598068	0.0222288521690588	0.246777336590099	228.092484285638	259.743880692737	261.454281661318	342.307250757668	247.909357196636	259.032523803168	288.291727981393	324.566708941884	341.821576748979	289.715438658441	287.10621815916	265.511474623059	IAH1	isoamyl acetate hydrolyzing esterase 1 (putative) [Source:HGNC Symbol;Acc:HGNC:27696]
6581	ENSG00000134333	34625.0149502186	-0.15290523025149	0.0490359003154663	-3.1182303020398	0.00181940573001229	0.0515296169615468	35267.7946651836	32661.2462247317	33452.2849896935	32786.0635206484	31674.1178726958	32075.6619306212	38751.876688245	37133.6281188342	36826.443428313	37067.5177032879	35298.0366995715	32505.5075607981	LDHA	lactate dehydrogenase A [Source:HGNC Symbol;Acc:HGNC:6535]
6582	ENSG00000134339	0.220016083226299	0	4.40735632396305	0	1	NA	0	0	0	0.368254276863396	0	0	0	0	0	0	0	2.27193872185219	SAA2	serum amyloid A2 [Source:HGNC Symbol;Acc:HGNC:10514]
6583	ENSG00000134343	3.33207478415564	-1.72718143006423	1.56676622579095	-1.10238617710328	0.27029381838821	NA	0	0	1.60137273677845	0.983977180043387	4.54177960417717	5.17397480223252	3.14815722284138	3.06846203798807	0.6438481490013	3.59929817356815	15.33121575676	1.89281174647721	ANO3	anoctamin 3 [Source:HGNC Symbol;Acc:HGNC:14004]
6584	ENSG00000134352	872.641590216903	0.375249992358185	0.199677264815936	1.87928251473243	0.0602059279022498	0.408039285612017	975.000315709722	970.018652196165	696.989677003616	862.601295471776	889.095885185357	835.332090172905	680.7772466331	741.040955016364	612.604173780851	903.236906834747	806.418608840567	1498.58327575767	IL6ST	interleukin 6 cytokine family signal transducer [Source:HGNC Symbol;Acc:HGNC:6021]
6585	ENSG00000134363	38.8932464620916	0.765528765721293	0.443880145310601	1.72462943839405	0.084594274678864	0.471817309332196	77.6302265560573	29.9218789350874	28.0072344736344	55.5069168408713	43.0969055887039	72.3620066153952	21.0830722263355	26.4702557421818	30.4531252723812	25.8030333453123	27.8567878622536	28.5275140868852	FST	follistatin [Source:HGNC Symbol;Acc:HGNC:3971]
6586	ENSG00000134369	3512.09300699828	-0.0309288925901462	0.0584298302028496	-0.529333946081496	0.596573811063087	0.900562928742711	3442.29592755942	3290.43759273546	3513.94851019684	3453.94650037683	3542.3942980892	3712.96313742405	3225.69520045456	3501.46733756245	3749.72020632907	3621.69371479845	3534.72801102782	3555.82564742517	NAV1	neuron navigator 1 [Source:HGNC Symbol;Acc:HGNC:15989]
6587	ENSG00000134371	1198.18627888338	0.0679001061096708	0.0840950529644156	0.807420932815184	0.419424010842516	0.824165527842802	1368.16503786525	1171.41127337683	1217.61334229423	1283.30669348878	1107.55358739895	1161.99148426281	1185.25903176319	1199.57072798035	1197.9383941619	1077.19065060876	1205.77274750132	1202.46237589815	CDC73	cell division cycle 73 [Source:HGNC Symbol;Acc:HGNC:16783]
6588	ENSG00000134375	1291.49545151724	0.0894055648699959	0.0803453705590894	1.11276560488626	0.265809111061954	0.728759110496849	1402.52296086308	1282.75835277269	1498.13488418661	1282.22390507818	1345.65765596785	1297.95574461689	1348.19665765771	1265.6764953725	1320.84513892818	1165.66569171616	1238.71281382758	1049.59511721949	TIMM17A	translocase of inner mitochondrial membrane 17A [Source:HGNC Symbol;Acc:HGNC:17315]
6589	ENSG00000134376	1.64959806314065	-2.22610373049861	2.0064890909853	-1.10945219712381	0.267235155458274	NA	0	0	1.06531932459561	4.99946446142288	1.23455390280728	1.13010596529172	4.5490129170836	1.02177023349563	0	1.09248141752181	0.57985143947781	4.12261709599148	CRB1	crumbs cell polarity complex component 1 [Source:HGNC Symbol;Acc:HGNC:2343]
6590	ENSG00000134398	13.9090173930796	-0.529532959667134	0.750600171074912	-0.705479401781652	0.48051194616449	0.853056709201203	10.8093051348767	9.46458870446172	4.68479338546249	7.89208034540446	23.0496942692327	15.0997196210492	6.91621002968372	7.32207856900544	32.1906015654201	20.4309656591201	18.4464103616318	10.6017610716062	ERN2	endoplasmic reticulum to nucleus signaling 2 [Source:HGNC Symbol;Acc:HGNC:16942]
6591	ENSG00000134419	11469.0191636358	-0.117780440986831	0.0423801341087965	-2.77914271541638	0.00545025736851516	0.106178826632253	10777.4842569264	11616.7235204848	11384.4112185465	11248.1318187337	11122.6553946782	11156.3125163174	12513.1809744391	12109.0492019249	12034.1255633506	11499.7758424475	11550.6631358902	10615.7165198907	RPS15A	ribosomal protein S15a [Source:HGNC Symbol;Acc:HGNC:10389]
6592	ENSG00000134438	0.0834147395461511	0	4.40735632396697	0	1	NA	0	0	0	0	0	1.00097687455381	0	0	0	0	0	0	RAX	retina and anterior neural fold homeobox [Source:HGNC Symbol;Acc:HGNC:18662]
6593	ENSG00000134440	4469.42337819272	-0.121973689373203	0.107920101536105	-1.13022215173135	0.25838262790896	0.723595977641619	4702.67110860573	3572.36445857242	4534.09071249752	4985.84700629429	4442.20551379641	4628.45196070749	4671.48321285139	4750.13564962084	4513.26262563502	4287.93569334461	4869.40445782285	3675.2281385641	NARS1	asparaginyl-tRNA synthetase 1 [Source:HGNC Symbol;Acc:HGNC:7643]
6594	ENSG00000134444	831.359138428678	0.211046332024528	0.156469910906958	1.34879818618944	0.177401797475088	0.635454875271477	911.570103123986	773.017413796023	960.46345981686	1022.62419140285	651.262296064093	957.593296457467	806.430452528647	687.968023909138	791.39785185383	721.937656186872	832.839723058787	859.205192945581	RELCH	RAB11 binding and LisH domain, coiled-coil and HEAT repeat containing [Source:HGNC Symbol;Acc:HGNC:29289]
6595	ENSG00000134452	1929.49929183468	-0.0387516928274889	0.0775766156295275	-0.499528015150213	0.617407455658197	0.906584148414391	2058.28559050231	1920.63201414464	1811.8545741222	1849.61641576725	2029.29963754575	1978.57373280643	1966.06936010843	2102.35154703941	1874.01842413932	1760.10375305037	2021.26723695102	1781.91921583899	FBH1	F-box DNA helicase 1 [Source:HGNC Symbol;Acc:HGNC:13620]
6596	ENSG00000134453	1031.03428073596	-0.0841456981300091	0.092835766137086	-0.906393102909877	0.364727822089542	0.792453594992692	1056.06230171447	937.718262403349	1062.88993934007	1024.45814170016	1027.09415027128	1038.49939048973	1114.54208244732	1014.80545251854	1112.74433956147	876.00100393375	1095.36880428438	1012.22750016695	RBM17	RNA binding motif protein 17 [Source:HGNC Symbol;Acc:HGNC:16944]
6597	ENSG00000134460	0.268511440115904	0	4.40735632395002	0	1	NA	0	0	0	0.436806998910812	0	0	0	0	0	0	1.76463431767924	1.0206959648008	IL2RA	interleukin 2 receptor subunit alpha [Source:HGNC Symbol;Acc:HGNC:6008]
6598	ENSG00000134461	157.212364992085	0.333171627157711	0.231225630399713	1.44089401586566	0.149614626937968	0.595385856927429	177.943981291546	178.835036498202	179.138769322331	137.992869245496	157.390278027051	159.533133972813	168.962543028484	164.104764038799	90.9685337675403	132.089804990621	181.569202204561	158.019463517572	ANKRD16	ankyrin repeat domain 16 [Source:HGNC Symbol;Acc:HGNC:23471]
6599	ENSG00000134463	214.194640880834	0.787307122812278	0.180207813253257	4.36888450394671	1.24882786581694e-05	0.00119553884113174	253.050473864738	290.660791930902	225.093065619881	240.769342771803	269.127357235491	228.092602204498	140.315839423349	128.802541792532	177.606259243623	217.614117026292	172.047003099317	227.156296357583	ECHDC3	enoyl-CoA hydratase domain containing 3 [Source:HGNC Symbol;Acc:HGNC:23489]
6600	ENSG00000134470	16.4317111558311	0.81585796909644	0.499039602478041	1.63485616180599	0.10207920419064	0.513777831102837	15.9253428366809	30.016643570353	28.0153285522365	13.9800069351055	18.0638854334564	12.3666090764862	16.1385571427363	10.9638667784544	15.9198778146321	11.1444202325839	14.6444468114162	10.0015486858313	IL15RA	interleukin 15 receptor subunit alpha [Source:HGNC Symbol;Acc:HGNC:5978]
6601	ENSG00000134480	1197.54842729264	0.0250885691781571	0.0574623581497323	0.43660876417189	0.662395105574603	0.919548170157398	1268.82612738492	1196.36716295514	1235.58447996238	1207.80573928379	1192.64331063851	1220.58149368669	1202.56600830702	1248.50491609792	1183.20063514166	1115.89124461391	1140.76207776153	1157.84793167817	CCNH	cyclin H [Source:HGNC Symbol;Acc:HGNC:1594]
6602	ENSG00000134489	0.078363720724168	0	4.40735632396697	0	1	NA	0	0	0	0	0	0	0	0	0	0	0.940364648690016	0	HRH4	histamine receptor H4 [Source:HGNC Symbol;Acc:HGNC:17383]
6603	ENSG00000134490	349.665462008836	-0.0353901700720257	0.181075631315887	-0.195444134668167	0.845045268275545	0.967714609721918	366.721341671393	339.895203034098	320.118378989646	443.919924676948	321.457524237634	265.96550899937	375.61145164491	315.846177044072	360.31495713605	369.513205858877	398.603570219345	318.018300593685	TMEM241	transmembrane protein 241 [Source:HGNC Symbol;Acc:HGNC:31723]
6604	ENSG00000134504	484.079260926588	0.139604847820211	0.128631815590266	1.08530574010475	0.277786264431105	0.738169519612663	561.743190201502	449.511721098427	514.875543051275	489.24593724982	539.019378533147	453.64510751226	420.130830018635	508.210825745901	454.254964323154	438.511184687835	450.46181023855	529.340638458558	KCTD1	potassium channel tetramerization domain containing 1 [Source:HGNC Symbol;Acc:HGNC:18249]
6605	ENSG00000134508	7697.90322083598	-0.0438493585093111	0.0587795298273297	-0.745997095215335	0.45566916976077	0.842014998524772	7242.70422948703	7820.49056283502	7300.6237464909	7748.02167095267	8029.47933408292	7612.67369081666	7904.14973852248	7023.10492427439	8135.86049019686	8126.37036406875	7533.52612238862	7897.8337759154	CABLES1	Cdk5 and Abl enzyme substrate 1 [Source:HGNC Symbol;Acc:HGNC:25097]
6606	ENSG00000134516	14.6248715538355	0.801739428366512	0.770842504829725	1.04008201849691	0.298301796984806	0.751778618185473	9.45266112589571	9.9312748774125	38.7688304706008	8.7374110057118	27.8084173110171	7.44960279742311	9.14484284350961	7.42221727859572	14.9514278716434	22.6542157328551	11.6561307118403	7.52142661952098	DOCK2	dedicator of cytokinesis 2 [Source:HGNC Symbol;Acc:HGNC:2988]
6607	ENSG00000134531	8138.67676888419	-0.273920440954944	0.0485417286542967	-5.64298900242601	1.67123025691586e-08	4.09803250893209e-06	7701.27127299437	7949.02758700965	7828.91657976746	7043.40348472867	7040.16908062062	7032.04312885283	9150.64646600248	9382.11154463684	9861.72459201569	8785.42874586116	8159.13010733984	7730.24863678065	EMP1	epithelial membrane protein 1 [Source:HGNC Symbol;Acc:HGNC:3333]
6608	ENSG00000134532	567.447567737055	0.0861617094651199	0.136401569308142	0.631676819424812	0.527598078159037	0.875176636414534	565.039718199023	574.012783260384	625.632344297136	512.436683297678	690.53720846351	524.116318478069	543.113127026644	498.418690558819	623.542049219032	564.075517482475	501.636380347474	586.809992214418	SOX5	SRY-box transcription factor 5 [Source:HGNC Symbol;Acc:HGNC:11201]
6609	ENSG00000134533	4.17983536495039	-0.903726008845466	1.04723114431933	-0.862967085869913	0.388155563843697	NA	1.37410188424332	3.96239322995615	6.2572228120456	1.44554155813511	3.99312697972842	2.40886830652102	11.6269206114056	1.83108271820599	10.2036451830737	4.00052517336533	1.55434549322324	1.50025042950116	RERG	RAS like estrogen regulated growth inhibitor [Source:HGNC Symbol;Acc:HGNC:15980]
6610	ENSG00000134539	1.05065238246232	2.70694105266202	3.04258650636701	0.889684170687473	0.373635495974548	NA	0	0	9.38189888884248	1.11737038646871	1.40013892821156	0	0	0	0	0.240504368772922	0.467916017252223	0	KLRD1	killer cell lectin like receptor D1 [Source:HGNC Symbol;Acc:HGNC:6378]
6611	ENSG00000134548	20.4810600367215	-0.0351076166748095	0.454015125007086	-0.0773269759994484	0.93836343140699	0.987914221435601	14.8957739213	15.3285155577476	28.0290765915655	17.5172206910202	16.3592684457227	23.7348619506349	17.0277567450419	24.262912475051	18.7131384470454	20.487934444034	27.6373095038454	21.778951667649	SPX	spexin hormone [Source:HGNC Symbol;Acc:HGNC:28139]
6612	ENSG00000134551	0.378058391764703	-0.888031927584738	4.40735632394108	-0.201488570996832	0.840316565206786	NA	0	0	0	3.53415497032766	0	0	1.00254573084878	0	0	0	0	0	PRH2	proline rich protein HaeIII subfamily 2 [Source:HGNC Symbol;Acc:HGNC:9367]
6613	ENSG00000134569	454.133059325765	-0.135419711261496	0.140729164281169	-0.962271835786188	0.335913072615119	0.777044120819081	378.958323111625	378.538943016815	446.457016929293	399.771659657846	584.74443953616	479.906630261116	436.000256203041	447.786971066693	439.052204420032	448.382943591789	507.896755273275	502.100568841493	LRP4	LDL receptor related protein 4 [Source:HGNC Symbol;Acc:HGNC:6696]
6614	ENSG00000134571	0.263267038064672	-0.8165071857979	4.40735632396697	-0.185260080143232	0.853025047422933	NA	0	0	0	0	1.48677285677584	0	0.863979513157536	0	0	0	0.808452086842689	0	MYBPC3	myosin binding protein C3 [Source:HGNC Symbol;Acc:HGNC:7551]
6615	ENSG00000134574	283.216696191708	-0.195531726523332	0.169935087921488	-1.15062597674749	0.249886141437308	0.715876205507255	289.554387290574	235.115414397415	251.314445108038	319.165297286921	245.137294242893	318.976572480196	349.912964573868	277.004715320862	259.424585804271	249.300940612187	305.512085659202	298.181651524075	DDB2	damage specific DNA binding protein 2 [Source:HGNC Symbol;Acc:HGNC:2718]
6616	ENSG00000134575	725.252522378064	-0.0345353229954205	0.144434393499179	-0.239107335578052	0.811022353770468	0.96177678416206	780.818061482862	764.047470268551	654.67732256987	731.353373280056	799.987619668808	652.96456427202	726.347096166159	651.719953166888	874.911920428855	777.825620077946	714.841809629274	573.535457525477	ACP2	acid phosphatase 2, lysosomal [Source:HGNC Symbol;Acc:HGNC:123]
6617	ENSG00000134590	3204.23530318468	0.0305267290655658	0.0567396708937989	0.538013854939404	0.5905674834569	0.899063495767018	3151.35220529917	3442.90630960672	3487.04511876376	3202.22292921822	2990.77492693599	3095.990834791	3390.49549387983	3254.16327667072	3229.75298822852	3245.30818334584	3001.85271603365	2958.9586554427	RTL8C	retrotransposon Gag like 8C [Source:HGNC Symbol;Acc:HGNC:2569]
6618	ENSG00000134594	193.229595194711	-0.0496227166060417	0.146329101779887	-0.3391172091023	0.734521434780352	0.941754773737883	193.719218379612	231.515882862587	200.391663084481	164.760431349598	155.559233968227	165.58063111616	236.018193804258	211.59918236651	199.479571901164	174.119285757278	204.885175540182	181.126672206478	RAB33A	RAB33A, member RAS oncogene family [Source:HGNC Symbol;Acc:HGNC:9773]
6619	ENSG00000134595	0.169477027330559	1.88105165952631	4.3723750060052	0.430212792119338	0.667040857497882	NA	0	1.11177270092919	0.921951627037524	0	0	0	0	0	0	0	0	0	SOX3	SRY-box transcription factor 3 [Source:HGNC Symbol;Acc:HGNC:11199]
6620	ENSG00000134597	788.056966462805	-0.0730555968084288	0.0787915701326343	-0.927200672425365	0.353822353781503	0.78601149534485	813.340278412539	800.999459730951	758.031376793842	814.120818002017	697.768406398182	782.653454523028	818.655861907253	855.852017875418	818.119350057769	778.6053729321	767.753631903591	750.783569016965	RBMX2	RNA binding motif protein X-linked 2 [Source:HGNC Symbol;Acc:HGNC:24282]
6621	ENSG00000134602	562.969107151893	-0.0965978107212527	0.133754108611601	-0.722204437111957	0.470168795731585	0.847437630114367	663.653973171919	483.937932706243	463.70907194379	592.058673743244	515.369056026562	530.65572093781	577.192160019996	539.816179168729	600.299394709684	574.810229277381	624.319575478415	589.807318638941	STK26	serine/threonine kinase 26 [Source:HGNC Symbol;Acc:HGNC:18174]
6622	ENSG00000134627	4.77787099268768	0.202549283028134	1.41824548127732	0.142816801253413	0.886434867623315	NA	12.3262363256156	9.00780223431849	0	0	8.28949780512601	3.35759040027019	5.20564504397485	4.65230582508935	8.20983271214964	0	3.94681638615056	2.3387251795575	PIWIL4	piwi like RNA-mediated gene silencing 4 [Source:HGNC Symbol;Acc:HGNC:18444]
6623	ENSG00000134644	3608.05165112739	-0.0201261909896378	0.0863014851654607	-0.233207933224452	0.815599945853201	0.962426865351663	3609.87501388805	3455.92803821524	3812.57438026144	3471.17911224205	3568.50765912404	3606.02235565324	3189.43849188935	3819.34523338946	4029.86907782516	3928.85311449214	3455.07766821759	3349.94966833095	PUM1	pumilio RNA binding family member 1 [Source:HGNC Symbol;Acc:HGNC:14957]
6624	ENSG00000134668	129.679879242039	0.0667356249229749	0.252355064863085	0.264451299834946	0.791432186432866	0.957446726139135	113.272981820372	136.955482186586	145.972518010812	113.630858846434	159.691615826484	142.591036471367	105.686452582385	147.112664690514	125.165960011072	119.464608516092	158.34384928463	88.2705226577226	SPOCD1	SPOC domain containing 1 [Source:HGNC Symbol;Acc:HGNC:26338]
6625	ENSG00000134684	4432.35420277625	-0.0500040370473494	0.0434793564518704	-1.15006387232758	0.250117564982836	0.715876205507255	4412.00603177553	4686.84708454425	4415.99598550156	4425.25738037195	4359.78966312216	4254.47874114651	4731.26436179189	4743.1385929476	4510.75107919499	4248.43105816261	4070.61111233241	4329.67934242358	YARS1	tyrosyl-tRNA synthetase 1 [Source:HGNC Symbol;Acc:HGNC:12840]
6626	ENSG00000134686	5455.15384142107	-0.102679919777099	0.05380762877875	-1.90827810307912	0.0563552815853244	0.394668336512021	5322.63641364262	5265.10949668653	5255.58520630331	5541.70124468462	5246.0568963348	4998.3317760831	5892.94793040189	5808.92313119178	5304.77908634168	5697.27322289297	5754.00775745079	5374.49393503873	PHC2	polyhomeotic homolog 2 [Source:HGNC Symbol;Acc:HGNC:3183]
6627	ENSG00000134690	1951.46909612574	0.0148819947498754	0.0570679162858555	0.260776907909707	0.794264553258537	0.9580612885765	1918.76075466184	2060.96397119119	1970.80972007361	1879.49737967875	1989.67624369602	2001.99201333401	1892.45026090884	1937.77264965963	2062.84020947017	1844.94131285915	1965.33525980746	1892.58937816818	CDCA8	cell division cycle associated 8 [Source:HGNC Symbol;Acc:HGNC:14629]
6628	ENSG00000134697	2409.28671482471	0.0038107896188837	0.0500405866875233	0.0761539756254268	0.939296598435203	0.98807470131172	2423.42183362493	2490.89556399415	2522.71304029559	2325.74768827057	2358.94229996819	2311.77900565486	2488.0728247867	2432.50046832298	2500.5114435337	2419.7115549639	2430.97498478691	2206.16986969407	GNL2	G protein nucleolar 2 [Source:HGNC Symbol;Acc:HGNC:29925]
6629	ENSG00000134698	605.424606562024	-0.60186919152129	0.227805500529807	-2.64203098749382	0.00824105156267207	0.136657900988056	416.350007751768	679.051110624314	449.556508039601	570.949694949671	625.259055479113	497.508310556069	542.798748777762	726.631256721512	1080.80605711107	566.251863381604	588.188356205213	521.744309146587	AGO4	argonaute RISC component 4 [Source:HGNC Symbol;Acc:HGNC:18424]
6630	ENSG00000134709	13.4912248031253	-0.835163201599093	0.786022489160386	-1.06251820159904	0.28800049940212	0.745441292619154	4.53277802672153	9.43666822912574	11.9408687902405	12.3075026007616	9.45615692398447	24.2345251106375	6.34094230558194	7.90125307531079	43.5068676076296	11.3783256427285	8.87891181990745	11.9798975048747	HOOK1	hook microtubule tethering protein 1 [Source:HGNC Symbol;Acc:HGNC:19884]
6631	ENSG00000134716	25.1182173988136	0.000426892630732562	0.490782795285586	0.000869819877210964	0.999305984236808	0.999988439354416	13.8428049854823	23.9922360433455	37.7899760755742	17.0661078333408	37.5255768654976	26.2049903846656	26.363128655801	22.5917812151639	27.3541831452864	15.5994338793093	22.6558627601575	30.4325269421395	CYP2J2	cytochrome P450 family 2 subfamily J member 2 [Source:HGNC Symbol;Acc:HGNC:2634]
6632	ENSG00000134717	1362.0526575241	-0.213264207509011	0.0685375416134544	-3.11164075174744	0.00186050757903243	0.0522174988597114	1206.97106005231	1294.86410315485	1222.10487388546	1331.63522237346	1389.31302011862	1415.66517988453	1474.84001814264	1525.43159010914	1315.29811412843	1377.28846773031	1406.80809170952	1384.41214899989	BTF3L4	basic transcription factor 3 like 4 [Source:HGNC Symbol;Acc:HGNC:30547]
6633	ENSG00000134744	911.766415890517	-0.0417234252706625	0.137067833946039	-0.304399829409197	0.760823297740389	0.947846070746697	957.42569554493	768.459555245593	836.046415838189	916.420220789167	860.031639767137	1110.37202585722	834.680823295984	820.259994809207	982.659833198647	841.908725002761	904.105762592353	1108.82629874501	TUT4	terminal uridylyl transferase 4 [Source:HGNC Symbol;Acc:HGNC:28981]
6634	ENSG00000134748	2178.6171946146	-0.0999820521106147	0.0602244154592333	-1.66015811607659	0.0968826480637944	0.501343492035414	2073.51563730277	2148.65913341248	2225.17157366748	2128.18408011829	2176.62627403729	1991.49832670158	2379.37914909459	2169.78363635267	2368.11860546034	2112.48333505666	2248.98410736307	2121.00247680799	PRPF38A	pre-mRNA processing factor 38A [Source:HGNC Symbol;Acc:HGNC:25930]
6635	ENSG00000134755	59.3727880453316	-0.175581783568626	0.288558322327679	-0.608479360956502	0.542869590458983	0.883670406846649	50.0564822444715	41.4635771089647	37.9752140735773	65.2366161671671	75.4553320461734	61.153765078676	53.4752081039676	49.9054787405737	42.0241284935846	88.9510433710623	87.4956257330473	59.280985382714	DSC2	desmocollin 2 [Source:HGNC Symbol;Acc:HGNC:3036]
6636	ENSG00000134757	1.62918495774564	1.95484213070744	1.77014783779762	1.10433834336662	0.269446395809557	NA	1.1498408440623	1.09461947553141	5.6820701076153	0	0	1.0018996551313	1.00894072929685	0	1.13808545926692	2.9076405045304	0.942461271687995	4.62466144582519	DSG3	desmoglein 3 [Source:HGNC Symbol;Acc:HGNC:3050]
6637	ENSG00000134758	777.047184538313	-0.0313936545522704	0.17569777437819	-0.178679864690234	0.858189080384668	0.970817891679305	812.900374003401	710.130189495438	716.207183126981	820.456949926177	702.157019030613	1045.84403594037	912.084634249837	814.819228664671	562.49734969152	786.714867792168	677.688561631726	763.065820906856	RNF138	ring finger protein 138 [Source:HGNC Symbol;Acc:HGNC:17765]
6638	ENSG00000134759	1813.40349571592	-0.031765987532801	0.146012218421071	-0.217557050199689	0.827774251843619	0.964743614449785	2097.33972647995	1501.08380846916	1820.48011992004	2095.61045086939	1404.35670762077	1561.01207382645	1803.44416534053	1893.59539742939	1838.79984130795	2095.08557987182	1963.0198944832	1687.01418297239	ELP2	elongator acetyltransferase complex subunit 2 [Source:HGNC Symbol;Acc:HGNC:18248]
6639	ENSG00000134760	0.078363720724168	0	4.40735632396697	0	1	NA	0	0	0	0	0	0	0	0	0	0	0.940364648690016	0	DSG1	desmoglein 1 [Source:HGNC Symbol;Acc:HGNC:3048]
6640	ENSG00000134762	1.62266928038839	-1.47827937201192	2.58722788375067	-0.571375788463162	0.56774493753454	NA	0	0	0	1.35352773601149	0.847821694379847	0	0	0.702613739008332	0.883299998100671	14.2720652387189	0	1.41270295844146	DSC3	desmocollin 3 [Source:HGNC Symbol;Acc:HGNC:3037]
6641	ENSG00000134765	0.953504291862751	3.60003215328652	2.89684556340234	1.24274217402818	0.213962857439555	NA	5.80190557230309	0	0.953591914386085	1.76700450562903	0	1.99707478172776	0	0	0	0	0	0.922474728307036	DSC1	desmocollin 1 [Source:HGNC Symbol;Acc:HGNC:3035]
6642	ENSG00000134769	235.035245129893	-0.166923423414235	0.195433287477803	-0.854119713015593	0.393038662397213	0.809203663920884	211.702331497919	204.025703937367	224.16059407505	276.241110043057	234.082131337165	202.9247128625	314.105799866769	196.794646896319	210.309976982134	270.702507544196	242.743344248321	232.630082267921	DTNA	dystrobrevin alpha [Source:HGNC Symbol;Acc:HGNC:3057]
6643	ENSG00000134775	285.934289978561	-0.0132380772121527	0.203067680044991	-0.0651904685630904	0.948022349971946	0.991030252971339	246.717116648691	243.595042839258	342.491098386857	302.980811915686	212.951848622074	360.659599474075	265.188368379817	268.27832449318	309.178337622547	282.031509356924	319.171612633804	277.967809369822	FHOD3	formin homology 2 domain containing 3 [Source:HGNC Symbol;Acc:HGNC:26178]
6644	ENSG00000134779	2203.85220382775	-0.13747048882732	0.0631620317916748	-2.17647350675378	0.0295198725980197	0.285319690043921	1880.75995265458	2151.76910773111	2110.04746064191	2179.22101768714	2144.49419919714	2151.52076372437	2272.43064277246	2190.02916299493	2298.80218519755	2359.17952023225	2229.18978170394	2478.78265139559	TPGS2	tubulin polyglutamylase complex subunit 2 [Source:HGNC Symbol;Acc:HGNC:24561]
6645	ENSG00000134780	662.718791779851	-0.0505990167058058	0.0991235165600207	-0.510464302133262	0.609726217783188	0.903918471145059	591.513080788318	675.067042383961	641.62051670639	677.902559443703	760.853108073089	623.693784585478	671.144247229553	608.306100609095	699.979032559556	677.545934751911	663.715329016481	661.284765210676	DAGLA	diacylglycerol lipase alpha [Source:HGNC Symbol;Acc:HGNC:1165]
6646	ENSG00000134802	12233.0586064344	-0.199104702660656	0.0471672896033223	-4.22124536591205	2.42956299188879e-05	0.00208331300230857	11291.7628412531	11742.8272869428	11414.7572501011	11180.3657269889	11299.6022049756	11128.8934747315	12709.3285298753	13381.6038332302	13457.7468583439	12421.0164027974	12725.0539628042	14043.7449051694	SLC43A3	solute carrier family 43 member 3 [Source:HGNC Symbol;Acc:HGNC:17466]
6647	ENSG00000134809	1106.71199428702	-0.0985754835710514	0.0741122192074632	-1.33008408903676	0.183490567241848	0.643350953044412	1023.88383962813	1148.98913026545	1133.29091283836	1057.98690974679	1098.94528760181	1022.4561623635	1149.29318512005	1176.36624645674	1218.27787759221	1114.5688888417	1130.05558145204	1006.42990953751	TIMM10	translocase of inner mitochondrial membrane 10 [Source:HGNC Symbol;Acc:HGNC:11814]
6648	ENSG00000134812	0.158310730994158	0	4.40735632395594	0	1	NA	0	0	0	0	0	0	0	0	0	0	0	1.89972877192989	CBLIF	cobalamin binding intrinsic factor [Source:HGNC Symbol;Acc:HGNC:4268]
6649	ENSG00000134815	2361.64507353164	-0.0541251583581377	0.0520951397445003	-1.03896752410289	0.298819840320925	0.751847004867763	2273.836034307	2434.91568318242	2327.96936956363	2309.30794715421	2176.64425055172	2172.20480692358	2373.99948081617	2404.24153627007	2530.57990746823	2364.10319428931	2494.15939491818	2477.77927693516	DHX34	DExH-box helicase 34 [Source:HGNC Symbol;Acc:HGNC:16719]
6650	ENSG00000134817	19.9865119716618	0.693167837096594	0.421403107528015	1.64490442693404	0.0999895218603134	0.508208318992487	29.0150610158356	31.9164679273405	26.1688528123428	21.5543999003541	23.9726799123366	19.1519899077447	18.2539310673714	16.9051727753438	18.6214728473372	8.80419921237119	9.71993565210031	15.7539806294636	APLNR	apelin receptor [Source:HGNC Symbol;Acc:HGNC:339]
6651	ENSG00000134824	278.720459413335	0.0329683070583312	0.137968706211482	0.23895496278552	0.811140505637051	0.96177678416206	250.261212355492	255.438089630507	283.5396630032	305.032722216618	306.064465546915	275.539005130172	274.730471394696	264.615353524359	232.488942768033	289.71315199383	341.260599492749	265.961835903448	FADS2	fatty acid desaturase 2 [Source:HGNC Symbol;Acc:HGNC:3575]
6652	ENSG00000134825	1428.90832474164	0.00264005552087456	0.0940039372755347	0.0280845206848762	0.977594739908634	0.996269900087713	1235.78916545555	1636.53509244111	1525.68800444512	1454.97132002103	1445.41974547369	1346.19273216805	1453.14855892347	1494.46191405598	1444.71831226774	1431.38319796699	1378.89391665591	1299.69793702501	TMEM258	transmembrane protein 258 [Source:HGNC Symbol;Acc:HGNC:1164]
6653	ENSG00000134827	1741.96272241165	-0.332555409323823	0.0823099550817094	-4.04028174956108	5.33870264581528e-05	0.00396909823832767	1421.29158634081	1614.42124242241	1411.85831245102	1769.85171127235	1606.02153447084	1521.83905401377	1989.702983474	1848.94978901751	1758.54969504253	2019.54887128023	1877.00868845431	2064.50920069999	TCN1	transcobalamin 1 [Source:HGNC Symbol;Acc:HGNC:11652]
6654	ENSG00000134830	0.0780271396211224	1.03398294132685	4.40735632396697	0.234603890705207	0.814516189481136	NA	0	0	0.936325675453469	0	0	0	0	0	0	0	0	0	C5AR2	complement C5a receptor 2 [Source:HGNC Symbol;Acc:HGNC:4527]
6655	ENSG00000134851	1478.93705461678	-0.0256867687355695	0.0909599807383133	-0.282396373955585	0.777639595065984	0.954180372244514	1487.64268715525	1335.29744551086	1554.64075956534	1491.03426276663	1461.06425741633	1541.84340842734	1613.95518293967	1467.67165309358	1374.76813975779	1513.09125026012	1590.55366862322	1315.6819398852	TMEM165	transmembrane protein 165 [Source:HGNC Symbol;Acc:HGNC:30760]
6656	ENSG00000134852	1703.94181182036	-0.020282643308249	0.0908830146951159	-0.223173090992755	0.823400794085381	0.964304370933143	1716.51241167232	1565.16605591464	1760.54508262586	1692.30159020015	1856.82166135434	1614.84815188748	1477.8202280954	1797.65929234321	1844.44996285501	1724.87187668778	1741.17038926229	1655.13503894585	CLOCK	clock circadian regulator [Source:HGNC Symbol;Acc:HGNC:2082]
6657	ENSG00000134853	54.3028508792374	0.644054946119611	0.437819407262023	1.47105161497366	0.141277158744202	0.583519754068474	46.487215659952	108.868878375114	44.5419893025752	51.8082374333039	53.4954138290003	121.116280758971	48.7804987531624	43.0273761811443	36.7081062190353	31.2749383996505	32.6670746477315	32.8582009912086	PDGFRA	platelet derived growth factor receptor alpha [Source:HGNC Symbol;Acc:HGNC:8803]
6658	ENSG00000134864	45.2275496503345	-0.497144614445891	0.46847941878821	-1.06118773740761	0.288604591078667	0.746095370034619	48.0740391975245	36.9072650137138	45.4979889112968	44.2989881269292	27.3136627412167	32.3950704425412	50.7526700736037	39.8817834236433	98.0559378915286	26.0653438834331	66.6574044255272	26.8304416730556	GGACT	gamma-glutamylamine cyclotransferase [Source:HGNC Symbol;Acc:HGNC:25100]
6659	ENSG00000134871	346.469626646892	0.392178405735402	0.239997148498248	1.63409610568046	0.102238672442043	0.514395221282372	374.472674573062	422.239453502314	510.165249098261	222.587017687212	174.495979577724	387.78267880199	313.075742802696	358.056831638775	325.264618951351	374.957145979047	362.513793566631	332.024333583636	COL4A2	collagen type IV alpha 2 chain [Source:HGNC Symbol;Acc:HGNC:2203]
6660	ENSG00000134873	6.97640766559044	-0.990740986240694	0.937124591938421	-1.05721373098466	0.290414054574655	NA	3.41598634950577	7.52817996263758	5.6034186421697	0.865635190730429	8.6737660564774	8.13155499986665	7.9916490575296	18.2804736333284	6.76366285675165	2.87329068938322	2.78938045819809	10.7998940905068	CLDN10	claudin 10 [Source:HGNC Symbol;Acc:HGNC:2033]
6661	ENSG00000134874	1152.49149142804	-0.012649432321286	0.108251399006263	-0.116852368074745	0.906977044242749	0.981259287341875	1004.47958901085	1156.08134857246	1268.16609757119	1118.6905982838	1080.42470775154	1115.20212197581	1305.08398205155	1133.96117803999	1019.99695990351	1313.61891152736	1151.79581094926	1162.39659149915	DZIP1	DAZ interacting zinc finger protein 1 [Source:HGNC Symbol;Acc:HGNC:20908]
6662	ENSG00000134882	1571.54756979462	-0.0961014577190512	0.0509913895194699	-1.88466050101178	0.0594756883618303	0.405904148551417	1538.88477630262	1464.31597859156	1527.84462451832	1599.85738895021	1550.03064722909	1601.5077694549	1654.86707517599	1612.89720366484	1575.00707942306	1581.27056378841	1574.70958406478	1577.3781463716	UBAC2	UBA domain containing 2 [Source:HGNC Symbol;Acc:HGNC:20486]
6663	ENSG00000134884	1063.70335700686	0.0971451113223229	0.123575028564816	0.786122507520763	0.431795719408686	0.830831722947574	1025.42129367135	1195.05328318289	1192.51401585181	1070.81173296057	829.013313358359	1078.61058136867	1101.38135191766	1088.33393595044	999.919895007714	1082.99336347164	1182.03310362579	918.354413715454	ARGLU1	arginine and glutamate rich 1 [Source:HGNC Symbol;Acc:HGNC:25482]
6664	ENSG00000134897	549.988989299357	-0.0397600481833689	0.127606657644386	-0.311582866578734	0.75535755695131	0.946112251505884	590.106457600881	481.301611147584	483.73671986062	597.202731878329	682.972253069318	617.950834518945	493.489289496868	526.508700975057	579.389260281939	467.890950026348	487.55212102395	591.766941712447	BIVM	basic, immunoglobulin-like variable motif containing [Source:HGNC Symbol;Acc:HGNC:16034]
6665	ENSG00000134899	10.5667093737521	0.394991491948117	1.13850155366496	0.346939791761018	0.728636551630541	NA	2.12321027933536	1.20974547297266	13.7500240863754	8.87331836371697	8.33029214226127	38.1409890446268	0.373335035770409	9.99369138279969	2.52634329803805	8.84189747489978	18.3009914938368	14.3366744103919	ERCC5	ERCC excision repair 5, endonuclease [Source:HGNC Symbol;Acc:HGNC:3437]
6666	ENSG00000134900	1842.26825784	-0.0500784313328241	0.0663796781013628	-0.754424136500836	0.450594582946821	0.840518858466691	1723.88641112957	1951.96607598714	1838.41772795183	1907.76427399658	1822.94134643041	1782.98319900144	1845.88984308914	1954.82943547208	1905.34638047049	1669.45442528031	1846.90473384212	1856.83524142892	TPP2	tripeptidyl peptidase 2 [Source:HGNC Symbol;Acc:HGNC:12016]
6667	ENSG00000134901	535.726217506992	0.0904320003380549	0.10374741248263	0.871655477221615	0.383396355948889	0.802205219625393	604.157234683398	537.023183621742	487.106443747638	580.910736633655	542.697719615883	530.879340805657	502.482822794099	503.709607789026	520.975404019626	572.352712755862	546.632629002849	499.786774614465	POGLUT2	protein O-glucosyltransferase 2 [Source:HGNC Symbol;Acc:HGNC:19350]
6668	ENSG00000134905	2252.15669728405	-0.0679063598944367	0.0592542074195007	-1.14601752097841	0.251787902508751	0.717187591881968	2143.47658215671	2215.55037270062	2338.7314781487	2288.81670557343	2182.00306760577	2302.45943322683	2231.84022157529	2461.88962968547	2328.29573908085	2079.90209780264	2259.05431381702	2193.86072603529	CARS2	cysteinyl-tRNA synthetase 2, mitochondrial [Source:HGNC Symbol;Acc:HGNC:25695]
6669	ENSG00000134909	1093.33857915086	-0.108454768010786	0.104016559186481	-1.04266829107805	0.297101948548596	0.751579968690814	1019.01711728666	1055.99822254394	993.137255883128	1049.45983245784	1169.55610430021	1098.63720928415	1238.18680897265	1084.290570974	985.354819663891	1096.69918371133	1040.04056109519	1289.68526363737	ARHGAP32	Rho GTPase activating protein 32 [Source:HGNC Symbol;Acc:HGNC:17399]
6670	ENSG00000134910	5509.20118585817	-0.0221801802156607	0.0795600221995251	-0.278785495560018	0.78040944619895	0.954735377342442	5055.77982435491	5882.35780744072	5469.87328508488	5387.94010483584	5729.76752877602	5373.88467479801	5453.87870820692	5288.64295821143	5920.87742848378	5048.86576296874	5324.5221651192	6174.02398201755	STT3A	STT3 oligosaccharyltransferase complex catalytic subunit A [Source:HGNC Symbol;Acc:HGNC:6172]
6671	ENSG00000134917	1.04739567441805	1.15347364525254	2.08953719688738	0.552023504042319	0.5809322499967	NA	1.18196671524955	2.24637594605674	2.7874480937821	1.75226385947554	0	0	1.00075608674027	1.73757445669255	0	0	1.86236293501986	0	ADAMTS8	ADAM metallopeptidase with thrombospondin type 1 motif 8 [Source:HGNC Symbol;Acc:HGNC:224]
6672	ENSG00000134940	1.85843214692147	-0.252880943100797	1.527581996512	-0.16554328584535	0.868516382612701	NA	2.13055510201091	1.67322815715679	1.45222864629766	4.05194582578835	1.68853540970408	1.87067080831527	1.55303817901764	5.00486682522527	0	0	2.16980196606557	0.706314843476049	ACRV1	acrosomal vesicle protein 1 [Source:HGNC Symbol;Acc:HGNC:127]
6673	ENSG00000134954	5759.42120016754	-0.21380157022958	0.0471699711593712	-4.53257792987021	5.82681685936617e-06	0.000626472455718162	5654.44863944925	5529.66971411872	5475.26542260905	5285.83044492387	5209.04393555729	5252.03604442339	6768.58142261845	6332.90213655928	6215.12937979453	6127.86798343349	5696.93229214126	5565.34698638187	ETS1	ETS proto-oncogene 1, transcription factor [Source:HGNC Symbol;Acc:HGNC:3488]
6674	ENSG00000134955	563.96091306009	-0.501924255667047	0.0977065678915463	-5.13705748240159	2.79073613892909e-07	4.87576487672648e-05	492.386432834854	498.040474731768	448.331767490355	497.785594502094	458.065587527099	533.307139639365	670.992953879284	669.851285848544	696.141444725478	587.719406852154	654.257264246482	560.6516044436	SLC37A2	solute carrier family 37 member 2 [Source:HGNC Symbol;Acc:HGNC:20644]
6675	ENSG00000134962	5.58197706193977	0.589352833139707	0.897690188015754	0.656521415748575	0.511488692878882	NA	4.60156865994727	5.46385784318835	8.48486135136278	7.02758924061662	6.5857360137709	9.00537544827046	6.05106756658499	0.901742588713422	5.6773219213232	1.93747237648518	7.53340437013616	3.71372736287794	KLB	klotho beta [Source:HGNC Symbol;Acc:HGNC:15527]
6676	ENSG00000134970	3963.5911264654	0.0956317454427992	0.0526830069835409	1.81522944338914	0.0694886567111536	0.434520013549048	4218.62099922196	3771.817408707	3877.72932222539	4142.50660416902	4309.71274753001	4292.47421325499	3782.4966289067	3622.82616110447	3699.35366097051	3845.33102186145	3855.86693102043	4144.35781861288	TMED7	transmembrane p24 trafficking protein 7 [Source:HGNC Symbol;Acc:HGNC:24253]
6677	ENSG00000134982	3385.08643903165	-0.0317425187141554	0.063987677170742	-0.49607237077	0.619843351773762	0.906633258048568	3159.61974719811	3263.92843254936	3238.5145064103	3115.57554456104	3558.8814377499	3314.16388821768	3307.95502764447	3484.54967748378	3082.51828647677	3620.7703032358	3579.87828366953	3894.68213318311	APC	APC regulator of WNT signaling pathway [Source:HGNC Symbol;Acc:HGNC:583]
6678	ENSG00000134986	249.425634572282	0.192037182866929	0.203364930725937	0.944298420486892	0.34501717287129	0.782505278076114	261.219416679749	280.792012248292	198.567111172471	312.716684007351	323.324622399093	227.085680992578	203.761517219682	226.138660062645	215.162581726286	280.301251219171	195.320584456287	268.717492683777	NREP	neuronal regeneration related protein [Source:HGNC Symbol;Acc:HGNC:16834]
6679	ENSG00000134987	2476.81065177703	-0.0378676685531777	0.0592364256915538	-0.639263225474744	0.522651707482388	0.873560791305291	2514.84068501954	2259.23487570884	2378.68333571956	2516.64479074937	2512.89242353935	2626.92664907222	2494.03511060603	2392.20501685895	2457.69575342991	2382.75266650262	2507.93433834397	2677.882175774	WDR36	WD repeat domain 36 [Source:HGNC Symbol;Acc:HGNC:30696]
6680	ENSG00000134996	427.75788607259	-0.171685312726261	0.14067989568994	-1.2203969293854	0.222314440828203	0.689681664013201	461.60247509071	357.577208659848	398.191528578903	417.071333021783	386.14332612797	407.629827014933	494.485285931217	438.022350116814	437.700976114341	529.587399419172	406.753859373495	398.329063421898	OSTF1	osteoclast stimulating factor 1 [Source:HGNC Symbol;Acc:HGNC:8510]
6681	ENSG00000135002	737.024995969385	-0.230665386937796	0.128393380617196	-1.79655201715985	0.0724067677150776	0.441444134265424	748.48500533789	607.119709185974	640.848623966991	701.57468977473	738.243993961554	740.01721935294	669.633935616386	844.418981635662	827.840415895975	805.058778418877	660.975624516326	860.082973969319	RFK	riboflavin kinase [Source:HGNC Symbol;Acc:HGNC:30324]
6682	ENSG00000135018	7871.1126590504	-0.0341235783809118	0.0354412540623301	-0.962820850551709	0.335637435210252	0.777044120819081	7914.2262241616	7762.24562261817	7738.10608904767	7739.35096189252	7685.75248974585	7520.67683469414	8275.21399676431	7828.33828939262	7869.00324947656	8266.16457669436	7830.62953211474	8023.64404200226	UBQLN1	ubiquilin 1 [Source:HGNC Symbol;Acc:HGNC:12508]
6683	ENSG00000135040	541.44733758519	-0.0445930194947473	0.0962469970257083	-0.46331855406186	0.64313604837503	0.914261042949674	572.423709343065	578.724737383126	481.312054083939	524.262139809426	564.944918994275	523.94248183617	568.849432409152	568.211993357843	542.305161448771	522.608935807166	510.169508588997	539.612977960348	NAA35	N-alpha-acetyltransferase 35, NatC auxiliary subunit [Source:HGNC Symbol;Acc:HGNC:24340]
6684	ENSG00000135045	437.779831372276	-0.041107494843099	0.0933219744017579	-0.440491053758981	0.659581490364279	0.918634322911301	435.289429866641	404.018544317625	430.7852525754	429.817674703626	429.449672130524	455.600561792113	441.905130808744	449.583505728873	413.871618334634	472.254276246489	442.801615646774	447.980694315866	C9orf40	chromosome 9 open reading frame 40 [Source:HGNC Symbol;Acc:HGNC:23433]
6685	ENSG00000135046	1668.54242657398	-0.0326753339843912	0.0601708817202926	-0.543042299700445	0.587100678721865	0.898292959660154	1677.20005818432	1678.13856639731	1637.63368408102	1580.74888871044	1584.36482592162	1630.44322607589	1597.94622504752	1706.90931396738	1804.31277597178	1635.21403973177	1712.37897875541	1777.21853604331	ANXA1	annexin A1 [Source:HGNC Symbol;Acc:HGNC:533]
6686	ENSG00000135047	11529.0708064814	0.0222883508520798	0.0359956795990286	0.619195167318949	0.535787795125221	0.880930416609803	11571.1757072285	12094.0993727667	12299.6115979896	11321.9073415128	10781.762420878	10947.5511892347	12065.8958169592	11412.7816209299	11946.8782803438	11367.6269107062	11276.7774006662	11262.7820185608	CTSL	cathepsin L [Source:HGNC Symbol;Acc:HGNC:2537]
6687	ENSG00000135048	3668.29427766768	0.233175106296837	0.122418960216647	1.90473032840814	0.0568151345054459	0.396647456282838	3452.61998667267	4202.14000706883	3254.13060673613	4274.36846065352	4635.19702115693	3903.19156507678	2960.96094902384	3345.57667401344	2969.35691190646	2970.23018760028	4095.45887972981	3956.30008237348	CEMIP2	cell migration inducing hyaluronidase 2 [Source:HGNC Symbol;Acc:HGNC:11869]
6688	ENSG00000135049	516.447416911712	0.0272805002728898	0.111992766048798	0.243591628596823	0.807547112445139	0.960687542038115	502.141361508747	561.332960155891	495.6436426768	470.018548146279	422.821978347701	514.839568266118	523.814147441107	516.605820734017	487.593272490904	607.94370598969	504.064035647674	590.549961535615	AGTPBP1	ATP/GTP binding carboxypeptidase 1 [Source:HGNC Symbol;Acc:HGNC:17258]
6689	ENSG00000135052	3316.49670506774	-0.0238960556648898	0.0741964147590604	-0.322064829446113	0.747403581889869	0.945213287901052	3024.10504786231	3554.29659835872	3132.01119377788	3502.78553507185	3237.41503117163	3338.92348757015	3316.26964321372	3172.86367890814	3382.32164229947	3178.42988096396	3687.92170188015	3270.61701973494	GOLM1	golgi membrane protein 1 [Source:HGNC Symbol;Acc:HGNC:15451]
6690	ENSG00000135063	221.157642723282	-0.181968876181932	0.179945931165026	-1.01124196031446	0.311900637320289	0.76150025621888	205.885053265076	204.441610770822	179.565150004275	227.835201071046	183.019408959669	205.979236163516	256.990386417446	182.705447193924	230.16727768549	220.159789021989	258.866986449933	298.276165676197	ENTREP1	endosomal transmembrane epsin interactor 1 [Source:HGNC Symbol;Acc:HGNC:24820]
6691	ENSG00000135069	4091.96372033318	-0.151842745353632	0.0480595648172749	-3.1594698356289	0.00158056460908925	0.0463135252436907	4019.44775917421	3768.12930858253	3724.29849376053	3918.79940217613	3851.1500915748	4023.83005534347	4441.98917043441	4083.49810076175	4262.20024766156	4446.25656490921	4224.43769621724	4339.5277534023	PSAT1	phosphoserine aminotransferase 1 [Source:HGNC Symbol;Acc:HGNC:19129]
6692	ENSG00000135070	1069.56714892164	0.0757384495101113	0.0846812964471016	0.894394071510505	0.371111083347053	0.796034884354588	1079.20243620146	1116.71794661951	975.072610143027	1100.22616937393	1071.5428608507	1013.78278305015	1084.29946333464	937.339548911502	985.404765969546	1192.58281916508	1195.37388445881	1083.26049898129	ISCA1	iron-sulfur cluster assembly 1 [Source:HGNC Symbol;Acc:HGNC:28660]
6693	ENSG00000135074	275.085054589051	0.377591928465468	0.134224636086532	2.81313430585159	0.00490611549503125	0.0993310654244641	239.4525924737	297.222772485028	301.248161671257	309.598778842934	332.724493352213	333.0311163098	202.222879929302	232.188960787385	211.454637552732	277.629943003213	265.787863654394	298.458455006656	ADAM19	ADAM metallopeptidase domain 19 [Source:HGNC Symbol;Acc:HGNC:197]
6694	ENSG00000135077	10.9275337151289	0.351485348464701	0.69238258603933	0.507646141817806	0.611701525306698	NA	9.44240808963559	11.9612464547112	6.03566732211486	22.0655699630079	10.8561349420082	20.2086038496169	3.69386568347214	13.1695127264203	4.15204767112334	11.5541732422911	10.3167648804593	7.67440975668552	HAVCR2	hepatitis A virus cellular receptor 2 [Source:HGNC Symbol;Acc:HGNC:18437]
6695	ENSG00000135083	647.120220514747	-0.0921200146985089	0.0997623410422182	-0.923394677151019	0.355801564611018	0.786665439199979	662.35260706788	568.012235477335	608.587549454677	671.564930053242	666.424172443733	667.331312761092	708.436797988816	631.029655601226	617.868331712496	645.865405854	599.704281425554	718.265366336912	CCNJL	cyclin J like [Source:HGNC Symbol;Acc:HGNC:25876]
6696	ENSG00000135090	619.497380268469	-0.156744434840344	0.225236983182918	-0.695908960532695	0.486485845378465	0.85654822232344	605.544693675834	575.906108061081	427.794087751574	743.097218710931	771.183777550465	600.342906871385	650.519580734955	390.98015689249	757.047049952239	507.220177731288	667.839442909657	736.493362379729	TAOK3	TAO kinase 3 [Source:HGNC Symbol;Acc:HGNC:18133]
6697	ENSG00000135093	265.617549386952	-0.0127522607501135	0.235750497283549	-0.0540921902479624	0.956861714418863	0.992581303111509	198.414598574933	350.854872497261	195.781606145249	259.45780690413	314.867249021927	292.225748671397	204.377706926532	313.997282296267	229.739489859912	249.55951886497	296.075863706521	282.05884917433	USP30	ubiquitin specific peptidase 30 [Source:HGNC Symbol;Acc:HGNC:20065]
6698	ENSG00000135094	3.36834132901666	-0.523515385341118	1.67882899098152	-0.311833657956459	0.755166943215709	NA	5.38773459780335	1.2627596900759	0	4.14553081385231	0	10.8620374755875	0.906366073815592	4.30206039355535	4.04732938486965	2.62701618944164	0	6.87926132919859	SDS	serine dehydratase [Source:HGNC Symbol;Acc:HGNC:10691]
6699	ENSG00000135097	252.430790245677	-0.00956743633033861	0.220695699501734	-0.0433512585516575	0.965421531184293	0.993930150852332	253.478976442652	223.427213402806	226.496196180766	303.606101553152	270.321478858706	193.77563036014	195.131665919141	222.294923103834	291.409368767597	232.191350958576	353.993818816729	263.042758584025	MSI1	musashi RNA binding protein 1 [Source:HGNC Symbol;Acc:HGNC:7330]
6700	ENSG00000135100	8.01286071430915	0.403795180916371	0.929231989498609	0.434547223384173	0.663891110344475	NA	7.07523672619075	3.12046684831933	21.0908173373742	5.12889990666054	7.37459988749343	3.18202980303089	13.3149761054781	1.05657344412438	8.52561282958378	9.81106243794311	5.65285337316273	10.8211998723486	HNF1A	HNF1 homeobox A [Source:HGNC Symbol;Acc:HGNC:11621]
6701	ENSG00000135108	940.938809152197	-0.0575033497692575	0.118010645734466	-0.487272562669008	0.62606518881934	0.908397229716221	861.012411904257	903.259312042301	941.923475329851	1129.10329609568	850.750586183789	1113.51240327903	949.524812594169	988.730834240076	877.511804429006	998.444243718916	824.935697174573	852.556832834727	FBXO21	F-box protein 21 [Source:HGNC Symbol;Acc:HGNC:13592]
6702	ENSG00000135111	394.847874741579	0.119516578369562	0.133087162384314	0.898032358856933	0.369168298295896	0.79507405433021	344.952584620031	347.442739157071	437.706640925307	422.394423194684	490.033971665332	478.103224399529	334.237570433831	327.319362140551	381.746769460527	369.218508535466	379.322015006281	425.696687360338	TBX3	T-box transcription factor 3 [Source:HGNC Symbol;Acc:HGNC:11602]
6703	ENSG00000135114	13.0521777345842	0.616461035763444	0.679860783228515	0.906745985311877	0.364541139584501	0.792453594992692	18.5920195407171	11.5428539697549	7.95787433556496	25.3455579763349	7.95015192652755	11.3503513799329	8.72444645970323	5.70861876515638	10.4996529812774	25.844460175691	11.7854551328788	11.3246901714714	OASL	2'-5'-oligoadenylate synthetase like [Source:HGNC Symbol;Acc:HGNC:8090]
6704	ENSG00000135116	352.534022644722	-0.0291934561006085	0.158070174113828	-0.184686682761455	0.853474792103624	0.969917649339975	308.319385995633	412.791805530267	347.014953858925	358.409984993342	306.610758088898	420.075794102812	358.046443699365	325.122141099896	406.613389764988	332.697063687631	353.891107068462	300.815443846447	HRK	harakiri, BCL2 interacting protein [Source:HGNC Symbol;Acc:HGNC:5185]
6705	ENSG00000135119	485.328172055674	-0.19525864986221	0.102064355646767	-1.91309344604084	0.0557360906435516	0.393409185712113	484.642554771901	447.012260597992	450.043805227764	448.867089211911	460.870904325679	465.775648705426	506.913024417625	530.512141143894	543.742532992222	473.90922059927	454.275869414084	557.373013260316	RNFT2	ring finger protein, transmembrane 2 [Source:HGNC Symbol;Acc:HGNC:25905]
6706	ENSG00000135124	229.734096388856	0.0509259613162782	0.193662010130617	0.26296309370088	0.792579025219933	0.958007368293875	192.21729406185	228.403565581651	220.754992917461	242.952558434998	234.279463044434	246.372537755294	212.848186596295	191.973312694442	214.707774171264	324.168063783197	264.518428954284	183.612978671108	P2RX4	purinergic receptor P2X 4 [Source:HGNC Symbol;Acc:HGNC:8535]
6707	ENSG00000135127	139.385161048607	0.42770312934134	0.25361267821218	1.68644222503542	0.0917106542708932	0.489733562711232	178.794426025518	185.82586097694	123.088339169915	133.618441328508	109.343211620751	173.679542562596	104.999268371402	128.405238247369	127.434465763338	110.680584031139	171.161399524477	125.591154961334	BICDL1	BICD family like cargo adaptor 1 [Source:HGNC Symbol;Acc:HGNC:28095]
6708	ENSG00000135144	210.189049188539	0.13234231621744	0.16269981076513	0.81341407586814	0.415980691748166	0.822791389537058	172.573947431126	241.893349588682	206.048098304632	244.030231265015	250.135272659211	233.284926162416	175.672225374342	207.855903195057	182.309004349231	197.398177062049	226.464200359612	184.603254511094	DTX1	deltex E3 ubiquitin ligase 1 [Source:HGNC Symbol;Acc:HGNC:3060]
6709	ENSG00000135148	575.335994176857	0.320449276195946	0.102776240656807	3.11793148054518	0.00182125139722431	0.0515296169615468	637.224276688511	625.433112702383	696.88947561959	570.504799298879	615.269233606032	525.323803842672	582.910543684118	506.584790688016	480.800123781364	547.405966291948	571.754997317497	543.930806601275	TRAFD1	TRAF-type zinc finger domain containing 1 [Source:HGNC Symbol;Acc:HGNC:24808]
6710	ENSG00000135164	449.77488211281	0.137327290193971	0.207106668873398	0.66307517252338	0.507282410631341	0.867363624794977	590.210005073234	403.664396371182	481.934300864946	439.721605812271	443.433879669315	396.365030217886	594.241278633245	411.410685513558	336.792317755315	412.970603884635	513.214018013184	373.340463544944	DMTF1	cyclin D binding myb like transcription factor 1 [Source:HGNC Symbol;Acc:HGNC:14603]
6711	ENSG00000135185	498.067746099258	0.0807454547242282	0.101939136342889	0.792094750073493	0.428305431017281	0.828904253044378	475.062094075347	476.114064513054	519.839078106602	513.939189431663	454.247517343796	535.052465461524	462.972139490891	497.950645307082	429.570043362471	523.399761801286	535.263415633485	553.402538663892	TMEM243	transmembrane protein 243 [Source:HGNC Symbol;Acc:HGNC:21707]
6712	ENSG00000135205	16.223983641963	-1.28984250998024	0.817588402338014	-1.57761840345551	0.114653301884966	0.537968609568616	10.0414353553043	2.73230458073789	16.6080384384201	10.9908154257023	5.9584042285232	23.0327132995186	9.50218965526613	36.0782302774694	26.9453969551846	9.30561214936555	32.6773988477798	10.8152644902844	CCDC146	coiled-coil domain containing 146 [Source:HGNC Symbol;Acc:HGNC:29296]
6713	ENSG00000135211	401.676771724884	-0.259490196502678	0.111506564440462	-2.3271293291547	0.0199583829386452	0.2311170822978	391.641848952293	387.210066569346	370.915817549975	417.447747309223	336.247210348438	427.144032000196	449.079615939463	460.999287366301	465.603043791402	373.829541303528	353.512383042439	386.490666525997	TMEM60	transmembrane protein 60 [Source:HGNC Symbol;Acc:HGNC:21754]
6714	ENSG00000135218	981.752877833438	1.47535674843382	0.136373157521975	10.8185274524869	2.81259927935616e-27	6.55195002126019e-24	1319.3308057216	1623.42206159073	1325.9606642179	1458.17854180757	1281.01763772313	1459.28920063805	425.074493944502	572.213239816112	535.911788895402	534.819255913996	555.010660961685	690.806182770585	CD36	CD36 molecule [Source:HGNC Symbol;Acc:HGNC:1663]
6715	ENSG00000135241	654.487590312469	0.0822013398081909	0.103097682759845	0.797315105516677	0.425268049625307	0.828217369352484	756.41569542939	605.792494936098	591.277803005835	648.362696531439	733.686409782028	684.615948221803	620.271072678128	616.606423870975	601.051834165571	664.580990198163	673.838851150329	657.350863779869	PNPLA8	patatin like phospholipase domain containing 8 [Source:HGNC Symbol;Acc:HGNC:28900]
6716	ENSG00000135245	234.689298949109	-0.315129153641413	0.140768495595413	-2.23863409428722	0.0251797339640654	0.262174990219024	203.861973920973	207.45689329485	195.357291683285	200.256004258364	220.560566331866	204.0180298731	264.689812417314	233.166990309597	257.328407610327	261.899697119544	317.231242172697	250.444678397394	HILPDA	hypoxia inducible lipid droplet associated [Source:HGNC Symbol;Acc:HGNC:28859]
6717	ENSG00000135248	1.19287217277507	1.84441717620543	2.27348549848835	0.811272901204689	0.417208968530732	NA	3.66638576113627	0	1.19786657135587	4.39314746468636	1.40675430120243	0.581012986880497	0	1.87641967886662	0	0	0	1.19287930917285	GARIN1B	golgi associated RAB2 interactor 1B [Source:HGNC Symbol;Acc:HGNC:30704]
6718	ENSG00000135249	1315.58452271481	-0.047341736264087	0.0705108361022067	-0.671410791320986	0.501958872220736	0.865177057283883	1269.41332887584	1230.99223147093	1239.8399850009	1364.35321210767	1444.44171427372	1311.34772862711	1260.33885454058	1331.64190011365	1271.61138495308	1309.45564683867	1284.22201626754	1469.35626950805	RINT1	RAD50 interactor 1 [Source:HGNC Symbol;Acc:HGNC:21876]
6719	ENSG00000135250	2085.80201541101	0.0448802814249146	0.059339520370859	0.756330370458384	0.449451143555347	0.839991013080894	2070.43595372098	2069.6136956209	1956.62285973277	2091.79662660458	2208.87357039364	2318.26416489765	2006.23802805719	1877.59110149647	2027.30074263349	2138.24200532155	2200.24659686088	2064.39883959206	SRPK2	SRSF protein kinase 2 [Source:HGNC Symbol;Acc:HGNC:11306]
6720	ENSG00000135253	31.1193873277266	-0.119026221321708	0.433880657647052	-0.274329401930916	0.783831491406925	0.955470129863956	17.4180855315426	36.547226390199	42.7370647905358	26.1562787611378	35.1551617152318	21.3123871854651	38.3013451564263	44.5230524941477	21.4922583074833	27.5833947316447	32.3453530526672	29.8610398162378	KCP	kielin cysteine rich BMP regulator [Source:HGNC Symbol;Acc:HGNC:17585]
6721	ENSG00000135269	486.530892973286	-0.335767156267201	0.096109702154755	-3.49358232040456	0.000476586022889929	0.0200069095409845	396.705535651447	439.963049914174	398.908336570654	437.403746085461	435.867233186623	416.472654019783	506.852963764729	558.978916812501	489.777027724623	592.177175593855	562.88916931935	602.374907036237	TES	testin LIM domain protein [Source:HGNC Symbol;Acc:HGNC:14620]
6722	ENSG00000135272	2246.06467208498	-0.22539353943539	0.149729747193047	-1.50533573762593	0.132237781580803	0.567133314868022	2158.1775190349	1779.08646667815	1926.73192713744	2601.63312929934	2128.70014487106	1818.90172027873	2374.08255545825	2510.46710275787	1969.30498123873	2044.0850760815	2688.4484793375	2953.15696284624	MDFIC	MyoD family inhibitor domain containing [Source:HGNC Symbol;Acc:HGNC:28870]
6723	ENSG00000135297	471.267020389217	-0.061281506868167	0.142397161982076	-0.430356237548333	0.666936524160369	0.921032684338452	444.489212370623	377.659237355496	499.610176926229	484.798092059796	445.406111475696	527.250110239453	472.928141848278	473.153662468759	431.80033308127	443.241707422452	463.126994545394	591.740464877157	MTO1	mitochondrial tRNA translation optimization 1 [Source:HGNC Symbol;Acc:HGNC:19261]
6724	ENSG00000135298	5.94894388397612	0.190622170440699	1.10567482757214	0.172403464099178	0.863120348999406	NA	5.05220508171952	2.41037933651262	4.16558361874887	5.79697282259216	0.804794910795892	30.0517138286521	3.28179337621703	3.54353326376402	3.33847024268542	2.84479059975726	4.66760540376542	5.42948412250315	ADGRB3	adhesion G protein-coupled receptor B3 [Source:HGNC Symbol;Acc:HGNC:945]
6725	ENSG00000135299	334.002188443934	-0.247709822984293	0.257695134102418	-0.961251456482077	0.336425749409433	0.777178759039792	219.091612160417	296.40758029991	290.29158426737	430.994847025011	251.774373278412	421.042345594664	281.90352742126	410.56639959127	265.628572109748	313.383988230506	325.394117797384	501.547313551257	ANKRD6	ankyrin repeat domain 6 [Source:HGNC Symbol;Acc:HGNC:17280]
6726	ENSG00000135314	1.7132922285514	0.645973854452917	1.52439288697299	0.423758113786295	0.67174222831882	NA	3.2451268770689	2.14944514344793	1.3356242373456	1.3047983293681	3.69981000033033	1.49271687867419	2.01094522308305	2.05195416862927	0	1.38756124102403	0.938290258143501	0.943234385501901	KHDC1	KH domain containing 1 [Source:HGNC Symbol;Acc:HGNC:21366]
6727	ENSG00000135315	138.178962871161	0.237273057942059	0.29578613845878	0.802177746321689	0.422450147205973	0.826304815817399	113.743077069826	214.127682307858	142.050806953522	108.060328904588	181.926936663138	108.684603562273	112.671561936753	122.290912663225	161.216121839429	107.769970050433	127.007219805135	158.598332697749	CEP162	centrosomal protein 162 [Source:HGNC Symbol;Acc:HGNC:21107]
6728	ENSG00000135316	5552.75244691306	-0.141602067481852	0.0741146200043099	-1.91058211556124	0.0560583044944297	0.39412823034137	5886.83078785812	5059.9132589397	5716.95666584123	5443.66429497622	5327.67728209049	5759.19830289556	6308.1203388356	5949.14664576025	6123.35045923253	5406.01342555496	5154.40708479781	4497.75081617422	SYNCRIP	synaptotagmin binding cytoplasmic RNA interacting protein [Source:HGNC Symbol;Acc:HGNC:16918]
6729	ENSG00000135317	813.860065974002	-0.0474229966427206	0.0890877378918851	-0.532317889811863	0.594505843795718	0.900005261633732	753.978933332244	761.445416869917	796.89907396269	885.54196153528	778.586261934503	930.293305398638	766.447484793221	863.425497947101	759.829369839091	799.23671558402	824.799249377861	845.837521113455	SNX14	sorting nexin 14 [Source:HGNC Symbol;Acc:HGNC:14977]
6730	ENSG00000135318	487.608389958829	0.245083997805565	0.130956099941407	1.87149737900886	0.0612761728191177	0.410067697538497	466.970863265663	538.887292009868	490.352344431826	504.145983775095	573.746053401339	628.656965541723	390.07805392429	423.826212040473	448.930411667857	499.947168736859	494.709462283882	391.049868427077	NT5E	5'-nucleotidase ecto [Source:HGNC Symbol;Acc:HGNC:8021]
6731	ENSG00000135324	12.8644106535793	-0.240973493877955	0.577318454052842	-0.417401335755497	0.676384878017971	0.924005860095043	11.5009122114343	16.3341873035693	7.55102158740949	10.5502517959279	10.9849694766806	13.0434833849766	11.1242174070785	19.8508570255092	10.2453461743162	11.6520717999734	11.2814747217535	20.2541349543223	MRAP2	melanocortin 2 receptor accessory protein 2 [Source:HGNC Symbol;Acc:HGNC:21232]
6732	ENSG00000135333	1.5021795982453	-0.20637617181522	2.00937861950526	-0.102706463486723	0.918195943656457	NA	1.94075088169268	2.77336053368354	0	0.73652209249755	0.923678349417493	0	3.22246080769903	0.7680975330925	1.93251145448293	5.72877352637782	0	0	EPHA7	EPH receptor A7 [Source:HGNC Symbol;Acc:HGNC:3390]
6733	ENSG00000135334	1121.47577575219	0.0562336798320601	0.0822259918958648	0.683891778444915	0.494043505998714	0.859716892846617	1143.82977607805	1206.15794635626	1140.54791126525	1122.68066825785	1068.87988228318	1135.19487485237	1088.72468232325	1082.66764384581	1187.36133792742	1006.4085011083	1058.38547322217	1216.87061150638	AKIRIN2	akirin 2 [Source:HGNC Symbol;Acc:HGNC:21407]
6734	ENSG00000135336	613.902855022382	-0.130494472588188	0.1068767743293	-1.22098064249319	0.222093349093045	0.689419373071897	571.781171099514	504.380669638443	587.215590492209	607.441151178369	590.544050304651	605.604548684394	633.197152089599	632.735875639422	553.934552095266	724.71140865442	744.509769765771	610.778320626527	ORC3	origin recognition complex subunit 3 [Source:HGNC Symbol;Acc:HGNC:8489]
6735	ENSG00000135338	76.0108940662026	0.258897554823058	0.251758016250558	1.02835873383033	0.30378111234708	0.755710873029239	99.1590805164605	62.4767688815117	64.1186767915802	90.7747422827693	91.8445546634417	89.479502743171	69.4898857737511	55.2209783494262	63.1688545130064	74.3718653370441	82.8129298598706	69.2128890823985	LCA5	lebercilin LCA5 [Source:HGNC Symbol;Acc:HGNC:31923]
6736	ENSG00000135341	909.622176203442	-0.0794318493365051	0.0759257221790354	-1.04617838404226	0.295478680935895	0.750209904348958	894.521116387469	920.816854628972	844.49835522008	849.761773065492	906.507786582661	925.623455956968	919.664561342173	935.698759003418	953.357030749043	957.909539214609	952.850683574867	854.256198715553	MAP3K7	mitogen-activated protein kinase kinase kinase 7 [Source:HGNC Symbol;Acc:HGNC:6859]
6737	ENSG00000135346	0.398568463602022	-2.37721087386862	4.32796301619829	-0.549267834538192	0.582821657949702	NA	0	0	0	1.75570836701802	0	0	3.02711319620625	0	0	0	0	0	CGA	glycoprotein hormones, alpha polypeptide [Source:HGNC Symbol;Acc:HGNC:1885]
6738	ENSG00000135362	35.7666854988906	0.719875791013415	0.424712153715695	1.69497337129491	0.0900804723995564	0.485520115591986	50.2957017523339	31.1192543680052	49.5346681873497	28.2404666789307	26.6330122294917	49.565307988771	19.4833021601083	20.2457951735551	40.9707576202775	41.1701807758518	33.3514129760227	38.5903660759893	PRR5L	proline rich 5 like [Source:HGNC Symbol;Acc:HGNC:25878]
6739	ENSG00000135363	21.8910896115809	-0.613406438862649	0.475075249512685	-1.29117742819029	0.196642160143556	0.65660689155635	12.9751176864619	14.6133189783897	17.2654682373827	42.9221890919579	29.6411167072722	25.9049834753459	14.0438083610529	28.7406219898883	26.2231292755027	18.6331253561538	20.0602055876701	11.6699905918922	LMO2	LIM domain only 2 [Source:HGNC Symbol;Acc:HGNC:6642]
6740	ENSG00000135365	454.803130137523	0.041398831180558	0.114656966832512	0.361066861650305	0.718049465134459	0.936818743752606	475.506903376143	380.157220969374	431.246817591604	514.997472974984	498.298579215382	470.57062828909	422.09958210897	407.129795707238	419.330673585731	459.159985243987	533.474623837897	445.66527874988	PHF21A	PHD finger protein 21A [Source:HGNC Symbol;Acc:HGNC:24156]
6741	ENSG00000135372	2470.87258647488	-0.0785650060097693	0.107290580705691	-0.732263778357964	0.464007583079723	0.844019601162473	2283.21481748785	2385.55301116323	2346.14523938929	2782.98276765837	2296.75870482474	2198.62250203917	2485.41100661059	2545.93021216672	2375.59137771411	2619.66702354818	2263.95764194035	3066.63673315596	NAT10	N-acetyltransferase 10 [Source:HGNC Symbol;Acc:HGNC:29830]
6742	ENSG00000135373	41.7513604746253	0.105531067066581	0.574632044159519	0.183649812326312	0.854288183072757	0.97021534768525	52.8206146498857	30.7900666449724	14.9030492758452	89.536258760693	21.1733829554154	72.8986987489126	23.5268612049695	35.0775520748028	31.1618402017083	58.170282000373	29.6584409608853	41.2992782170399	EHF	ETS homologous factor [Source:HGNC Symbol;Acc:HGNC:3246]
6743	ENSG00000135378	151.140815410036	-0.0678707241448247	0.173281592998102	-0.391678786941716	0.695295565791093	0.929268664937626	156.590115711443	112.896750449437	127.102485080794	156.380375725927	175.283683713813	165.979757809149	140.309478430123	143.819724143733	130.274555057134	160.799250885189	161.95436249126	182.299245422432	PRRG4	proline rich and Gla domain 4 [Source:HGNC Symbol;Acc:HGNC:30799]
6744	ENSG00000135387	10763.434618765	0.0164397714601048	0.0299033729653147	0.549763114655108	0.582481860906681	0.897489099340451	11020.4560998934	11013.9212837225	10599.0886980058	10733.6120820018	10585.9036435331	10416.6940967249	10794.7651475478	10782.1917434823	10678.2914323456	10687.959815727	10734.3053676708	11114.0260145245	CAPRIN1	cell cycle associated protein 1 [Source:HGNC Symbol;Acc:HGNC:6743]
6745	ENSG00000135390	4381.06710643127	-0.0127744236523639	0.0555432642112443	-0.229990509808349	0.81809914414551	0.96337917337917	4090.66740397114	4537.76006324125	4710.19883074864	4436.95735872037	4185.33513098811	4211.42533511059	4505.46060543938	4545.65294416029	4410.86385812037	4461.69686351935	4299.32904489248	4177.4578382633	ATP5MC2	ATP synthase membrane subunit c locus 2 [Source:HGNC Symbol;Acc:HGNC:842]
6746	ENSG00000135392	1001.87941571331	-0.0147206538575402	0.0783273753611299	-0.187937535116813	0.850925618202142	0.96959380829408	1056.68789948286	984.523542835562	940.749969491252	1052.3196265378	1040.17934877321	978.41528084954	988.476107810215	991.904590530271	1030.17798443643	1066.16007234515	919.11399935656	973.844566110848	DNAJC14	DnaJ heat shock protein family (Hsp40) member C14 [Source:HGNC Symbol;Acc:HGNC:24581]
6747	ENSG00000135404	14588.1628621659	-0.131307636175265	0.0606940916602502	-2.16343358279899	0.0305078469457401	0.29166085961738	15274.0287274458	13533.4538097554	14424.633236016	13781.5761379995	14073.5680208082	14590.2352345954	16194.1532217739	15615.7705484735	15539.9266195611	14669.382034327	14657.5153946654	12703.7113605691	CD63	CD63 molecule [Source:HGNC Symbol;Acc:HGNC:1692]
6748	ENSG00000135406	1.80035535342224	-0.243465373309945	1.41520902147692	-0.172034921778454	0.863410074657197	NA	1.15505064734539	2.19986359637689	0.95791618326813	4.44101074579163	0.960022586047478	2.0355787212872	2.09454034669917	1.78480538745613	1.16403378863937	2.9203211168362	0.939352659753249	0.951768461566003	PRPH	peripherin [Source:HGNC Symbol;Acc:HGNC:9461]
6749	ENSG00000135407	9.28300098250213	0.421894378510254	1.01255734816361	0.416662206121369	0.676925502112829	NA	18.4378586185815	3.7956365679553	7.74159621809393	7.81308221855171	19.3777651566569	4.68253852264498	1.15066935489754	17.9995262030726	4.6628979406823	13.1414931951349	9.57401209083674	3.01893570291704	AVIL	advillin [Source:HGNC Symbol;Acc:HGNC:14188]
6750	ENSG00000135409	1.67050885157533	-1.15411802569514	1.89295085781236	-0.60969254480749	0.542065494009185	NA	1.83926137291012	0	0	1.34867714772287	0.879754781644819	4.16732058993902	3.23103452471724	0.921065155429188	0	0.497644108871073	4.28797097514869	2.87337756252096	AMHR2	anti-Mullerian hormone receptor type 2 [Source:HGNC Symbol;Acc:HGNC:465]
6751	ENSG00000135414	596.094272892652	-0.0201051442823426	0.109069454099101	-0.184333408912774	0.8537519064421	0.97007482288767	587.713203374482	503.591500626763	563.304418501109	715.947867602207	600.013089016092	711.52425400958	556.347168621393	525.647072631063	597.171737776436	636.776066650273	551.386332945992	603.708562956435	GDF11	growth differentiation factor 11 [Source:HGNC Symbol;Acc:HGNC:4216]
6752	ENSG00000135423	0.0734009299516733	0	4.40735632396697	0	1	NA	0	0	0	0.88081115942008	0	0	0	0	0	0	0	0	GLS2	glutaminase 2 [Source:HGNC Symbol;Acc:HGNC:29570]
6753	ENSG00000135424	3335.63477640713	-0.422758647696788	0.0515676626363716	-8.19813476282342	2.44145568273447e-16	1.79601189881998e-13	2889.45724030114	2878.50664898057	3165.68695623192	2810.00506274631	2916.40932855075	2864.16878153563	4005.15883028881	4002.24922361397	3973.86554120397	3335.61394098042	3651.71767376642	3534.77808868563	ITGA7	integrin subunit alpha 7 [Source:HGNC Symbol;Acc:HGNC:6143]
6754	ENSG00000135426	1.18279601901519	-0.0402676098610936	2.51954857995338	-0.0159820732100505	0.987248693375676	NA	0	0	3.24176013502971	0	1.27995556746017	0	0	2.06947677321217	1.29777977455217	0	2.16680066086852	4.13777931705957	TESPA1	thymocyte expressed, positive selection associated 1 [Source:HGNC Symbol;Acc:HGNC:29109]
6755	ENSG00000135436	36.7206902636049	-0.295238584163977	0.391764982739644	-0.753611469047973	0.451082555519542	0.840525380415496	22.7262319999199	53.3284601292213	33.6776479885339	24.2195657677638	30.3802014787499	38.9494095906699	39.3471578206347	47.9719828615338	46.7385097732222	28.3731627764096	45.3046535330989	29.631299443501	FAM186B	family with sequence similarity 186 member B [Source:HGNC Symbol;Acc:HGNC:25296]
6756	ENSG00000135437	29.5147612747618	-0.330645067963113	0.559514691632515	-0.590949751468329	0.554554089511735	0.888167174869465	26.4731368433865	25.3950988572714	22.3049242022716	37.0426108162282	26.8033629491233	19.3111656933478	12.0726227991052	36.1811717034781	45.5065408590608	20.9974259198483	26.3126051056507	55.7764695483697	RDH5	retinol dehydrogenase 5 [Source:HGNC Symbol;Acc:HGNC:9940]
6757	ENSG00000135439	37.6977679475759	0.253919405000221	0.35532076628688	0.714620222323878	0.474843745582751	0.850268980078363	38.5474134341974	31.8010172111443	42.1734520017061	34.3341221346247	35.0051092410968	49.5073139573975	27.9034262607736	37.5492515908284	28.3029730002992	53.2223061420123	29.6064198436474	44.4204105531826	AGAP2	ArfGAP with GTPase domain, ankyrin repeat and PH domain 2 [Source:HGNC Symbol;Acc:HGNC:16921]
6758	ENSG00000135441	619.172436854102	-0.258694431061063	0.118371697548393	-2.18544159135085	0.0288564841464032	0.281260166606888	480.098525815773	603.231352704825	609.909554197894	669.381532625089	560.068188207601	576.340573951851	628.87736394504	713.388557923203	686.151168881892	678.294183024974	630.076138008374	594.252102962712	BLOC1S1	biogenesis of lysosomal organelles complex 1 subunit 1 [Source:HGNC Symbol;Acc:HGNC:4200]
6759	ENSG00000135446	7123.60111745062	-0.0374469593681699	0.039324152281027	-0.952263613988627	0.340963306139498	0.780720034682788	7444.75074342706	7730.94053753711	7264.35955890206	6524.31338825705	6577.46540407728	6858.51786841617	7784.05932925418	7539.05277861782	7706.83833399274	6862.71070326412	6730.17715436239	6460.02760929942	CDK4	cyclin dependent kinase 4 [Source:HGNC Symbol;Acc:HGNC:1773]
6760	ENSG00000135447	0.658688103947951	1.40514576537089	3.2040096934683	0.438558525036743	0.660981454845388	NA	0	0	2.80500245321869	0	1.09903527899749	0	0	0	1.12792143834131	0.969505305397854	0	1.90279277142007	PPP1R1A	protein phosphatase 1 regulatory inhibitor subunit 1A [Source:HGNC Symbol;Acc:HGNC:9286]
6761	ENSG00000135451	1083.64293170343	0.00933340825309058	0.0997937117290081	0.0935270177988334	0.92548488666153	0.984639744744859	928.660509613408	1197.33775347013	1160.97988952808	948.650390989592	1016.52536479596	1033.01786945094	1068.516873253	1105.45292457116	1092.20909445431	1057.09957448608	1230.73022346061	1164.53471236788	TROAP	trophinin associated protein [Source:HGNC Symbol;Acc:HGNC:12327]
6762	ENSG00000135452	286.221944777447	0.0179316783766275	0.172611215388626	0.103884781393	0.917260784444817	0.98350868348443	315.263193723542	258.275735966226	305.205641795877	306.39024672801	258.356177501804	266.051916559657	338.391170403069	249.784169037312	281.318047016644	252.795335901967	344.952497467099	257.879205228162	TSPAN31	tetraspanin 31 [Source:HGNC Symbol;Acc:HGNC:10539]
6763	ENSG00000135454	1413.48728693021	0.136727996911228	0.0816606099332829	1.67434454656823	0.094062904407259	0.49499895139317	1501.49199566666	1358.58936727	1315.58918927531	1640.78974970133	1600.72269663768	1732.83090388237	1382.28630619247	1174.10553687608	1242.9417225476	1267.39399084802	1334.96031844666	1410.14566581828	B4GALNT1	beta-1,4-N-acetyl-galactosaminyltransferase 1 [Source:HGNC Symbol;Acc:HGNC:4117]
6764	ENSG00000135457	8.80087848588569	1.15283842560508	0.846832968308658	1.36135279181158	0.173402227181252	NA	8.23718451776559	6.85628681195752	16.3478810981632	17.9362731410239	6.99214974423981	19.9758870551412	6.30208920327307	2.15752412695128	6.34606778138478	9.27141659518557	2.2471373239183	2.94064443162396	TFCP2	transcription factor CP2 [Source:HGNC Symbol;Acc:HGNC:11748]
6765	ENSG00000135469	100.868441673523	-0.141503342299797	0.260240271407269	-0.543741141732628	0.586619616761526	0.898044849693245	89.8204379296552	103.380775999682	88.6886056147128	75.2962308745453	140.875637377081	102.189914957642	86.6031590102434	122.231697536786	101.001500993931	110.3888763421	86.1826723834062	103.761791062498	COQ10A	coenzyme Q10A [Source:HGNC Symbol;Acc:HGNC:26515]
6766	ENSG00000135472	0.861295110430627	3.0884394063705	2.71953984896654	1.13564778524725	0.256104001421964	NA	2.87431289939509	0	2.19159726550621	2.09307617238228	0	0.416244098133555	0	0	0	0.806071292438768	1.95423959731161	0	FAIM2	Fas apoptotic inhibitory molecule 2 [Source:HGNC Symbol;Acc:HGNC:17067]
6767	ENSG00000135473	445.38901583766	0.248210786322372	0.202703202768152	1.22450352501964	0.220762337358468	0.688263730129593	491.859303248504	382.392513043598	624.918036465991	467.853319000933	367.518838954021	400.478306083878	441.093744266511	356.548723326467	465.109118958886	563.369905957698	385.675593699069	397.850787046363	PAN2	poly(A) specific ribonuclease subunit PAN2 [Source:HGNC Symbol;Acc:HGNC:20074]
6768	ENSG00000135476	1847.4568204321	0.108107250480249	0.0686769972994814	1.57414061084854	0.115454945667335	0.539411294688409	2106.98070792096	1848.7440298272	2002.87046161489	1846.03284610076	1812.15775863695	1894.91019826125	1750.63553264248	1839.84638546576	1938.19758821525	1614.66595559629	1811.45165986021	1702.98872104321	ESPL1	extra spindle pole bodies like 1, separase [Source:HGNC Symbol;Acc:HGNC:16856]
6769	ENSG00000135477	0.317818749713703	0	4.40735632394572	0	1	NA	0	0	0	0	0	2.75794522453806	0	0	0	1.05587977202638	0	0	KRT87P	keratin 87, pseudogene [Source:HGNC Symbol;Acc:HGNC:30198]
6770	ENSG00000135480	1.97906032367276	0.801441490348212	1.69215753743382	0.47362108587337	0.635770136300914	NA	0	3.21319415129003	1.14743263233166	2.68027406614148	4.07339346394369	1.52563183419368	0	1.88643081591613	0.6987160979818	1.70944974944815	0	6.81420107282647	KRT7	keratin 7 [Source:HGNC Symbol;Acc:HGNC:6445]
6771	ENSG00000135482	218.440421621188	0.540096872801115	0.300777651914081	1.79566822655893	0.0725472980106917	0.441703918348725	300.509527492678	232.892594510437	240.392148904783	303.959342568729	212.744705699169	197.202491941184	128.436478757045	234.773130192655	170.532802596657	258.813644169811	119.700930838373	221.327261782729	ZC3H10	zinc finger CCCH-type containing 10 [Source:HGNC Symbol;Acc:HGNC:25893]
6772	ENSG00000135486	25268.2827014225	-0.0228369101132448	0.0478990101511051	-0.476772067756769	0.633524437939267	0.911189844132254	27014.7225533377	24765.6096268564	25533.8514065553	25543.6399863024	24691.1167796285	25079.3031080134	26416.4016549561	25778.7723676002	26351.5510662877	25196.2224711008	24536.4834537818	22311.71794265	HNRNPA1	heterogeneous nuclear ribonucleoprotein A1 [Source:HGNC Symbol;Acc:HGNC:5031]
6773	ENSG00000135502	8.37939654402078	-5.30170379166367	1.0492572985683	-5.05281573823485	4.35343848748327e-07	NA	0.759859121276959	0.358325160849899	0.306857502062402	1.89595435913418	8.63078384598631	4.32269112795339	22.7723536658538	19.3648015042817	13.5871653307846	13.0298445997139	11.7315191199597	3.7926031903925	SLC26A10P	solute carrier family 26 member 10, pseudogene [Source:HGNC Symbol;Acc:HGNC:14470]
6774	ENSG00000135503	726.413169586759	0.039311061599595	0.106873140882804	0.367829197073035	0.713000596834652	0.935123331327571	713.755293372621	670.769779112872	639.961270145599	716.420293635564	786.191265878844	789.629966593461	574.078628722667	695.896595196211	700.426952110309	846.480049786309	856.582365298056	726.765575188596	ACVR1B	activin A receptor type 1B [Source:HGNC Symbol;Acc:HGNC:172]
6775	ENSG00000135506	2785.1511494874	0.00566014159978619	0.0628026308864606	0.0901258676570258	0.928187193446512	0.985062445163394	2966.76329213297	2826.49808420532	2821.70211856008	2622.90833302288	2844.69175074568	2857.61125424605	2740.75961344243	2779.4296130041	3066.150188846	2735.99301009314	2679.14993150492	2480.15660404527	OS9	OS9 endoplasmic reticulum lectin [Source:HGNC Symbol;Acc:HGNC:16994]
6776	ENSG00000135517	1.90756141479682	-2.04585372756073	1.92845570591876	-1.06087670112497	0.288745938880457	NA	0	0	1.86343382757973	2.65048174750302	4.40360863348931	0	3.01839192017979	1.79350932876695	3.37535007196146	4.84804444390276	0.937917004178861	0	MIP	major intrinsic protein of lens fiber [Source:HGNC Symbol;Acc:HGNC:7103]
6777	ENSG00000135519	64.8383857699329	0.0197997444756218	0.802182675820106	0.0246823386647931	0.980308342493334	0.996817524045744	58.5388362732709	76.8447632451741	64.1672924933202	0	82.4124134908148	60.2566968101916	49.5092449136004	63.9673132245255	83.4293640738253	60.061840398763	97.7328252834377	81.1400390322716	KCNH3	potassium voltage-gated channel subfamily H member 3 [Source:HGNC Symbol;Acc:HGNC:6252]
6778	ENSG00000135521	779.328911903198	0.0580859714683535	0.0908011637041543	0.639705143621369	0.522364310835162	0.873560791305291	848.660210076789	936.652183470186	756.167948078896	788.596018693746	731.12418455199	725.617470096726	833.49369267206	801.668038724388	803.532772657528	744.478383188204	683.832212379471	698.123828248397	LTV1	LTV1 ribosome biogenesis factor [Source:HGNC Symbol;Acc:HGNC:21173]
6779	ENSG00000135525	970.531717972124	0.169509383453083	0.0888394462331298	1.90804187374448	0.0563858044014291	0.394668336512021	1073.68247890504	971.446745061765	1005.24006053371	983.037430809912	1007.20150873814	1090.41145548663	925.706343329896	923.761665896059	860.549874854125	857.253421064984	907.92999453669	1040.15963644854	MAP7	microtubule associated protein 7 [Source:HGNC Symbol;Acc:HGNC:6869]
6780	ENSG00000135535	7949.48077296952	0.118538647637113	0.0528282379370549	2.24385011247871	0.0248420468676964	0.260869488407057	8283.23242321204	8709.33697002066	7888.8818942968	7609.37578842363	7395.10719543101	8102.837916676	7549.32901144856	7334.39147107451	8037.8507655733	8220.59493777775	8331.8957008144	7930.93520088563	CD164	CD164 molecule [Source:HGNC Symbol;Acc:HGNC:1632]
6781	ENSG00000135537	105.93987194068	0.154643299955417	0.304552444754427	0.507772315143003	0.611613027225093	0.904596276882878	100.040150387242	116.876532397646	144.04166906932	108.004926206244	98.8416540575172	52.7612008541647	134.890880906596	108.028471308486	83.5535170681742	89.0795137258527	111.70470096735	123.455246339563	AFG1L	AFG1 like ATPase [Source:HGNC Symbol;Acc:HGNC:16411]
6782	ENSG00000135540	5538.20214321362	-0.0631741441629409	0.10258097215707	-0.615846612042336	0.537995760233371	0.881911087650507	4504.36333242681	4643.5821282654	5423.23477247088	5954.15043560077	6872.32304233563	4990.52253006721	5018.51873027578	5409.03193325224	4796.22208487916	6096.78027210639	6159.53148172933	6590.16497515388	NHSL1	NHS like 1 [Source:HGNC Symbol;Acc:HGNC:21021]
6783	ENSG00000135541	341.056457849935	-0.00880722249294795	0.1698360789403	-0.0518571939949452	0.958642482597721	0.992781491862567	328.552938833328	441.248554739729	352.791456907186	328.196011047859	307.765484220954	242.588128642676	339.232322328977	406.724181877834	380.530593697198	268.061240514062	346.33302286139	350.65355852803	AHI1	Abelson helper integration site 1 [Source:HGNC Symbol;Acc:HGNC:21575]
6784	ENSG00000135547	146.419620170613	-0.201379663274184	0.190611800576388	-1.05649106018219	0.290743923029639	0.747846936256559	134.880579258621	121.08819494982	132.493536940173	147.679733285176	154.825851374681	142.509743034336	149.221024629162	179.862140560152	115.636764838959	174.495500237206	158.063414082714	146.278958856358	HEY2	hes related family bHLH transcription factor with YRPW motif 2 [Source:HGNC Symbol;Acc:HGNC:4881]
6785	ENSG00000135549	48.8815558504966	0.0943208048679843	0.372963686630857	0.252895411132448	0.800349035624542	0.958598392746996	37.6415072663125	48.3739367709267	53.9224665234245	47.6529940412825	42.7417378964529	61.995992441265	64.0041863797543	34.2718888911529	33.8016612489613	63.5702315237001	62.8105706500564	35.7914965726705	PKIB	cAMP-dependent protein kinase inhibitor beta [Source:HGNC Symbol;Acc:HGNC:9018]
6786	ENSG00000135587	491.250981832783	-0.180011884514866	0.106371970630427	-1.69228682563652	0.0905912985201758	0.486511207311169	545.663367978655	502.620172607411	459.356161321234	441.650797259151	418.870376655428	385.157699021462	531.589640537723	575.234831352424	598.416538909634	492.591124745157	443.066283113018	500.794788492102	SMPD2	sphingomyelin phosphodiesterase 2 [Source:HGNC Symbol;Acc:HGNC:11121]
6787	ENSG00000135596	3642.40234961734	-0.00291966650621492	0.0528109327608635	-0.0552852667729927	0.955911199626249	0.992292090503635	3950.24879453568	3660.17442706204	3593.75259419163	3550.75221312356	3655.2724949485	3416.09759182658	3947.16449065735	3592.99049145147	3683.0988191568	3569.25428235081	3534.24992117073	3555.77207493297	MICAL1	microtubule associated monooxygenase, calponin and LIM domain containing 1 [Source:HGNC Symbol;Acc:HGNC:20619]
6788	ENSG00000135597	1411.74414620106	-0.111633540271204	0.0834376927813722	-1.33792697940141	0.180920241347347	0.639540821749136	1306.18948876293	1434.40312933599	1406.00512268208	1403.69810623004	1302.72543694205	1316.40465584185	1530.04580391936	1332.1349589279	1625.96309724514	1485.33146023787	1454.44476219028	1343.5837320972	REPS1	RALBP1 associated Eps domain containing 1 [Source:HGNC Symbol;Acc:HGNC:15578]
6789	ENSG00000135604	168.851410018822	0.122282638475733	0.181277956155412	0.674558788443632	0.499956123546228	0.864177480134041	150.6174680551	149.113513700816	203.909666162829	178.281770291017	197.810789491585	182.298730591679	141.195231178544	172.296156735658	150.083687206761	186.770762664476	161.941684091122	151.897460056278	STX11	syntaxin 11 [Source:HGNC Symbol;Acc:HGNC:11429]
6790	ENSG00000135605	18.6677149777361	-0.414299169971561	0.470184215130678	-0.881142234552505	0.378240840197094	0.799451426475913	12.650663490237	11.9932749005618	14.1747590812618	24.6004063574909	14.2779744060869	25.033751045944	16.1508221463296	21.6869702325581	13.6517019968486	22.2905166361096	22.5961618619221	24.9055775774823	TEC	tec protein tyrosine kinase [Source:HGNC Symbol;Acc:HGNC:11719]
6791	ENSG00000135617	591.03783854371	-0.0255835898800296	0.0999821474441877	-0.255881580202215	0.798042278110656	0.958336291206799	590.100073484121	604.132754151733	565.544596904879	633.323705982852	578.739750923201	538.692236139401	567.605396606874	624.641510245055	597.46960623647	616.063928643079	538.241908701261	637.898594505596	PRADC1	protease associated domain containing 1 [Source:HGNC Symbol;Acc:HGNC:16047]
6792	ENSG00000135622	522.201983033591	-0.156383006311708	0.166251849304278	-0.940639198698426	0.346889786945168	0.782861402841755	613.119743637655	438.729617656506	470.571021123745	561.461275778453	498.070070894537	503.760035589867	593.330178380398	496.485288134593	604.165409068765	517.781358645289	577.621290190691	391.328507302591	SEMA4F	ssemaphorin 4F [Source:HGNC Symbol;Acc:HGNC:10734]
6793	ENSG00000135624	11357.0067854786	0.0283864551832671	0.0560727268949625	0.506243529701019	0.61268570020956	0.904756084013239	12690.5886517901	11278.5305517061	11362.752722821	11163.4749453643	11434.9586867767	12025.2002972921	11068.3004174622	11999.0571241017	11569.0356017865	10767.8706607751	10870.0541385615	10054.2576273058	CCT7	chaperonin containing TCP1 subunit 7 [Source:HGNC Symbol;Acc:HGNC:1622]
6794	ENSG00000135625	3.43737296567733	1.62838712804294	1.33244677748764	1.22210294291326	0.221668700366309	NA	4.62589368873345	2.20794378670886	4.60903675485013	0.881187231631864	4.37566915718407	2.01303102723001	0	3.45971799316962	0	7.72651531198368	8.3704512684239	2.9790293682124	EGR4	early growth response 4 [Source:HGNC Symbol;Acc:HGNC:3241]
6795	ENSG00000135631	1558.98650007363	0.0781741217851331	0.0860884793782881	0.908067169378402	0.363842734754857	0.792408764046321	1454.91776845363	1750.31519658997	1475.7528958027	1639.89958688961	1572.46296465568	1489.89163645451	1496.27359183319	1457.93717464726	1476.73757471272	1764.85799348894	1628.63003999698	1500.16157735837	RAB11FIP5	RAB11 family interacting protein 5 [Source:HGNC Symbol;Acc:HGNC:24845]
6796	ENSG00000135632	1163.45158064047	-0.0736773437122025	0.0709863534960924	-1.03790855683633	0.29931262942633	0.75188580544425	1332.61043596042	1176.29745235746	1159.96250210658	1007.43228421212	1057.23726105688	1010.68076128192	1284.23327817569	1237.03884050646	1336.18796272888	1098.29974913734	1153.42359982738	1108.01484033449	SMYD5	SMYD family member 5 [Source:HGNC Symbol;Acc:HGNC:16258]
6797	ENSG00000135636	226.966134749232	0.668057289648313	0.243123759427173	2.74780750027201	0.0059995221580571	0.113165075847725	296.829829362265	238.938565620269	255.187833743249	253.933465138748	324.242983581524	296.982788042767	157.00856504066	172.865439275938	167.594532916686	233.995411583922	215.273661676445	110.740541008315	DYSF	dysferlin [Source:HGNC Symbol;Acc:HGNC:3097]
6798	ENSG00000135637	216.040158321309	-0.0191002256542172	0.233646677000527	-0.0817483299973238	0.934846845161503	0.986995507923048	226.733175353791	172.00556348756	256.21806029675	169.53962944052	235.596625430703	214.99423452833	253.248121196582	217.456690134062	192.957605652767	154.932958812446	245.841616636458	252.957618885746	CCDC142	coiled-coil domain containing 142 [Source:HGNC Symbol;Acc:HGNC:25889]
6799	ENSG00000135638	1.16993818395927	-2.98783994333798	2.01641683894559	-1.48175708793444	0.13840494095869	NA	0	1.18459671434303	0	0.672344182033915	0	0	3.10715159958953	0.886209741238727	6.00555265646025	0.737837727749319	0.715534077192369	0.73003150890413	EMX1	empty spiracles homeobox 1 [Source:HGNC Symbol;Acc:HGNC:3340]
6800	ENSG00000135643	31.7916233705874	-0.628969253051262	0.505254650970321	-1.24485593916523	0.21318470941888	0.678897854533535	12.8088573355435	34.5268383195625	14.689361123761	40.7052809402933	37.1062709570594	31.3458449055335	21.1714657618974	42.6380768985092	32.4656521764836	23.9314435973483	31.6914459286191	58.4189425024376	KCNMB4	potassium calcium-activated channel subfamily M regulatory beta subunit 4 [Source:HGNC Symbol;Acc:HGNC:6289]
6801	ENSG00000135655	685.439957105041	-0.0907327942270059	0.132714011857133	-0.683671550255597	0.494182592242137	0.859851872496993	619.613709625909	665.048515205626	702.278067285388	654.364602811169	800.926682663361	599.262741399587	672.954683472533	768.603334380409	673.48221457135	723.035640195572	584.517485400925	761.191808248664	USP15	ubiquitin specific peptidase 15 [Source:HGNC Symbol;Acc:HGNC:12613]
6802	ENSG00000135677	4839.30547684583	-0.00640282427443955	0.0381838581615274	-0.16768405768097	0.866831838722673	0.973565965926766	5036.17135543315	4751.48823607744	4835.45697240478	4806.11018758079	4837.58662779969	4858.19860449737	4904.67662171345	5014.009298647	4761.37172771844	4758.42975046887	4649.02809395128	4859.13824585768	GNS	glucosamine (N-acetyl)-6-sulfatase [Source:HGNC Symbol;Acc:HGNC:4422]
6803	ENSG00000135678	263.486363049468	-0.252527855836183	0.24796334846106	-1.01840799216276	0.308484105638731	0.759122497065423	226.653917998654	196.936678523747	222.460078695772	316.160104731109	309.839349141357	255.376814402079	298.391137530825	263.648977618546	207.792569743986	261.34826351294	190.535536692926	412.692928001678	CPM	carboxypeptidase M [Source:HGNC Symbol;Acc:HGNC:2311]
6804	ENSG00000135679	2021.2235562798	0.10705116462822	0.0629380055998056	1.70089858437698	0.0889620325093915	0.483445695328058	2229.60582565142	1990.49808363418	2105.79516279602	2054.3066352798	2271.17263190794	2013.71570461049	1997.01689072446	1960.22661112164	1914.31242784524	1904.79632508732	1943.68868322161	1869.54769347744	MDM2	MDM2 proto-oncogene [Source:HGNC Symbol;Acc:HGNC:6973]
6805	ENSG00000135686	857.611276761669	-0.0837036249385905	0.11936649383076	-0.701232165345053	0.483158139445858	0.855280035130801	748.463234507726	935.693504811561	929.094047172276	837.153085668896	797.524076542221	915.397078409247	864.361735578666	961.68712119509	941.946599639993	753.791206112923	904.10061193932	702.123019562108	KLHL36	kelch like family member 36 [Source:HGNC Symbol;Acc:HGNC:17844]
6806	ENSG00000135697	8.69523169558292	-0.12476551276117	0.746772354077426	-0.167073020419064	0.867312594204469	NA	2.91960387105482	10.5245484500258	13.2557945585284	4.35348894413081	7.81142661638364	6.68357529463569	10.5738412520583	12.5730737242827	5.68775787595135	12.3871950501841	5.93135956491576	11.6411151448437	BCO1	beta-carotene oxygenase 1 [Source:HGNC Symbol;Acc:HGNC:13815]
6807	ENSG00000135698	444.782783950143	0.0585293582059223	0.105898935753636	0.55269071203969	0.580475214397934	0.896334371776463	417.225888989726	503.378450567547	453.127260571863	434.171793945969	408.174446481511	477.947506438523	458.394007324086	427.913960175465	433.313621499351	455.049487064444	429.119045009711	439.577939333521	MPHOSPH6	M-phase phosphoprotein 6 [Source:HGNC Symbol;Acc:HGNC:7214]
6808	ENSG00000135702	10.4659635078263	2.7815189264213	1.06781451574091	2.60487086981706	0.00919088916874279	NA	11.5688294319844	7.72623304132376	18.2325198035981	2.90191387317853	15.6889912428444	15.2569265886171	5.14932680268761	0	0	21.906112686926	10.1451466696078	17.0155619531477	CHST5	carbohydrate sulfotransferase 5 [Source:HGNC Symbol;Acc:HGNC:1973]
6809	ENSG00000135709	372.58516306559	0.0406016379051458	0.205585507267814	0.197492704834755	0.843441989720923	0.967307669449849	399.525595998623	387.337724479849	305.784353682893	438.384768584162	335.124166426312	296.729914184355	298.730742425793	294.928807445415	474.162946143051	439.754180361565	409.948507744871	390.610249310193	KIAA0513	KIAA0513 [Source:HGNC Symbol;Acc:HGNC:29058]
6810	ENSG00000135720	3870.38767928072	-0.184208047036312	0.0575470667722796	-3.20099802419547	0.00136952471208321	0.0420699931885429	3722.96840550948	3768.57226903495	3562.86054564831	3787.83678978821	3674.95928865016	3687.67579318053	4355.52278493115	3966.95277257637	4237.82065022654	3847.58381311871	4176.56014188714	3655.33889681711	DYNC1LI2	dynein cytoplasmic 1 light intermediate chain 2 [Source:HGNC Symbol;Acc:HGNC:2966]
6811	ENSG00000135722	98.7682585710714	0.0536368890369262	0.264488108273848	0.202795087412366	0.839295197835134	0.966372897217121	94.6375826439912	93.5581181443977	94.9533069369842	97.7164908393894	147.666965405372	90.0156523968863	75.1239509677838	99.1605115772343	99.335499290172	116.236140467055	102.854615063717	73.9602691198737	FBXL8	F-box and leucine rich repeat protein 8 [Source:HGNC Symbol;Acc:HGNC:17875]
6812	ENSG00000135723	2827.16966921752	0.00895684843431087	0.103687793017575	0.086382863147571	0.931162069231957	0.985824287354572	2565.55123828483	2557.34782473251	2652.07083095232	3207.97923254425	2939.36720227356	2612.10215424391	2199.3587880361	3034.45994074868	2492.92395190832	3145.00795497879	3287.75912964484	3232.10778226218	FHOD1	formin homology 2 domain containing 1 [Source:HGNC Symbol;Acc:HGNC:17905]
6813	ENSG00000135736	256.642890093992	0.0736180300830992	0.201325970944351	0.365665839026045	0.714614439805893	0.935224336792194	241.138686979344	293.503238850165	268.660721053482	244.193074129744	266.701772491327	254.040639646933	175.099376611921	312.164883660926	278.848499387035	263.825057808127	220.116616289137	261.422114219762	CCDC102A	coiled-coil domain containing 102A [Source:HGNC Symbol;Acc:HGNC:28097]
6814	ENSG00000135740	55.5469722537278	-0.481867660989707	0.290880082631071	-1.65658527263577	0.0976033518963274	0.503595686276623	40.3709256320223	43.2491367444242	47.9047500916124	57.599048715974	74.3929746134705	59.2850392267503	44.9315634644885	75.1393971660691	64.3754750510572	45.1801741591798	60.730196683196	53.4049854964894	SLC9A5	solute carrier family 9 member A5 [Source:HGNC Symbol;Acc:HGNC:11078]
6815	ENSG00000135744	6.90362520248052	0.946632293678044	0.816203804298902	1.15979892361709	0.246130682447377	NA	13.7824507522586	7.55602589138297	6.52696801953842	7.95403942120981	9.90248152934751	9.05342679590028	4.02655715691086	2.68714906207664	7.88771182377313	8.7378292293526	2.82409218514987	1.90477056286557	AGT	angiotensinogen [Source:HGNC Symbol;Acc:HGNC:333]
6816	ENSG00000135747	0.378896789874835	-1.02649642852699	4.30947092620272	-0.238195464386502	0.811729494792989	NA	0	0	0	0	1.45863740838569	1.34126366369198	1.33705983079289	0	0	0.409800575627463	0	0	ZNF670-ZNF695	ZNF670-ZNF695 readthrough (NMD candidate) [Source:HGNC Symbol;Acc:HGNC:49200]
6817	ENSG00000135749	217.46182843228	-0.194576016235481	0.174802824416217	-1.11311711858947	0.265658132461685	0.728676493638249	193.501095796272	189.350997422528	232.789376515257	233.550736506742	225.484137738306	193.75620576718	232.436930070633	227.559343880781	246.20953113116	187.023219964116	261.868019946005	186.012346448383	PCNX2	pecanex 2 [Source:HGNC Symbol;Acc:HGNC:8736]
6818	ENSG00000135750	5.21291509295664	-0.243293068823027	0.967541579849286	-0.251454897536212	0.801462428642927	NA	4.30139903067558	1.65250863374686	3.92588115867888	2.19554633595787	6.41619426780975	5.0379949482402	5.05574771515949	2.31170635219954	4.76040120377381	15.213734230615	3.92174204590095	7.76212519272175	KCNK1	potassium two pore domain channel subfamily K member 1 [Source:HGNC Symbol;Acc:HGNC:6272]
6819	ENSG00000135763	1420.22109725452	-0.0300446006521727	0.0668469947237923	-0.449453274246884	0.653104707804462	0.91711274839833	1446.42880360035	1465.068725969	1502.61975088271	1376.6652208584	1402.80529609158	1291.94746754756	1584.24762050446	1408.5927820247	1518.04177787102	1328.07280889205	1420.76011562486	1297.40279718755	URB2	URB2 ribosome biogenesis homolog [Source:HGNC Symbol;Acc:HGNC:28967]
6820	ENSG00000135766	3364.40763281697	0.0805470955922177	0.0504206674369569	1.59750157399104	0.110153947107068	0.529851205583955	3612.26730542146	3252.80268944727	3496.06980611396	3733.29233932569	3512.09242303513	3485.53901223053	3302.06019573369	3264.25674878553	3231.43173730087	3244.42190991041	3096.59407302559	3142.06335347356	EGLN1	egl-9 family hypoxia inducible factor 1 [Source:HGNC Symbol;Acc:HGNC:1232]
6821	ENSG00000135773	5.82760289266439	1.12275807065969	1.1167109220324	1.00541514236852	0.314696991476819	NA	7.5303978089224	1.18782708781033	7.10469406454556	6.40665447095735	4.15901527977602	12.3711530025747	3.8036608341578	0	3.70536977701974	14.3870508117354	4.11984351453587	5.1555680599375	CAPN9	calpain 9 [Source:HGNC Symbol;Acc:HGNC:1486]
6822	ENSG00000135775	1107.01583692937	-0.081341345294423	0.0631099629773241	-1.28888279214566	0.197438837260917	0.657988228039064	1099.4904005302	1087.85284147071	1050.86967742855	1112.47841144547	1060.77249092655	1078.50413292721	1191.14904654501	1106.85717120606	1126.85193503585	1157.61047481658	1080.05228043232	1131.70118038787	COG2	component of oligomeric golgi complex 2 [Source:HGNC Symbol;Acc:HGNC:6546]
6823	ENSG00000135776	666.166042894696	0.0157413624692316	0.123205148838206	0.127765459622985	0.898334585214343	0.979933250650352	685.768544961977	623.531131432173	662.602800108165	737.92000503883	607.141137252444	815.543063224238	590.838887540884	688.965935805811	670.748931601096	612.656221807624	709.611036203188	588.664819759921	ABCB10	ATP binding cassette subfamily B member 10 [Source:HGNC Symbol;Acc:HGNC:41]
6824	ENSG00000135778	523.609752221573	0.0472655472977205	0.142700826903888	0.33122125725	0.740477364640266	0.9437946494234	562.015003071135	635.228031000065	459.960251672379	452.770393087102	470.402922677819	535.197530868594	482.319052659224	554.735958004661	565.334301637706	505.958138544179	593.716889857063	465.678553578949	NTPCR	nucleoside-triphosphatase, cancer-related [Source:HGNC Symbol;Acc:HGNC:28204]
6825	ENSG00000135801	1136.34449732838	-0.0164357038568724	0.0823429016633429	-0.199600736977541	0.841792851356942	0.96690182934465	1100.42245441475	1137.06873437784	1123.86387252797	1057.34159826783	1277.26618510539	1199.21302100938	1118.87037580982	1205.32174970225	1073.90293058007	1065.53280877289	1126.77465920543	1150.55557816692	TAF5L	TATA-box binding protein associated factor 5 like [Source:HGNC Symbol;Acc:HGNC:17304]
6826	ENSG00000135821	117.880894592196	0.243734654789796	0.295067452881162	0.826030293784924	0.408786907429639	0.818473290219245	112.735698343306	88.9889810816478	119.827085458672	120.290991028298	128.254105690148	172.997661257253	70.0772100880893	106.21735587831	97.2315754494967	189.050156953609	110.869434313359	98.0304795641626	GLUL	glutamate-ammonia ligase [Source:HGNC Symbol;Acc:HGNC:4341]
6827	ENSG00000135823	1298.55209626653	0.11220214721862	0.0660936076185897	1.69762479703199	0.0895785996030753	0.484111470170143	1485.31245159594	1415.88365009163	1375.4083176666	1299.6913395046	1228.07345223336	1231.82771097112	1289.60403455184	1329.26908507438	1335.89250079482	1274.75138470508	1196.48579622482	1120.42543178417	STX6	syntaxin 6 [Source:HGNC Symbol;Acc:HGNC:11441]
6828	ENSG00000135824	0.0734009299516733	0	4.40735632396697	0	1	NA	0	0	0	0.88081115942008	0	0	0	0	0	0	0	0	RGS8	regulator of G protein signaling 8 [Source:HGNC Symbol;Acc:HGNC:16810]
6829	ENSG00000135828	337.183422630513	0.054359050935708	0.128156851769556	0.424160317494793	0.671448898795103	0.922803429627897	364.232456692751	351.204784597075	344.079838997052	303.103792388357	370.299730901932	340.856058832643	329.411395129422	301.408456889315	391.707785708293	315.122563180292	310.994348513257	323.779859735765	RNASEL	ribonuclease L [Source:HGNC Symbol;Acc:HGNC:10050]
6830	ENSG00000135829	10398.0844735011	-0.0404589199660767	0.0395622252722269	-1.02266542611493	0.306466063684967	0.757735038408772	10654.6840892285	10201.4759393288	9845.65043238618	10460.0200746101	10503.5403734134	9936.95967705477	10532.3385351632	10551.6334348389	10482.9282137159	10299.5876587547	10874.3844023267	10433.8108511924	DHX9	DExH-box helicase 9 [Source:HGNC Symbol;Acc:HGNC:2750]
6831	ENSG00000135835	130.012381214201	0.140536818242108	0.268637222966058	0.523147226919722	0.600871802649276	0.901945367267581	139.090106162398	100.680246393943	178.843883648812	102.989509180451	86.9431787777612	89.6332693202753	157.157731839192	138.843581661945	84.8543224683903	150.724899234103	155.351280070568	175.036565812571	KIAA1614	KIAA1614 [Source:HGNC Symbol;Acc:HGNC:29327]
6832	ENSG00000135837	3050.53650094324	0.0570812220564559	0.0906969250436895	0.629362263703641	0.52911191718055	0.87675130603824	3152.25426751423	2812.20854317303	2893.76055206923	3115.32742170568	3017.13051164604	3112.2899814477	2647.9437449006	3089.47826419115	2774.89446777402	2846.08075466333	3513.90709600743	3631.1624062265	CEP350	centrosomal protein 350 [Source:HGNC Symbol;Acc:HGNC:24238]
6833	ENSG00000135838	142.489682012171	0.198802783946365	0.316825704036454	0.627483128463248	0.530342592068571	0.877915127894466	140.080067626483	133.266991331152	229.76650185874	211.054963710553	118.545927126494	136.429590605944	210.286515362335	114.878057977543	113.79846220045	102.208718838485	110.191550222176	89.3688372856933	NPL	N-acetylneuraminate pyruvate lyase [Source:HGNC Symbol;Acc:HGNC:16781]
6834	ENSG00000135842	13.0388214952619	0.469356873799021	0.940059701625474	0.499284112474397	0.617579245986778	0.906584148414391	29.904984184991	3.91745991570838	9.1694840785311	9.25175071959941	22.2180835783291	18.007928564875	4.89582759976307	9.50052466646634	14.7023193873006	24.322849073002	1.52453514356271	9.05011103101459	NIBAN1	niban apoptosis regulator 1 [Source:HGNC Symbol;Acc:HGNC:16784]
6835	ENSG00000135845	474.778465844046	0.00337952500366513	0.120075803971344	0.0281449292188096	0.977546559917481	0.996269900087713	448.78672517195	440.490847511723	534.64055269902	516.645079486129	468.340155269728	436.634279988444	518.430715294792	471.207124030403	431.491436781543	461.366804613468	460.501350332971	508.806518948385	PIGC	phosphatidylinositol glycan anchor biosynthesis class C [Source:HGNC Symbol;Acc:HGNC:8960]
6836	ENSG00000135862	8094.39813438776	-0.0752659600706279	0.0528366188328854	-1.42450371982892	0.154300709042764	0.602427635056725	7636.56205645203	7820.90592748874	7846.96069242155	8320.85457241921	8135.84943622143	9008.23807173136	8801.27289209251	7902.58384545285	7852.68011085486	7859.97075344171	7865.24879557039	8081.65045850652	LAMC1	laminin subunit gamma 1 [Source:HGNC Symbol;Acc:HGNC:6492]
6837	ENSG00000135870	1638.75588446529	0.346026056457012	0.186574387901982	1.85462785298698	0.0636493878556774	0.417094785525316	1812.13927873868	1342.63256860694	2308.97038710884	2096.4462477862	1617.98726159742	1411.63263068502	1535.75102251532	1445.18494589575	1314.29888408692	1383.70551080777	1933.12368677231	1463.19818898228	RC3H1	ring finger and CCCH-type domains 1 [Source:HGNC Symbol;Acc:HGNC:29434]
6838	ENSG00000135898	135.029121463533	-0.10866284482627	0.178729576970935	-0.60797349083381	0.543205055888652	0.883670406846649	123.820092412226	127.854571145535	121.865951306089	117.74027746799	146.35222200583	150.877227432351	132.348787234869	130.573441547145	140.121836018792	126.136942115808	161.803895972412	140.85421290335	GPR55	G protein-coupled receptor 55 [Source:HGNC Symbol;Acc:HGNC:4511]
6839	ENSG00000135899	524.249212209809	-0.0898103679361727	0.102583878499337	-0.87548228093904	0.381311547196007	0.800406534571854	512.225790413951	469.122252869411	505.489003553552	584.003866018443	493.195940370111	519.835604091185	551.422361696261	523.159861150492	506.835400435455	590.696377456713	508.264856737347	526.739231724783	SP110	SP110 nuclear body protein [Source:HGNC Symbol;Acc:HGNC:5401]
6840	ENSG00000135900	1055.87309714681	-0.0705738572743079	0.0761588096659691	-0.926667020976869	0.354099445447405	0.786076832344714	1089.59758552598	1094.92680634269	1047.91415299733	1004.41218039848	864.851611832615	1026.64868678925	1155.47429316605	1082.11933321871	1157.59511498398	1075.37614369671	1040.98525163496	1030.57600517493	MRPL44	mitochondrial ribosomal protein L44 [Source:HGNC Symbol;Acc:HGNC:16650]
6841	ENSG00000135902	1.89611185626224	1.33568219897221	1.66490165159307	0.80225891883413	0.422403200727647	NA	1.8384935553988	0.868913509722183	1.49401268427382	2.126529032794	0.881521938164558	1.60908259202708	0.806847227213327	0.716025057966417	0	2.3374819101223	8.53740898767232	1.53702577979202	CHRND	cholinergic receptor nicotinic delta subunit [Source:HGNC Symbol;Acc:HGNC:1965]
6842	ENSG00000135903	1246.13810132453	-0.0277410005803724	0.147904369641127	-0.187560385455026	0.851221282858724	0.96959380829408	1000.32004517201	1079.75353230459	1401.3646621013	1245.36413694386	1221.51290814535	1312.79899985243	1016.43616130855	1143.22090258551	1390.57215113753	1387.87442442315	1171.26309481013	1583.17619710994	PAX3	paired box 3 [Source:HGNC Symbol;Acc:HGNC:8617]
6843	ENSG00000135905	69.0214511914664	0.469507347324841	0.312403785024895	1.50288623195595	0.132868383979849	0.568154627680055	97.3407184216054	45.9105819608627	85.7131201843986	67.8548751361844	86.4110727338269	87.0154744408326	41.144100170332	61.9871631980456	62.4470550243556	59.4517483194879	66.1976028388571	66.7839018688082	DOCK10	dedicator of cytokinesis 10 [Source:HGNC Symbol;Acc:HGNC:23479]
6844	ENSG00000135912	1704.10077780748	0.277450359303948	0.169898352963017	1.63303736890458	0.102461137564932	0.514773299692686	1812.46744323249	1948.58087583833	1687.13109846534	1723.99517802197	1722.69458141471	1582.12966862479	1373.76860687946	1562.84002163238	1557.8305369418	1287.39775070386	1709.57066271467	2480.80290921993	TTLL4	tubulin tyrosine ligase like 4 [Source:HGNC Symbol;Acc:HGNC:28976]
6845	ENSG00000135913	1070.68364137686	-0.0622895079888878	0.15052098211713	-0.413826080010668	0.679001482662884	0.924733660007041	983.543211439413	877.805365694319	1127.8961716481	940.384279498823	881.56131212844	1176.22095586381	1025.84296217792	1164.94937520765	929.674531712516	1068.80766207412	1178.35917543246	1493.15869364472	USP37	ubiquitin specific peptidase 37 [Source:HGNC Symbol;Acc:HGNC:20063]
6846	ENSG00000135914	5.842932616295	0.266107483257864	0.80731536294589	0.329620239464834	0.741686927667032	NA	6.90704593348879	6.55531002830484	10.415036405649	1.75271309695827	4.38876008385767	7.00122051210974	9.12311908272603	7.2504422124138	3.43117117987757	6.79847528603208	3.7639081071384	2.72798946698383	HTR2B	5-hydroxytryptamine receptor 2B [Source:HGNC Symbol;Acc:HGNC:5294]
6847	ENSG00000135916	6000.44538455561	0.0271652194679056	0.0793631980285351	0.342289879222588	0.732132751305778	0.940967307126516	5674.74888768365	6595.21731969539	5454.12150599573	5651.89859577522	6165.79159584157	5853.03438190194	5809.88227195456	5556.2098740227	6025.20950624224	6499.00594244714	5804.96509381623	6915.25963929093	ITM2C	integral membrane protein 2C [Source:HGNC Symbol;Acc:HGNC:6175]
6848	ENSG00000135917	24.5598944826287	0.719032337970454	1.3082397631917	0.549618164957957	0.582581297035143	0.897489099340451	33.5948541835487	49.3636625278068	9.82743549821523	43.0534404123363	0	35.2637731379819	33.1428459567773	18.6125048008596	3.38771600834197	0	39.5353943987895	28.9371068668877	SLC19A3	solute carrier family 19 member 3 [Source:HGNC Symbol;Acc:HGNC:16266]
6849	ENSG00000135919	15725.1729834681	-0.134567545736459	0.0555549169679069	-2.42224366592424	0.0154250038220523	0.195817691572048	15861.7740938605	15088.5029819436	15637.3913161971	14319.7000485519	15363.947575119	14956.0567224278	15593.2994509921	17896.9401284444	17654.2062656937	15300.5659346753	16142.4946245861	14887.1966591257	SERPINE2	serpin family E member 2 [Source:HGNC Symbol;Acc:HGNC:8951]
6850	ENSG00000135924	684.014386182799	-0.0893265188374373	0.0786151147727804	-1.13625120430869	0.255851446196203	0.719669080999059	660.889098345536	669.895004545784	615.162313363463	709.553259366392	668.414245367288	725.961223340956	667.711285733527	709.893793671896	688.419297457657	721.473775971781	693.322001134816	677.47733589449	DNAJB2	DnaJ heat shock protein family (Hsp40) member B2 [Source:HGNC Symbol;Acc:HGNC:5228]
6851	ENSG00000135925	2.55365992541548	-1.47712187030566	1.4260177267393	-1.03583696233792	0.30027821041389	NA	0.86915122045341	2.47859326461521	2.7701159453754	0.660187276867258	0.82159031082512	0.755134517035805	14.5936582762308	0.65369591710879	4.12100896986486	0.72612258217178	0	2.19466082443738	WNT10A	Wnt family member 10A [Source:HGNC Symbol;Acc:HGNC:13829]
6852	ENSG00000135926	2998.22415937374	-0.0308390422719557	0.0485509067989976	-0.635189830740554	0.52530461483152	0.873560791305291	2948.41807165513	2984.85740199919	2774.94164533139	2984.0073549305	2934.37900389997	2980.43460371964	2813.54798577979	3007.85891287007	3071.55474581963	3214.92889662481	3108.13588978021	3155.62540007456	TMBIM1	transmembrane BAX inhibitor motif containing 1 [Source:HGNC Symbol;Acc:HGNC:23410]
6853	ENSG00000135929	1840.05188244445	-0.0379467976287551	0.0574124892769703	-0.660950223664602	0.508644235848042	0.867836973199229	1749.31058816974	1747.37791828924	1785.44054462333	1728.80123516486	1780.62479799367	1819.70555781059	1782.73115350469	1888.52416332794	1749.70657454299	1928.23394765691	1989.31758452955	2130.84852371985	CYP27A1	cytochrome P450 family 27 subfamily A member 1 [Source:HGNC Symbol;Acc:HGNC:2605]
6854	ENSG00000135930	1692.54705998263	-0.043461010796457	0.0677689531199423	-0.64131152682168	0.521320301623671	0.873560791305291	1785.63500317817	1656.40531020482	1674.67672007353	1579.59869124075	1675.29637715326	1704.97679734972	1877.41107182838	1727.71653825468	1664.83549370298	1732.35860369337	1663.91382066011	1567.7402924518	EIF4E2	eukaryotic translation initiation factor 4E family member 2 [Source:HGNC Symbol;Acc:HGNC:3293]
6855	ENSG00000135931	1496.80525920215	0.114897352520344	0.0834194843033785	1.37734431565756	0.168405820135563	0.623525337227752	1495.96280400927	1700.77332903327	1458.43681807304	1448.39964066548	1471.6694582166	1474.5217777648	1340.56825265834	1386.2287097826	1575.58626309175	1430.89522693669	1596.269178328	1582.35165186596	ARMC9	armadillo repeat containing 9 [Source:HGNC Symbol;Acc:HGNC:20730]
6856	ENSG00000135932	1873.3663581482	-0.0607487588787544	0.0647254478845177	-0.938560656809075	0.347956360523805	0.782861402841755	1952.10663853289	1798.21986706304	1819.05059337757	1876.94107301404	1802.26178671128	1917.37704253243	2051.47959915016	1781.64524490971	1979.53085730237	1823.67223860374	1865.8520953313	1812.25926124991	CAB39	calcium binding protein 39 [Source:HGNC Symbol;Acc:HGNC:20292]
6857	ENSG00000135940	3485.790893372	0.0547050675495449	0.0830816495706441	0.658449463055369	0.510249360611518	0.868662406516054	3438.70260413402	3762.21541303078	3887.02876319132	3412.01801205884	3419.45881774641	3520.45125733028	3609.53434277541	3507.13046632503	3561.68588755183	3556.65288455781	3396.9484588909	2757.6638128714	COX5B	cytochrome c oxidase subunit 5B [Source:HGNC Symbol;Acc:HGNC:2269]
6858	ENSG00000135945	665.426611652332	-0.18046464826311	0.123480539637572	-1.46148250398639	0.143883073572433	0.587168969145081	625.944037532661	546.620752924595	651.805930496941	661.572547729712	704.57065798926	544.094107993793	683.400277242574	727.989969146079	655.53972982757	649.078295843104	729.688767416101	804.814265685601	REV1	REV1 DNA directed polymerase [Source:HGNC Symbol;Acc:HGNC:14060]
6859	ENSG00000135951	47.7058139806705	0.37827261633822	0.428047353391398	0.883716750824843	0.37684913557515	0.799451426475913	65.3163488029811	58.6281104422079	32.0173618121019	39.0178020931448	80.4638218459908	68.4910712309639	45.347346000037	27.8658228707568	47.5697806032287	40.7026240568158	23.1045962291884	43.945081780629	TSGA10	testis specific 10 [Source:HGNC Symbol;Acc:HGNC:14927]
6860	ENSG00000135953	281.149055660461	-0.156007534423659	0.324894050749127	-0.480179720324037	0.63109960570259	0.909982523437027	165.134585261946	247.265960729528	304.946826585673	257.278542126471	285.178885368234	300.859471431257	378.978889826452	207.7536951855	213.976555851962	394.599163716965	434.684560859373	183.131530982172	MFSD9	major facilitator superfamily domain containing 9 [Source:HGNC Symbol;Acc:HGNC:28158]
6861	ENSG00000135956	2868.1932613452	-0.00662282609434882	0.0471774183770101	-0.140381273969331	0.888358752544709	0.978069341025396	2937.9288164983	2981.7624782583	2927.89148280586	2904.21579862418	2619.09343053276	2724.5441962355	3001.49597333379	2934.24753225465	2952.44888144247	2816.37334589585	2753.65581158288	2864.66138867784	TMEM127	transmembrane protein 127 [Source:HGNC Symbol;Acc:HGNC:26038]
6862	ENSG00000135960	0.905042304540987	-1.62383807206928	2.14934441589886	-0.75550389228345	0.449946697784316	NA	0	0	1.87652473232536	0	0	1.00059028635655	2.01564028697021	1.79643450737823	2.26431358888093	0.969651483620464	0	0.937352768960111	EDAR	ectodysplasin A receptor [Source:HGNC Symbol;Acc:HGNC:2895]
6863	ENSG00000135966	2790.21444784956	-0.236581334389708	0.0676053847151269	-3.49944513128068	0.000466227547672339	0.0198068766985297	2694.88695586806	2522.78731743376	2505.89732006209	2453.20079573013	2727.89648686871	2642.53641994965	3287.27811473253	2905.35509917955	2906.04130642645	3033.15709057956	3011.03853723835	2792.49793012584	TGFBRAP1	transforming growth factor beta receptor associated protein 1 [Source:HGNC Symbol;Acc:HGNC:16836]
6864	ENSG00000135968	762.176387079957	-0.136547889011774	0.127222699033947	-1.07329816179532	0.283137359702155	0.742478588472235	590.350013317488	642.308577465761	777.305996588031	833.855844102801	824.473185229435	781.233361942905	801.898845577627	637.498183310785	774.091034537569	815.27923300825	917.94909718331	749.873272695524	GCC2	GRIP and coiled-coil domain containing 2 [Source:HGNC Symbol;Acc:HGNC:23218]
6865	ENSG00000135972	516.641800376739	0.0990284806417228	0.109045134236345	0.908142131560756	0.363803133319251	0.792408764046321	606.122182388267	535.998255929028	553.318863146975	507.14041705474	463.53018272572	504.224391390111	575.102571125269	481.605084925138	526.43166173368	527.394489221191	482.058395796854	436.775109083895	MRPS9	mitochondrial ribosomal protein S9 [Source:HGNC Symbol;Acc:HGNC:14501]
6866	ENSG00000135973	6.72055445824229	0.0395425304163924	0.721566983187189	0.0548009143125306	0.956297071982885	NA	5.755020303639	6.48113448430611	9.21959933357136	7.97776720824847	8.80706068928058	4.027754041029	5.04164869272315	7.08874395044962	8.97863423486067	3.8987951710191	5.64051488988818	7.72998049989229	GPR45	G protein-coupled receptor 45 [Source:HGNC Symbol;Acc:HGNC:4503]
6867	ENSG00000135974	525.486805998094	0.0442056921327248	0.136682737850407	0.323418251843229	0.746378508693216	0.945091174957893	486.294411661653	449.381007471838	599.504936940445	525.745803333864	525.922501609709	538.777101686221	436.459466684653	486.994115215306	570.452156192426	596.5854840665	587.567365742614	502.1573213719	C2orf49	chromosome 2 open reading frame 49 [Source:HGNC Symbol;Acc:HGNC:28772]
6868	ENSG00000135976	165.339409934138	0.536024955737305	0.37786775873119	1.41855171115201	0.156029752579108	0.604700055578982	239.855511177273	107.737468160967	178.074045496098	237.811503950685	232.587316265081	166.03433195561	68.3792358263839	204.685421606287	91.4206755697761	161.429820346863	130.120425487509	165.937163367127	ANKRD36	ankyrin repeat domain 36 [Source:HGNC Symbol;Acc:HGNC:24079]
6869	ENSG00000135999	779.251057587415	-0.00333088788744368	0.0847200835657815	-0.0393163904855852	0.968638139001855	0.995123545704586	771.720560540705	761.252667664182	767.137059303052	747.642282643627	757.634477031251	803.358542497196	705.443810333561	810.524838660292	789.867651785279	771.920052900218	786.716217820827	877.794529868793	EPC2	enhancer of polycomb homolog 2 [Source:HGNC Symbol;Acc:HGNC:24543]
6870	ENSG00000136002	63.8195907583585	0.987462543709958	0.40041739828353	2.46608301223402	0.0136599672740063	0.183121709814239	72.0115742909378	89.603467048184	93.9629881487234	79.9989023981065	101.40156398324	66.7850925280485	50.4613014848437	29.2303516818273	50.499523887807	19.6928256141866	68.0108086395821	44.1766893948148	ARHGEF4	Rho guanine nucleotide exchange factor 4 [Source:HGNC Symbol;Acc:HGNC:684]
6871	ENSG00000136003	618.49197181668	0.0717920127690789	0.0985272143336484	0.72865160407322	0.466214803643215	0.845441850167977	600.188322011907	693.99203396431	602.359317412744	601.444993174245	656.779059621709	594.821069387517	553.792668914819	595.772319535404	656.284747835451	647.003296286222	607.574101606933	611.891732048898	ISCU	iron-sulfur cluster assembly enzyme [Source:HGNC Symbol;Acc:HGNC:29882]
6872	ENSG00000136010	105.209580854534	0.336322193980732	0.545641251028441	0.616379706165584	0.53764394401666	0.881911087650507	55.49029308825	265.68593941895	67.1056246314321	47.0989051608601	67.5214345177292	172.569333472916	104.579361211304	113.742588123687	78.9946373702791	95.8119430547048	94.3073299246155	99.6075802796831	ALDH1L2	aldehyde dehydrogenase 1 family member L2 [Source:HGNC Symbol;Acc:HGNC:26777]
6873	ENSG00000136011	3.01604003373138	3.60449131777648	2.32002230739099	1.5536451120722	0.120269092308804	NA	0	0	9.2902689890831	11.1542863520882	9.73682647856618	0	0	0.177710556237626	0.223605503170564	0	0.372535456628684	5.23724706900213	STAB2	stabilin 2 [Source:HGNC Symbol;Acc:HGNC:18629]
6874	ENSG00000136014	5.03595467720935	-0.612726953781321	1.20322870421361	-0.509235652071465	0.610587055871632	NA	0.986261057753291	4.71669258413503	1.23466762666983	15.585983164735	8.43934172184562	5.99264310805826	1.72904878998782	3.93300727428121	4.88938025626272	8.28076291597167	0	4.6436676268117	USP44	ubiquitin specific peptidase 44 [Source:HGNC Symbol;Acc:HGNC:20064]
6875	ENSG00000136021	1506.94611612511	-0.0240763287867824	0.0784143521746923	-0.307039822673596	0.758813061105641	0.947380987500986	1590.58394846682	1378.50296992345	1321.97168013319	1604.27334652772	1528.13421202922	1727.61885475614	1409.71887570252	1484.13195076816	1464.30538345606	1498.66595211157	1504.39322090309	1571.0529987234	SCYL2	SCY1 like pseudokinase 2 [Source:HGNC Symbol;Acc:HGNC:19286]
6876	ENSG00000136026	1049.21736653686	0.326557392716423	0.0639210429756189	5.10876195873369	3.24276583665324e-07	5.57975090073836e-05	1131.13082566281	1107.94780138289	1126.87332691095	1198.00157726788	1114.4410511021	1148.82585592647	881.410212551446	885.322233638663	919.15617996302	1020.4219399401	990.687712304376	1066.38968179156	CKAP4	cytoskeleton associated protein 4 [Source:HGNC Symbol;Acc:HGNC:16991]
6877	ENSG00000136040	3411.14893590319	-0.177290215226753	0.0638301961577646	-2.77752891105892	0.00547739670093498	0.106477849358787	3088.13345863236	3147.03888173081	3207.16073855009	3068.95684661482	3607.39319901766	3229.77784717321	3721.21130972271	3367.96785752504	3591.87797591653	3590.12796619583	3560.9891501368	3753.15199962242	PLXNC1	plexin C1 [Source:HGNC Symbol;Acc:HGNC:9106]
6878	ENSG00000136044	520.766690298443	0.079439078415217	0.0971602491825362	0.817608837807464	0.413580579459249	0.821550729009872	563.367848302695	549.278096531482	468.367697076608	550.659554219265	579.835934024067	558.954129351164	497.012929005977	472.611756203754	523.515630528021	494.522734666524	491.984163423523	499.089810248237	APPL2	adaptor protein, phosphotyrosine interacting with PH domain and leucine zipper 2 [Source:HGNC Symbol;Acc:HGNC:18242]
6879	ENSG00000136045	1770.3915891091	0.0817022105510085	0.0557915050572413	1.46442026375132	0.143079154774279	0.586735387309379	1872.9120483003	1848.41404424285	1897.79260639101	1740.12189292606	1649.25369728965	1578.09145303395	1833.30166947037	1689.69102649951	1790.58572242898	1786.0589021736	1769.92964885524	1788.5463576977	PWP1	PWP1 homolog, endonuclein [Source:HGNC Symbol;Acc:HGNC:17015]
6880	ENSG00000136048	156.217211620977	-0.146283002476551	0.219929628809755	-0.665135494786334	0.505963833782336	0.866694621520769	148.806864533243	115.267522827437	161.588991830544	184.06175259118	180.992001672239	157.129413616829	190.612870034567	164.979906551426	116.233084780071	137.482140421981	174.989794976842	142.462195615361	DRAM1	DNA damage regulated autophagy modulator 1 [Source:HGNC Symbol;Acc:HGNC:25645]
6881	ENSG00000136051	1351.90452039987	0.0274803727860292	0.115206429634822	0.238531589540061	0.811468817392634	0.96177678416206	1527.7558062764	1234.68214669317	1230.3746156484	1363.13391454821	1208.02298568472	1467.88681153047	1375.87469553189	1260.5012003987	1275.9631714962	1309.21377542086	1335.10719281103	1634.33792875833	WASHC4	WASH complex subunit 4 [Source:HGNC Symbol;Acc:HGNC:29174]
6882	ENSG00000136052	177.662910798134	0.546120404586722	0.319373529127471	1.70997391699533	0.0872706963796444	0.478983157666201	157.176004158248	241.915434285687	172.343778501774	262.292631181185	157.67752748628	233.793210960403	81.3887972190899	132.456277919296	179.18249626941	117.275635505404	201.444471936244	195.00866415459	SLC41A2	solute carrier family 41 member 2 [Source:HGNC Symbol;Acc:HGNC:31045]
6883	ENSG00000136059	40.0072326789749	-0.270568240686042	0.427461007908682	-0.632965897895051	0.52675591284207	0.874581767761723	24.9469931069393	32.2283029086724	52.5501776360024	22.9667555778929	34.7764478595124	33.9331399394501	45.6312945329407	24.377212507776	64.17876498487	45.0944752854299	46.4164993200201	52.9867284881926	VILL	villin like [Source:HGNC Symbol;Acc:HGNC:30906]
6884	ENSG00000136068	5131.53954680483	-0.114995326032982	0.0562074580547941	-2.04590867498186	0.0407653566835722	0.335755680828691	5358.2112254814	4761.56162567316	4636.8908419373	4870.95575197629	5100.63612089512	5038.50001186375	5294.7639720933	5454.15177936542	5223.08486688572	5166.24950984941	5490.83687379939	5182.63198183766	FLNB	filamin B [Source:HGNC Symbol;Acc:HGNC:3755]
6885	ENSG00000136098	6.8806053290434	0.707712069047374	0.802626078602944	0.881745669514281	0.377914358075318	NA	6.18373294145639	5.82659773166744	9.20412931911119	10.9336107435382	11.8758079395686	4.40416461022411	5.46057487779846	2.7511660217638	5.90293996333775	9.3730877630985	5.03856746834476	5.61288456861165	NEK3	NIMA related kinase 3 [Source:HGNC Symbol;Acc:HGNC:7746]
6886	ENSG00000136099	3.71993223081734	2.02681688132732	1.56018030441243	1.29909144192833	0.19391254973509	NA	0	14.7153992377972	1.64739715339441	1.64966880491726	11.6489197642802	3.35937471686235	3.50433382650899	1.21776952578466	0	3.30611444593741	1.74468198047701	1.84552731384863	PCDH8	protocadherin 8 [Source:HGNC Symbol;Acc:HGNC:8660]
6887	ENSG00000136100	1096.61012311565	-0.0252861659192455	0.10491101370747	-0.241024893627969	0.809535822854839	0.961650873425734	1138.00356103018	1195.60806657148	968.214208496741	1232.54120459122	1048.87459312832	1092.27969252034	1120.52602325663	1000.6247881886	1239.06370918477	1038.06171021204	1062.73035496596	1022.79356524158	VPS36	vacuolar protein sorting 36 homolog [Source:HGNC Symbol;Acc:HGNC:20312]
6888	ENSG00000136104	243.098458580208	0.0825964139564726	0.374265723264089	0.220689229128768	0.825334418612972	0.964304370933143	237.10144107818	188.3390741873	173.841399639272	271.629015892396	226.776222641321	659.462650790518	236.39799735163	121.089136514298	208.75130882759	200.025330609656	139.79480442371	253.973121006627	RNASEH2B	ribonuclease H2 subunit B [Source:HGNC Symbol;Acc:HGNC:25671]
6889	ENSG00000136108	4424.48021044254	-0.0336772071237553	0.0668549440087385	-0.503735477204998	0.614447274349094	0.905539938245788	4463.71764536551	4018.96288608753	4184.06301494666	4678.90880853904	4375.59080553017	4429.52580307098	4421.82589075007	4301.52865152427	4239.68037754693	4402.32876966882	4421.83707800168	5155.79279427883	CKAP2	cytoskeleton associated protein 2 [Source:HGNC Symbol;Acc:HGNC:1990]
6890	ENSG00000136110	0.559581920205707	0	4.4073563239323	0	1	NA	0	0	0	3.51660210098986	2.19486245364518	1.00351848783343	0	0	0	0	0	0	CNMD	chondromodulin [Source:HGNC Symbol;Acc:HGNC:17005]
6891	ENSG00000136111	1855.46476085879	-0.0534423678396585	0.10377017902377	-0.515006992783705	0.606548133520092	0.903415620440103	1624.90253073058	1578.56436102255	1511.53640163552	2105.77794338697	2135.72580460487	1996.35820697177	1379.32725429706	1814.92401234254	1699.35027951041	1894.76684951794	2355.2952653571	2169.04822092819	TBC1D4	TBC1 domain family member 4 [Source:HGNC Symbol;Acc:HGNC:19165]
6892	ENSG00000136114	11.8282267475215	1.37353642834691	1.21182817604688	1.13344156828201	0.257028866107701	NA	24.5773339917056	15.5543508778458	24.3404744305988	16.1215398315454	16.0355264986891	2.05146352954172	8.22161440902899	16.4746277570302	0	2.97465857345988	15.5871310708124	0	THSD1	thrombospondin type 1 domain containing 1 [Source:HGNC Symbol;Acc:HGNC:17754]
6893	ENSG00000136122	536.024399161569	-0.0204869707984962	0.191193759800323	-0.107152926015431	0.914667659934766	0.983228972641972	404.024620502711	613.261631259402	460.085918788309	584.176762463225	479.375065090088	793.244737409865	530.381494804672	474.147357105827	493.00275599336	475.091199750467	597.709890758145	527.791356012759	BORA	BORA aurora kinase A activator [Source:HGNC Symbol;Acc:HGNC:24724]
6894	ENSG00000136141	1929.827393476	0.183878898866706	0.155464673681496	1.18276965764855	0.236900448902692	0.704193567076512	2531.24775279913	1794.6016800476	1824.25760328059	1763.26050716637	1629.1427025287	1733.05447889012	1769.17564690926	1747.96562841931	1891.79161450021	2091.02998924123	1675.84817711721	2706.55294081227	LRCH1	leucine rich repeats and calponin homology domain containing 1 [Source:HGNC Symbol;Acc:HGNC:20309]
6895	ENSG00000136143	23.7123361811852	-0.209924796031839	0.506109428171336	-0.414781437268093	0.678301909644139	0.924307866929524	29.7525883158653	18.9050147390876	26.7373024839835	26.5039781199255	14.167078358471	31.7031160391384	20.9350709417234	18.5191723553489	48.4676699229431	16.8465873882127	18.6301263409327	13.3803291685901	SUCLA2	succinate-CoA ligase ADP-forming subunit beta [Source:HGNC Symbol;Acc:HGNC:11448]
6896	ENSG00000136144	785.64047801784	-0.082235219890413	0.0878791506834822	-0.935776225086685	0.349388414939822	0.782861402841755	803.155392546821	745.130448643393	750.968358051613	794.646041572456	698.832542486491	814.447754299615	813.859871677329	826.359984254891	791.959811419693	804.459710278392	733.61839501522	850.24742596817	RCBTB1	RCC1 and BTB domain containing protein 1 [Source:HGNC Symbol;Acc:HGNC:18243]
6897	ENSG00000136146	1042.87748751068	-0.0687390772850647	0.0879777307455856	-0.781323599762361	0.434612193291704	0.831900735541816	1057.86544260602	1016.94006611059	926.050011454207	1009.24885109018	1022.08174491274	1049.48175796731	1101.21119798128	934.797494875754	1113.54109611675	1140.61109651713	1031.63215075272	1111.06893974349	MED4	mediator complex subunit 4 [Source:HGNC Symbol;Acc:HGNC:17903]
6898	ENSG00000136147	34.8656920287823	0.211956559652092	0.343494517955605	0.617059512080733	0.537195472829924	0.881812496383978	44.6749335637358	30.4675367316252	34.9318196253533	30.4275230978596	31.2458261772243	23.454114788139	36.9878383257531	27.2208426557821	29.6949042449282	53.5514606713505	37.2940706444153	38.4374338192213	PHF11	PHD finger protein 11 [Source:HGNC Symbol;Acc:HGNC:17024]
6899	ENSG00000136149	1.46175657652948	0.74058927045697	1.86898488897203	0.396252144587592	0.69191902697205	NA	1.15813456729135	2.09024523211749	0	0.89032477882945	1.10679705022873	1.02616105983344	0	1.79589396845133	0	2.92733120637886	1.88024959123506	4.66594146398798	RPL13AP25	ribosomal protein L13a pseudogene 25 [Source:HGNC Symbol;Acc:HGNC:36981]
6900	ENSG00000136152	696.256667228052	0.0609030154753672	0.221517551581681	0.274935394692236	0.783365873573791	0.955470129863956	608.857636442637	682.783621533724	717.029650234616	933.303551848828	694.755996444109	524.915392258337	486.335962493449	684.686449013023	757.73286644724	633.520777524005	661.489193742427	969.668908754231	COG3	component of oligomeric golgi complex 3 [Source:HGNC Symbol;Acc:HGNC:18619]
6901	ENSG00000136153	269.326462079599	0.289748414314494	0.287119952422634	1.00915457762403	0.312900506688551	0.762531023333152	197.655720853155	286.495627403059	331.853956963138	293.81113128248	376.934428025369	248.119194582977	289.042914640829	149.175046848179	231.572615721391	227.794175179958	227.712376687476	371.750356767174	LMO7	LIM domain 7 [Source:HGNC Symbol;Acc:HGNC:6646]
6902	ENSG00000136155	12.6799198955192	0.107882562205772	0.650390586146733	0.165873498946113	0.868256503333294	NA	13.8721182983267	19.6113046194026	5.69526712872063	14.002562199674	18.667518352852	8.02157760819332	10.1007605966553	9.11957722462705	17.130482645424	16.4373109659718	12.2629124997583	7.23764660662479	SCEL	sciellin [Source:HGNC Symbol;Acc:HGNC:10573]
6903	ENSG00000136156	506.433654861268	0.104459798098105	0.166500539912364	0.627384140334238	0.530407461214307	0.877915127894466	412.44232815721	635.888913058974	587.328759010806	539.57151916725	461.009656883037	427.684299921329	499.014510335921	552.403566003835	470.590626817008	450.522323461669	570.797344676985	469.950010841185	ITM2B	integral membrane protein 2B [Source:HGNC Symbol;Acc:HGNC:6174]
6904	ENSG00000136158	2405.90179473409	-0.0842634441901631	0.0531604999889095	-1.58507621650929	0.112949018564326	0.536213595749712	2506.34667882789	2352.31322017714	2341.16719462954	2345.16757656035	2259.21802696994	2270.96245548251	2458.53374037361	2611.30387233157	2558.82202101613	2264.6580947714	2447.7131185852	2454.61553708381	SPRY2	sprouty RTK signaling antagonist 2 [Source:HGNC Symbol;Acc:HGNC:11270]
6905	ENSG00000136159	592.907688149392	0.064321981870923	0.09094703078141	0.707246639261044	0.479413219639029	0.852455030145926	600.27804868558	674.042929776535	608.82763667852	596.173316799705	598.657641609146	618.366893217005	652.348634895597	566.88508633818	581.902061168973	517.751719941794	536.619502262332	563.038786419336	NUDT15	nudix hydrolase 15 [Source:HGNC Symbol;Acc:HGNC:23063]
6906	ENSG00000136160	1624.9900383691	0.171094045314182	0.120239444896571	1.42294440448686	0.154752272436264	0.603171364149933	1457.72345166502	1852.51307308889	2080.8293808066	1602.62244596379	1642.72897562815	1646.14918807351	1700.58654722002	1699.03675769446	1386.98467227936	1524.43126394364	1543.33534339031	1362.93936067549	EDNRB	endothelin receptor type B [Source:HGNC Symbol;Acc:HGNC:3180]
6907	ENSG00000136161	206.098725143125	0.129521459639828	0.144436054277787	0.896739116057029	0.369858142785164	0.795598213550261	212.549002121847	199.16819688395	208.595997467814	231.873403613362	199.148103356394	225.146184592246	196.190897678946	186.825468182127	183.855127797712	204.974569701205	187.709899496136	237.147850825766	RCBTB2	RCC1 and BTB domain containing protein 2 [Source:HGNC Symbol;Acc:HGNC:1914]
6908	ENSG00000136167	234.150274534667	0.0377805049227932	0.141852688881734	0.266336191584579	0.789980302493535	0.956973018543261	226.943945408667	258.10256415807	253.806881969547	244.317919941936	219.804548990353	211.07116116046	243.022275293012	255.86519946942	220.268813785095	217.262506522123	206.208060556606	253.129417160721	LCP1	lymphocyte cytosolic protein 1 [Source:HGNC Symbol;Acc:HGNC:6528]
6909	ENSG00000136169	1519.29223914339	-0.0299962082754449	0.0838389292845934	-0.357783770992852	0.720505136591086	0.937428670686253	1606.94124903039	1324.54943685111	1423.60905141318	1565.0048822708	1479.28363697381	1486.61528354799	1601.81253534972	1435.67578583207	1404.7651918416	1648.47662814672	1544.8569070981	1709.91628136521	SETDB2	SET domain bifurcated histone lysine methyltransferase 2 [Source:HGNC Symbol;Acc:HGNC:20263]
6910	ENSG00000136193	616.70128148983	-0.266716755479387	0.103970167524978	-2.56532005120901	0.0103080674310347	0.15486302734005	580.739074845059	494.368756828494	593.139947131738	616.939011420843	492.612846661797	553.437391250294	671.405228971658	666.077954043952	670.724230454893	675.014477453357	677.286385705358	708.670073110519	SCRN1	secernin 1 [Source:HGNC Symbol;Acc:HGNC:22192]
6911	ENSG00000136197	74.5238535074456	-0.0665224852764885	0.323537601828711	-0.205609749532938	0.837095761220439	0.966372897217121	82.7706611777536	80.5075573902121	77.6201761153289	84.809255096333	90.1060752179412	118.39446449106	76.9626914841706	109.765257424623	63.8690924722179	53.9736585497716	33.772471327499	21.7348813424356	C7orf25	chromosome 7 open reading frame 25 [Source:HGNC Symbol;Acc:HGNC:21703]
6912	ENSG00000136205	6524.59229965728	0.0356513889035305	0.0635137826013186	0.561317362049074	0.574581207763095	0.89564697770761	6496.90578935568	7236.45348620697	6486.12105335436	5973.68617646096	6459.60170168589	6387.09682051544	6668.98001698863	6063.29151334054	6997.61172822091	6485.74745435834	6728.95227260335	6310.65958279624	TNS3	tensin 3 [Source:HGNC Symbol;Acc:HGNC:21616]
6913	ENSG00000136206	13.492688609207	0.910496089370631	0.693914817032129	1.31211507093164	0.189481311667426	0.649589659246677	8.05054490529003	16.2334778720936	26.4334703978774	14.9416322041291	4.4058685937819	11.0418941641951	15.1205656475024	6.33022585302333	5.68077114711865	11.6679671486764	23.5142425524591	18.4916028243369	SPDYE1	speedy/RINGO cell cycle regulator family member E1 [Source:HGNC Symbol;Acc:HGNC:16408]
6914	ENSG00000136213	855.927187687565	0.203757558608494	0.0836972204867531	2.4344602774562	0.0149140167171122	0.192807477360056	875.017771927058	958.168110396762	1015.39814304804	834.790777003406	900.134090903338	898.425900826071	769.201746387876	846.111161952767	860.632138288118	739.191513513359	798.996781387456	775.058116616536	CHST12	carbohydrate sulfotransferase 12 [Source:HGNC Symbol;Acc:HGNC:17423]
6915	ENSG00000136231	2030.75877706757	0.161841839045248	0.137460095917226	1.17737324396095	0.23904656428761	0.705480115930728	1630.36336256402	2187.71538330163	2119.91504450223	2127.66955578881	2303.71982430502	1997.31443254805	1649.3471141424	1926.53553693163	1730.40078633634	1988.8009490785	1962.80823379661	2744.51510151564	IGF2BP3	insulin like growth factor 2 mRNA binding protein 3 [Source:HGNC Symbol;Acc:HGNC:28868]
6916	ENSG00000136235	25438.0641748331	0.0846313885523555	0.0369081888401443	2.29302469755177	0.0218465831012824	0.244045909762082	25704.2074396458	26349.8828883233	25932.5022030497	25871.9550411594	25557.1250683803	25758.0659881275	24613.1455459841	24154.9821628263	24778.4139471778	24551.8236171944	24944.9418918647	27039.7243042635	GPNMB	glycoprotein nmb [Source:HGNC Symbol;Acc:HGNC:4462]
6917	ENSG00000136237	287.15255801016	0.43574853153641	0.158495142408575	2.74928634981834	0.00597251845853486	0.112960609600733	317.687191679076	256.983161392203	311.59246405047	374.607134215675	367.421066523556	396.909070920162	209.1315420356	229.58950923728	216.513363790051	237.72922342858	214.707193544123	312.959775305138	RAPGEF5	Rap guanine nucleotide exchange factor 5 [Source:HGNC Symbol;Acc:HGNC:16862]
6918	ENSG00000136238	11675.0110795213	0.0755769241413986	0.0545066629162279	1.38656303831247	0.165575045566353	0.619992033434328	11297.1254313739	12758.9070085635	11632.5587076645	11860.5266150753	12359.7631945742	11923.5538324837	11360.0172335425	11239.2624768244	11264.9570762275	10953.6186572964	11141.6344760955	12308.2082445339	RAC1	Rac family small GTPase 1 [Source:HGNC Symbol;Acc:HGNC:9801]
6919	ENSG00000136240	11468.7169783256	0.129566913877758	0.0569153672720334	2.27648384062037	0.0228170666946534	0.2505217134259	11408.4539643399	11356.0173954883	13203.1282543282	12054.1481853365	11968.3611106994	11662.1045711126	10706.9391866853	11336.2429284598	10835.1200161691	10978.1662184079	11396.5450456377	10719.3768632421	KDELR2	KDEL endoplasmic reticulum protein retention receptor 2 [Source:HGNC Symbol;Acc:HGNC:6305]
6920	ENSG00000136243	407.469977439265	0.113066923289999	0.14510355978026	0.779215364951928	0.435852860563114	0.833367364171087	500.961668873448	445.572227498541	374.920326633022	399.099525395945	388.655061065732	433.37974113596	417.537443182647	358.29833879647	444.581929024259	365.860140488052	428.12794293055	332.645384246551	NUP42	nucleoporin 42 [Source:HGNC Symbol;Acc:HGNC:17010]
6921	ENSG00000136244	2.55875123896683	1.08099728325856	1.5210085989458	0.710710829648036	0.477263447345583	NA	2.45183166282196	0	9.63625796103663	0.62666265456073	1.87846782487411	2.8617048830714	4.58444686341892	1.01537629718808	0	1.65831045579315	3.34859817727172	2.64335808756531	IL6	interleukin 6 [Source:HGNC Symbol;Acc:HGNC:6018]
6922	ENSG00000136247	692.288260022034	-0.0821538298088151	0.101935772217846	-0.805937189873297	0.420279066232361	0.824802093334696	678.348864550877	632.405328405741	692.585562903925	741.788224193458	710.209769939804	759.032688169779	809.455029959593	628.335496220923	687.840895177302	683.179614467661	663.457423227303	620.820223048046	ZDHHC4	zinc finger DHHC-type palmitoyltransferase 4 [Source:HGNC Symbol;Acc:HGNC:18471]
6923	ENSG00000136250	2.3618678187428	-0.3689477696909	1.28891605937907	-0.286246545697195	0.774689296161174	NA	1.9918652627271	2.44008174590568	1.65469578611516	4.12730316510796	0.596335884877163	3.07527132327847	1.10185789729804	5.09485957186032	2.16483085867666	2.26036514970621	1.9671170133215	1.86783016603939	AOAH	acyloxyacyl hydrolase [Source:HGNC Symbol;Acc:HGNC:548]
6924	ENSG00000136261	2967.80418466312	0.0570074032436639	0.061904315175842	0.920895467169482	0.357105005383292	0.787728720216417	3237.02934096227	3054.08524599739	2943.93983233885	2917.22068511012	2921.80383890678	3191.62051632201	2936.02903762607	2967.37257327706	2969.39806571895	2794.07664089855	3024.30624601932	2656.76819278012	BZW2	basic leucine zipper and W2 domains 2 [Source:HGNC Symbol;Acc:HGNC:18808]
6925	ENSG00000136267	0.634566656578661	-1.05421162668981	3.25529652728085	-0.323845037726992	0.746055356834327	NA	0	0.563248352968594	0.336375109671601	0.89047801952194	1.11296846817335	0	0	4.71172992860844	0	0	0	0	DGKB	diacylglycerol kinase beta [Source:HGNC Symbol;Acc:HGNC:2850]
6926	ENSG00000136270	3787.87374866191	0.147766434901244	0.0694071258244348	2.12898075155884	0.0332558529556619	0.304806237012614	4024.06140531248	4149.21097991681	4053.16063964482	4031.71828430234	3588.58773562405	3868.80078477971	3436.48406785482	4089.16057597558	3509.96148968028	3441.91034141033	3673.37294666093	3588.05573278078	TBRG4	transforming growth factor beta regulator 4 [Source:HGNC Symbol;Acc:HGNC:17443]
6927	ENSG00000136271	2894.55181759914	0.292121326092435	0.0969504758211696	3.01309842595584	0.00258595032283688	0.0663189498390662	2846.5938847386	3818.68930560189	3279.82126172749	2846.52570176222	2733.44673042944	2579.16362579023	2702.01401938931	2733.21599376743	2682.05478228551	2610.38878336587	2778.37374440872	3124.33397792296	DDX56	DEAD-box helicase 56 [Source:HGNC Symbol;Acc:HGNC:18193]
6928	ENSG00000136273	890.308667707102	-0.090764388158409	0.0828768048873254	-1.09517238607119	0.273441120952286	0.734695606987716	845.292607977245	841.695892534651	878.838536442444	882.820513072491	856.895248813364	1017.77762643074	947.289090862222	859.827511841431	928.138224468285	885.558948972179	851.458925713949	888.110885356231	HUS1	HUS1 checkpoint clamp component [Source:HGNC Symbol;Acc:HGNC:5309]
6929	ENSG00000136274	36.412285426364	0.569000728881941	0.364572030355731	1.56073610015211	0.118586029836827	0.545761941999523	37.9469170484985	46.0415676835405	50.7817486712145	43.2926955454868	39.5028772503327	29.017261436898	22.1091692543533	35.2109221945627	33.6724466780262	26.2502225219048	28.1605864782496	44.9610103532997	NACAD	NAC alpha domain containing [Source:HGNC Symbol;Acc:HGNC:22196]
6930	ENSG00000136279	2354.16146410718	-0.0995314528079434	0.0681402768152462	-1.46068459741968	0.144102017927847	0.587487827051983	2230.95973572121	2321.09402172596	2501.36788985831	2272.26294674996	2085.65855566364	2281.49237040024	2602.9739915676	2433.35690482792	2526.91890977304	2452.80266640928	2383.25112851444	2157.79844807454	DBNL	drebrin like [Source:HGNC Symbol;Acc:HGNC:2696]
6931	ENSG00000136280	778.749915106285	0.331365368682118	0.118221858458615	2.80291117905337	0.00506436145539776	0.101848316636107	1033.57666572443	891.015573102623	873.180068054071	774.430368558269	861.255394704994	704.801529463781	666.976851988547	808.61530311298	745.751826123536	583.499667370364	692.588753646916	709.306979424899	CCM2	CCM2 scaffold protein [Source:HGNC Symbol;Acc:HGNC:21708]
6932	ENSG00000136286	22.1977195295436	0.405164597946989	0.785027257100272	0.516115325018883	0.605773865084791	0.903358191033997	41.6787014159031	34.9266849022524	3.32186561837573	23.4537259195513	29.0585589472924	41.2800689868768	20.6020005568432	18.8619420132872	19.8772467238636	2.54105074969185	15.447159108062	15.3236294125233	MYO1G	myosin IG [Source:HGNC Symbol;Acc:HGNC:13880]
6933	ENSG00000136295	132975.106629854	0.0685289954777936	0.0353812099210804	1.93687541015841	0.0527605749614397	0.381133383107929	134042.151779709	142073.01902633	139978.123661441	136303.619786399	133036.837296587	135950.914245274	132123.422266045	133868.27475826	130800.238664521	128914.679781168	128777.555301955	119832.442990554	TTYH3	tweety family member 3 [Source:HGNC Symbol;Acc:HGNC:22222]
6934	ENSG00000136305	10.2215646477588	0.241090930780004	1.59243924323569	0.151397255376681	0.879662354400522	NA	0	6.02392134208178	19.2009149075913	1.64953908958331	22.5923550355056	0.941702300217746	3.75088220703938	0	17.8521203185227	3.61727316270686	42.6150575461382	4.41500986371861	CIDEB	cell death inducing DFFA like effector b [Source:HGNC Symbol;Acc:HGNC:1977]
6935	ENSG00000136319	431.783264362584	0.397825147676341	0.162368085859078	2.45014373096459	0.0142799199903204	0.187761469148361	439.173632652724	455.094219226406	614.344925250494	413.26637465595	420.690891858514	400.640960716388	317.080937955561	387.664047469528	441.149556417711	425.238757546034	483.61025674928	383.444611852417	TTC5	tetratricopeptide repeat domain 5 [Source:HGNC Symbol;Acc:HGNC:19274]
6936	ENSG00000136327	28.2512216379998	-0.979944959764547	0.42399912724396	-2.31119570017584	0.0208220477673852	0.237381534783641	25.7748773718021	15.5320509107165	17.5061139268978	30.8380994613675	13.1460451909116	18.335203299354	31.9673532818828	41.0826336923158	42.4251648919522	30.8909558629011	41.6288641992687	29.8872975666281	NKX2-8	NK2 homeobox 8 [Source:HGNC Symbol;Acc:HGNC:16364]
6937	ENSG00000136352	5.21362053398638	-1.08753377811444	1.14484053749997	-0.949943457181664	0.342140983818753	NA	2.15531097262082	1.99647116954322	1.71630540212992	1.52422245039337	13.8071865445406	2.80297514420535	1.84700229241392	6.41177428898417	4.1563292086241	5.17056596637905	5.14605162112843	15.8292513468736	NKX2-1	NK2 homeobox 1 [Source:HGNC Symbol;Acc:HGNC:11825]
6938	ENSG00000136367	30.5525933051758	-0.733320515118962	0.51874995753209	-1.41363002439108	0.157470560912102	0.607110154379078	15.5205264482626	14.7396997593982	29.3161774752049	45.2117196627292	35.2502771180124	21.3874715357327	42.0856605678349	18.4158639579364	38.4618005047269	45.1603289131409	41.1080351093255	19.9735586098048	ZFHX2	zinc finger homeobox 2 [Source:HGNC Symbol;Acc:HGNC:20152]
6939	ENSG00000136371	286.915474340107	-0.114063521119015	0.157229715251704	-0.725457785994298	0.468171233426845	0.846304879669815	258.715085722554	293.244754470439	271.127677335444	263.834521197748	260.84766133338	326.695018392492	303.286866685342	266.90283732323	322.812835930921	322.460898855721	312.473848871329	240.583685962687	MTHFS	methenyltetrahydrofolate synthetase [Source:HGNC Symbol;Acc:HGNC:7437]
6940	ENSG00000136378	48.2170323633443	-0.0440922174364312	0.3897273313982	-0.113136066896423	0.909922681297799	0.98173201575517	29.8738718824189	54.147036266691	56.3360906282698	45.8386237363911	49.2552381272153	70.1276424897522	33.305279503813	48.000086574646	63.1398240107522	35.5188688478236	34.5241000247461	58.5377262676123	ADAMTS7	ADAM metallopeptidase with thrombospondin type 1 motif 7 [Source:HGNC Symbol;Acc:HGNC:223]
6941	ENSG00000136379	2551.68583861903	0.257224425634922	0.0647330418127545	3.97361870277877	7.07888540718797e-05	0.00507392724801366	2728.51411774984	2662.23939667771	2539.13641328505	2947.60354061588	2762.33238193776	2795.6999913397	2147.74335367889	2145.10370819718	2343.48882879167	2334.44905565642	2532.99420191692	2680.92507358138	ABHD17C	abhydrolase domain containing 17C, depalmitoylase [Source:HGNC Symbol;Acc:HGNC:26925]
6942	ENSG00000136381	3774.30878677473	-0.0871137101776225	0.0793909893068403	-1.09727452621776	0.272521403069592	0.734200395278274	3710.7776583051	3904.49247771499	3455.26357006228	3631.35159642827	4049.83657862595	3538.20825191408	3555.95969028459	4216.39124651629	3986.52112487288	3922.44151810832	3498.61343033155	3821.84829813241	IREB2	iron responsive element binding protein 2 [Source:HGNC Symbol;Acc:HGNC:6115]
6943	ENSG00000136383	24.2416671057183	-1.83160682022379	1.05904296131235	-1.72949246360516	0.0837209941601345	0.469616870571793	3.41397438025311	2.32395835172344	14.2114440432883	33.0661774339707	8.3601338912058	37.6245067154522	7.21924538025495	9.00255379798653	63.7752299620994	73.5165663550619	34.717802660745	3.66841229657796	ALPK3	alpha kinase 3 [Source:HGNC Symbol;Acc:HGNC:17574]
6944	ENSG00000136404	1.4721203434735	1.08502284478696	2.90475652266471	0.373533146864786	0.708751679978164	NA	0	2.82285765304505	2.65503277427077	0	0.333693772308768	0	2.44194058100368	0	0	0	9.41191934105367	0	TM6SF1	transmembrane 6 superfamily member 1 [Source:HGNC Symbol;Acc:HGNC:11860]
6945	ENSG00000136425	255.009242646805	-0.132600112151475	0.163857967982415	-0.809238108980492	0.418378198409584	0.823948402864912	230.872402792093	223.079868711749	273.673106348353	234.269528526785	262.9195993973	259.390664518851	296.889630732451	247.470701075809	254.740866593015	219.489253787912	310.761702393614	246.553586883727	CIB2	calcium and integrin binding family member 2 [Source:HGNC Symbol;Acc:HGNC:24579]
6946	ENSG00000136436	1764.9671502991	0.21058114898331	0.0960170957682948	2.19316307474533	0.02829563190225	0.278142786833955	1567.46647442816	2068.26922816384	1740.18534449934	1952.00696069037	1753.30385776473	1937.30983027447	1551.71168373695	1555.27000333714	1534.75771548563	1856.51393817328	1960.70485786224	1702.10590917311	CALCOCO2	calcium binding and coiled-coil domain 2 [Source:HGNC Symbol;Acc:HGNC:29912]
6947	ENSG00000136444	558.732044144427	-0.0819165338905673	0.0981092368982683	-0.834952309082869	0.403744560831126	0.816308491600869	515.33526745582	574.160998377867	510.051689685902	576.725244615251	572.503989180438	541.355149593357	537.935679560869	619.52822824697	532.122412597734	597.162234785652	586.712594337955	541.191041295311	RSAD1	radical S-adenosyl methionine domain containing 1 [Source:HGNC Symbol;Acc:HGNC:25634]
6948	ENSG00000136448	5939.09177842676	-0.16859970178456	0.0632616884856429	-2.66511542484079	0.00769619020954742	0.131825552155446	5756.59141894375	5407.92243047502	5809.27812514683	5839.58578848542	5146.13636788687	6037.19191422434	6256.67383103914	6478.05497824225	6341.87985518035	6161.35729085978	6333.79783267784	5700.63150795954	NMT1	N-myristoyltransferase 1 [Source:HGNC Symbol;Acc:HGNC:7857]
6949	ENSG00000136449	3.71149064120396	-2.87372542355977	1.30634948340558	-2.19981364869386	0.0278201192109371	NA	0	0.884764470421623	1.52239801856321	1.12917310227518	3.24392924720922	1.75128244488228	4.33078868014391	1.14386903310366	19.0206240102434	3.93097441731859	5.14173154793987	2.43835272234661	MYCBPAP	MYCBP associated protein [Source:HGNC Symbol;Acc:HGNC:19677]
6950	ENSG00000136450	10221.850133392	-0.0183650855505582	0.0398195678102603	-0.461207555995271	0.644649701153678	0.914789832945845	10766.6720160739	10533.1104626868	10180.4614303176	10061.9726405807	9640.28045610595	10075.7524868747	11036.3265244784	10408.1746105723	10434.3226714778	10178.0357542889	9673.84653549206	9673.24601175435	SRSF1	serine and arginine rich splicing factor 1 [Source:HGNC Symbol;Acc:HGNC:10780]
6951	ENSG00000136451	2159.56637973193	-0.0425534507624168	0.0563642756525741	-0.75497201498186	0.45026577377369	0.84044167750112	2153.75890469679	2190.84874927145	2025.79125876364	2107.36400811754	2113.74634683508	2105.60005958262	2219.66993934021	2172.10353610234	2164.28666333759	2232.91995685971	2082.02619339011	2346.68094048605	VEZF1	vascular endothelial zinc finger 1 [Source:HGNC Symbol;Acc:HGNC:12949]
6952	ENSG00000136457	4.40139341118835	-0.167934052211287	1.28933501982585	-0.130248577467453	0.89636976262638	NA	9.37467850941437	1.96828630541036	1.67859683960354	7.84150655375642	2.00011635305085	3.65044993792993	2.75273521930424	1.61686333488835	8.19498845331958	4.43295743719856	9.30554199038399	0	CHAD	chondroadherin [Source:HGNC Symbol;Acc:HGNC:1909]
6953	ENSG00000136463	1125.381578802	0.000244436279687603	0.0688373253074248	0.00355092645735377	0.997166776557188	0.999711038789054	1143.14019739849	1078.32109722687	1202.49379795153	1173.77330764988	1054.72840903834	1080.84972037121	1106.41233140299	1164.65452723123	1154.44799540883	1125.47858808389	1117.96598396738	1102.31298989332	TACO1	translational activator of cytochrome c oxidase I [Source:HGNC Symbol;Acc:HGNC:24316]
6954	ENSG00000136478	3362.43132951555	-0.00132352785295147	0.0456388911825957	-0.029000000189667	0.97686459044411	0.996269900087713	3256.96878816721	3380.63195777932	3471.16074201641	3253.45292696834	3349.89186315013	3403.72401412004	3475.51026725474	3380.36738514321	3263.46028003956	3330.29923244514	3300.98994281277	3482.71855428979	TEX2	testis expressed 2 [Source:HGNC Symbol;Acc:HGNC:30884]
6955	ENSG00000136485	6174.39005214347	-0.0181773839206449	0.0410774964641418	-0.442514405339007	0.658117008484225	0.918634322911301	5854.52453484615	6112.76751550999	6107.30612157914	6080.16707522643	6210.97596688232	6161.03579554618	6135.15051867358	5981.36846087084	6192.55600666838	6326.40916717518	6178.83493003296	6751.58453271053	DCAF7	DDB1 and CUL4 associated factor 7 [Source:HGNC Symbol;Acc:HGNC:30915]
6956	ENSG00000136490	136.110310265086	0.32885432680797	0.203483406949312	1.61612355394604	0.106067602643715	0.519129372354731	137.212214532878	183.089871614	137.554415815935	130.215110048344	146.233099708909	138.195233865907	109.770249951842	137.876203712097	113.983658961019	112.445829384892	158.936871880058	127.810963705155	LIMD2	LIM domain containing 2 [Source:HGNC Symbol;Acc:HGNC:28142]
6957	ENSG00000136492	774.214306136789	-0.0329640201425763	0.0854224924894356	-0.385893916015774	0.699575236625359	0.931225987469735	829.788458828331	766.422793834497	776.640055582833	725.210601338821	747.624997088332	741.181126010635	745.670586919785	780.491657541938	906.408555039642	757.625323316207	746.59588984125	766.9116282992	BRIP1	BRCA1 interacting helicase 1 [Source:HGNC Symbol;Acc:HGNC:20473]
6958	ENSG00000136504	2518.64558429106	-0.0545318790953744	0.0502220090321813	-1.08581636111832	0.277560246370422	0.738169519612663	2575.95098177901	2399.42569605532	2455.48076964656	2564.530827507	2455.83685550837	2482.35488532977	2640.92162918116	2607.63084150665	2463.57793376824	2447.08723201128	2541.89910313897	2589.05025606038	KAT7	lysine acetyltransferase 7 [Source:HGNC Symbol;Acc:HGNC:17016]
6959	ENSG00000136514	101.204298281862	0.502001217034514	0.206388303288525	2.43231427864752	0.0150026833055003	0.193087020774381	141.830996748176	117.860454652251	105.50555408023	129.409070156548	113.34084859409	119.114873758532	88.794589567005	89.5774134691166	78.287094127856	89.1957299336123	71.5288926456464	70.0060616492835	RTP4	receptor transporter protein 4 [Source:HGNC Symbol;Acc:HGNC:23992]
6960	ENSG00000136518	2999.15085666607	-0.147423729397626	0.0620726048312997	-2.37502082920948	0.0175479599161668	0.213416811452733	2990.25244725799	2776.43472166309	2790.21165843252	2946.58192964657	2697.45909549901	2780.12617328836	3259.087867779	2989.56210034817	3229.98383078274	3285.73058547764	3275.66598601494	2968.71388380277	ACTL6A	actin like 6A [Source:HGNC Symbol;Acc:HGNC:24124]
6961	ENSG00000136521	2307.80929270874	-0.0206191212724211	0.0526022314225593	-0.391981874433909	0.695071606419848	0.929268664937626	2256.88701676086	2375.16205317794	2355.81816557451	2404.31535086941	2183.2095034842	2229.43496502453	2397.45865419765	2401.99814666154	2287.76592308224	2228.50487290717	2257.90221124815	2315.25464951668	NDUFB5	NADH:ubiquinone oxidoreductase subunit B5 [Source:HGNC Symbol;Acc:HGNC:7700]
6962	ENSG00000136522	1316.61822561829	0.156079833186494	0.0802183362113336	1.94568773871481	0.0516922603861223	0.376406154772784	1284.86652568935	1604.09885777639	1365.48437335118	1299.55591414964	1270.46189462509	1316.29362805389	1247.05983366911	1295.8300472677	1273.68531609619	1270.75006000975	1248.34896970122	1322.98328702996	MRPL47	mitochondrial ribosomal protein L47 [Source:HGNC Symbol;Acc:HGNC:16652]
6963	ENSG00000136527	7362.38984011638	0.00311568917475154	0.0523509796124809	0.0595153939394236	0.952541604620323	0.992292090503635	7304.03392410095	7810.12063184482	7464.24701005593	7152.0715927017	7007.7823896775	6868.58424008793	7345.99096286986	7368.74901820627	7819.01350577986	7450.54514481804	6894.66113505425	7862.87852619946	TRA2B	transformer 2 beta homolog [Source:HGNC Symbol;Acc:HGNC:10781]
6964	ENSG00000136531	9.61150161640126	-1.41319433608916	1.04544756957235	-1.35176012381687	0.176452064385211	NA	4.96088788723888	5.03707627900958	5.32733668453367	15.0685717767918	4.01864398362797	6.23527018077572	39.3975643669056	2.65890887926935	6.13729237124331	2.89385590249859	5.4384621368651	18.1641489480556	SCN2A	sodium voltage-gated channel alpha subunit 2 [Source:HGNC Symbol;Acc:HGNC:10588]
6965	ENSG00000136535	3.05031322996209	-0.498743312526715	1.85698318040289	-0.268577183568517	0.788255072224246	NA	3.26708191675956	3.06448783973098	0	4.37769951748274	2.08289841426048	0	7.61585361641302	2.18367100450731	0	12.2831538527442	1.72891259764686	0	TBR1	T-box brain transcription factor 1 [Source:HGNC Symbol;Acc:HGNC:11590]
6966	ENSG00000136536	1937.59716938307	-0.126036844799675	0.0778485400446953	-1.61900075103931	0.105447101520964	0.518699828139944	2000.73177336394	1713.59504322175	1823.12386083508	1997.90098187152	1992.6184407409	1871.53192138027	2210.59309995215	1983.22006093518	1844.84358349656	1960.53247802502	1894.22390443897	1958.25088433545	MARCHF7	membrane associated ring-CH-type finger 7 [Source:HGNC Symbol;Acc:HGNC:17393]
6967	ENSG00000136541	3.77516555573322	1.9134305152494	1.51114276575079	1.26621425759117	0.205436384379016	NA	8.46256988369865	19.1298495633647	0.634929494026451	1.93589493581443	0	3.73900245330062	5.5797367928422	0.915634255981254	0.766076403433091	3.50753642031098	0.630756466026256	0	ERMN	ermin [Source:HGNC Symbol;Acc:HGNC:29208]
6968	ENSG00000136542	28.7966555360033	-0.0720628107641237	0.462581795790606	-0.155783931447108	0.876203336827807	0.975438158579979	23.036139758786	15.3221264051614	20.8830533540381	48.9644151874191	30.6971118858626	27.0015558837766	26.242683180092	14.5682978832684	21.6995903805301	41.6151806464709	25.4467565189323	50.0829553477024	GALNT5	polypeptide N-acetylgalactosaminyltransferase 5 [Source:HGNC Symbol;Acc:HGNC:4127]
6969	ENSG00000136546	1.84106995206154	3.21713986690827	2.25527225533987	1.42649733720217	0.153724834987381	NA	1.71612014316198	1.27867022319508	2.11210129465588	0.649562994583433	14.4326699289859	0	0	0	0	0	0.700039011965327	1.20367582819087	SCN7A	sodium voltage-gated channel alpha subunit 7 [Source:HGNC Symbol;Acc:HGNC:10594]
6970	ENSG00000136560	307.911639330397	0.148492514972813	0.17072930280247	0.869754122668767	0.384434787801618	0.803035339248138	296.881982074737	324.745742685721	335.391225086853	376.845388389701	348.214053394737	286.30497157243	296.622509578594	247.722735776392	322.708840424495	344.313508898581	240.917399922001	274.271314160526	TANK	TRAF family member associated NFKB activator [Source:HGNC Symbol;Acc:HGNC:11562]
6971	ENSG00000136573	2.69218478795798	-2.50439436702636	1.68039461105225	-1.49036086556962	0.136129376580577	NA	2.31430582161562	0	0	2.5537719681805	2.20921596134854	3.0367114409073	6.06104822852763	0.888676239354622	5.63897271854914	2.92597065272411	0	6.67754442428829	BLK	BLK proto-oncogene, Src family tyrosine kinase [Source:HGNC Symbol;Acc:HGNC:1057]
6972	ENSG00000136574	12.7518318892899	0.611692807526894	0.70160486323492	0.871848015286747	0.383291296437098	NA	28.0354739722561	13.1407087391795	9.62401035641188	18.5482445789229	5.9869496779567	16.9171919086964	17.8384893494811	8.55527494639908	6.01714209460824	8.95344399555443	12.9168473623094	6.48820568970255	GATA4	GATA binding protein 4 [Source:HGNC Symbol;Acc:HGNC:4173]
6973	ENSG00000136603	1782.36939115074	0.39322210198213	0.106987829058692	3.67539098084151	0.00023748543731107	0.0120265723090465	1743.7229828661	2249.39300834332	1930.78672642911	2021.9529001012	2179.57967910161	2090.69609691679	1371.1207150018	1650.03400086585	1485.73421729377	1713.83930369508	1565.36992078364	1386.20314241062	SKIL	SKI like proto-oncogene [Source:HGNC Symbol;Acc:HGNC:10897]
6974	ENSG00000136628	4850.31182813156	0.00841481253511043	0.0500980990065907	0.167966703367395	0.866609473742492	0.973565965926766	5123.57157126966	4541.23957541049	4645.88052580008	5019.21966965918	5158.86709836543	5083.41882415788	4728.13295371694	4587.51594308219	4911.95407040192	4735.37282027313	4883.16090814911	4785.40797729271	EPRS1	glutamyl-prolyl-tRNA synthetase 1 [Source:HGNC Symbol;Acc:HGNC:3418]
6975	ENSG00000136630	390.035510044557	0.170756885952043	0.101768120289268	1.67790154192374	0.0933663214878374	0.493895334018301	403.276732495865	395.14515937423	422.767222904789	447.01748223491	457.408255139953	465.143975755862	346.405446067013	343.283288761349	398.566722455191	344.49079853657	333.262647330904	323.658389478045	HLX	H2.0 like homeobox [Source:HGNC Symbol;Acc:HGNC:4978]
6976	ENSG00000136631	78.0983882162966	0.424111893494558	0.296886090741326	1.4285340631336	0.153138197446682	0.600860666345965	129.633437451962	91.1575829157471	81.357713250766	74.0283877930904	54.0349781166716	77.9844871918989	55.9754205395508	94.6961879198887	73.8328256149434	57.9181144731712	65.9430982056353	80.6184251222329	VPS45	vacuolar protein sorting 45 homolog [Source:HGNC Symbol;Acc:HGNC:14579]
6977	ENSG00000136636	2178.31545736109	0.0673134059083184	0.056940774249184	1.18216527252934	0.23714012912066	0.704217805569759	2370.86030879266	2083.62422017621	2264.65759770207	2145.98774793575	2248.10863068236	2146.08989576089	2121.6935753547	2131.79287391827	2159.64130411681	2124.55431532634	2232.55984781258	2110.21517075444	KCTD3	potassium channel tetramerization domain containing 3 [Source:HGNC Symbol;Acc:HGNC:21305]
6978	ENSG00000136643	827.880186303392	0.0489311745431999	0.076134288095093	0.642695633826431	0.520421614676336	0.873560791305291	789.243713233943	872.841279248791	829.186895507459	819.324613986167	831.378365742202	845.954101044689	834.814759833894	782.335187526428	792.961895575005	897.254236808274	840.032456396665	799.234730737188	RPS6KC1	ribosomal protein S6 kinase C1 [Source:HGNC Symbol;Acc:HGNC:10439]
6979	ENSG00000136682	232.91780674369	-0.265285819024391	0.171266783199783	-1.54896246702394	0.12139074289737	0.550275423808397	213.580402002555	202.63328362024	248.034570474061	219.149858851436	213.645805562382	192.857754112913	281.841948279111	234.01172510705	284.400257091361	200.483741984925	286.433137531814	217.941196306437	ZNG1B	Zn regulated GTPase metalloprotein activator 1B [Source:HGNC Symbol;Acc:HGNC:17907]
6980	ENSG00000136688	0.146801859903347	0	4.40735632395955	0	1	NA	0	0	0	1.76162231884016	0	0	0	0	0	0	0	0	IL36G	interleukin 36 gamma [Source:HGNC Symbol;Acc:HGNC:15741]
6981	ENSG00000136689	1.99456593904365	-0.113925349415484	1.47334415843718	-0.0773243296639722	0.938365536574124	NA	0	1.94815815218918	2.77980109428833	1.25491809866999	0.815627731950939	2.98643119997172	0.747300985432362	3.28469970725447	1.67645193899822	1.78257041004647	1.39501136658465	5.26382058313743	IL1RN	interleukin 1 receptor antagonist [Source:HGNC Symbol;Acc:HGNC:6000]
6982	ENSG00000136695	0.078363720724168	0	4.40735632396697	0	1	NA	0	0	0	0	0	0	0	0	0	0	0.940364648690016	0	IL36RN	interleukin 36 receptor antagonist [Source:HGNC Symbol;Acc:HGNC:15561]
6983	ENSG00000136696	0.339863204795005	0.059671321517852	4.40735632395594	0.0135390281910069	0.989197748457427	NA	0	1.07798803660016	0	0.881657177862248	1.10223187583508	0	1.01648136724258	0	0	0	0	0	IL36B	interleukin 36 beta [Source:HGNC Symbol;Acc:HGNC:15564]
6984	ENSG00000136699	5010.02943326147	-0.0047944793850178	0.0418992539698133	-0.114428753038706	0.908897922060569	0.98173201575517	4830.70177945472	5195.51637823665	5142.70396582522	4905.16684670498	4842.06993091306	4872.8930162705	4947.66446958621	5054.72389337287	5223.29857540547	4901.55234778695	5191.4745830544	5012.58741252666	SMPD4	sphingomyelin phosphodiesterase 4 [Source:HGNC Symbol;Acc:HGNC:32949]
6985	ENSG00000136709	2685.13377777766	-0.0211283600846057	0.0925788634846564	-0.228220128108479	0.819475114332726	0.9637395392099	2903.55832161596	2478.45401975749	2646.44018318576	2795.34245372524	2578.75145681051	2453.57135125341	2879.46287814862	2582.3010845426	2682.99296899971	3126.19843837842	2588.64618071012	2505.88599620413	WDR33	WD repeat domain 33 [Source:HGNC Symbol;Acc:HGNC:25651]
6986	ENSG00000136710	563.182007023487	-0.0425826111201995	0.101236647177996	-0.420624470556894	0.674029321976166	0.923437348878736	564.42146765138	552.005038559456	609.520292565371	553.646294445944	525.678957451018	516.078744276398	563.579392491482	606.87389579042	608.308895953644	625.128867184498	511.362295930807	521.579941981431	CCDC115	coiled-coil domain containing 115 [Source:HGNC Symbol;Acc:HGNC:28178]
6987	ENSG00000136715	965.051599839073	-0.129515638425675	0.155989094566966	-0.830286493970735	0.406376822386163	0.816903328993442	681.385455201959	1039.33313213611	868.724121555952	974.558259927622	926.03241397524	1086.08423508552	932.030929380367	940.23923504944	958.800922320527	833.971143567167	1164.56077180071	1174.89857806826	SAP130	Sin3A associated protein 130 [Source:HGNC Symbol;Acc:HGNC:29813]
6988	ENSG00000136717	1316.00265415951	0.0968106426426021	0.0834418550107961	1.16021680762102	0.245960545545662	0.712200237226376	1428.02750150306	1320.12315854335	1312.60412872964	1343.22955583516	1266.31164106596	1474.57902075806	1361.54216584827	1243.24937863128	1189.99183479252	1371.34059098933	1271.29006445656	1209.74280876092	BIN1	bridging integrator 1 [Source:HGNC Symbol;Acc:HGNC:1052]
6989	ENSG00000136718	2827.46149590066	0.0699618044545096	0.0546870714700758	1.27931159182279	0.200787352207956	0.663433862839073	2875.54071889998	3123.06470795392	2937.72752876941	2729.43912922114	2742.2346410254	2859.07918165202	2740.31420340185	2840.54087815451	2933.68973548715	2768.68021632701	2814.65700094124	2564.57000897434	IMP4	IMP U3 small nucleolar ribonucleoprotein 4 [Source:HGNC Symbol;Acc:HGNC:30856]
6990	ENSG00000136720	1464.09398963508	-0.0163532889190958	0.0644398862965225	-0.253775881041216	0.799668707719986	0.958598392746996	1367.48979983306	1349.7135705352	1385.08853017893	1530.64676412268	1455.71338758398	1595.60458516269	1318.65025664776	1427.51684398698	1403.31470190743	1626.27120568257	1624.46032448077	1484.65790549886	HS6ST1	heparan sulfate 6-O-sulfotransferase 1 [Source:HGNC Symbol;Acc:HGNC:5201]
6991	ENSG00000136731	5167.51502936363	-0.0395142153808594	0.0739074603770299	-0.534644475392368	0.592895723045014	0.899063495767018	5338.54213565723	4779.69144263231	4722.80302703744	5543.85331218734	4954.31480959622	5609.98736780537	5213.89740745396	5061.51821837999	4972.92917607914	4944.44800823603	5062.18878381337	5806.00666348513	UGGT1	UDP-glucose glycoprotein glucosyltransferase 1 [Source:HGNC Symbol;Acc:HGNC:15663]
6992	ENSG00000136732	8032.23850691924	0.042628914540757	0.0351360692557052	1.2132522346345	0.225033398849234	0.691969535972295	8249.0537082081	8786.72284689036	8526.38937417855	7562.97407086208	7783.41825439353	7695.75355376173	8049.50424178119	8393.26067588986	8377.87619646382	7677.77451172731	7511.42260466119	7772.71204421311	GYPC	glycophorin C (Gerbich blood group) [Source:HGNC Symbol;Acc:HGNC:4704]
6993	ENSG00000136738	1606.43173283629	-0.145111124635831	0.11939250978038	-1.21541229766223	0.224208880008306	0.691271366782958	1401.53074036226	1806.6032749867	1449.24169961088	1571.59442105174	1594.66111967118	1330.94145348805	1861.15481249329	1655.53686448448	1629.24474896317	1541.35017853225	1538.94372339173	1896.37775699976	STAM	signal transducing adaptor molecule [Source:HGNC Symbol;Acc:HGNC:11357]
6994	ENSG00000136750	0.18245087818423	1.97674214450311	4.36436886823698	0.452927377172322	0.650601036474629	NA	0	2.18941053821076	0	0	0	0	0	0	0	0	0	0	GAD2	glutamate decarboxylase 2 [Source:HGNC Symbol;Acc:HGNC:4093]
6995	ENSG00000136754	1205.10423119826	0.0336491188915762	0.0785205972623942	0.428538753712356	0.668258925123957	0.921663770548156	1118.19213303169	1269.61812532214	1076.04893493798	1248.79422901883	1254.57330201934	1256.3957824709	1099.59698617295	1074.71397082107	1210.75634620486	1274.53006081831	1240.13100432621	1337.89989923489	ABI1	abl interactor 1 [Source:HGNC Symbol;Acc:HGNC:11320]
6996	ENSG00000136758	3971.38125942575	0.0415522397235294	0.0856969922980406	0.484873956591351	0.627765757350175	0.908406680320666	4066.1468681028	4298.26720442481	3810.76344949712	3929.35825979716	3867.87952065346	4047.84345450138	4022.75031153873	4393.65171687713	3409.17268843798	3668.18653687818	3963.25204404257	4179.30305835764	YME1L1	YME1 like 1 ATPase [Source:HGNC Symbol;Acc:HGNC:12843]
6997	ENSG00000136770	358.605970455301	0.105690171919563	0.229883419394163	0.459755523900331	0.645691710563603	0.914987930227355	363.568140349306	518.953520648395	352.806469664008	395.709882479335	501.964522679555	249.481309505605	354.784511257219	367.578829628817	422.087290251376	263.229795541501	280.922369653615	232.185003804882	DNAJC1	DnaJ heat shock protein family (Hsp40) member C1 [Source:HGNC Symbol;Acc:HGNC:20090]
6998	ENSG00000136783	248.477352153898	0.104928689013252	0.124082254344028	0.845638158074794	0.397754631877269	0.812780188559734	277.595203929369	270.11582364693	233.484453400052	243.653197256805	229.207771094976	254.683015428156	236.972892466635	244.890264671912	242.844042508893	253.419326536496	250.012790870165	244.849444036382	NIPSNAP3A	nipsnap homolog 3A [Source:HGNC Symbol;Acc:HGNC:23619]
6999	ENSG00000136802	4926.83091097237	0.0138718232415683	0.0412897028868894	0.335963261338289	0.736898571017519	0.942068172241092	4555.84201193328	4848.01142722598	4821.80284041077	5212.44174684953	5059.31997129313	5150.88603847046	4599.75985930455	4823.61971306048	4666.92774884279	5199.57159844502	4952.47305310713	5231.31492272531	LRRC8A	leucine rich repeat containing 8 VRAC subunit A [Source:HGNC Symbol;Acc:HGNC:19027]
7000	ENSG00000136807	1264.95636915407	0.012210829468693	0.118985797988876	0.102624259996429	0.918261187802149	0.983849633684358	1162.09474165707	1271.21514379771	1219.8029968877	1048.98492953702	1279.05742983383	1347.41894591952	1113.33686972997	1363.49505184583	1144.61383857691	1247.63311343652	1399.18901856335	1582.63435006339	CDK9	cyclin dependent kinase 9 [Source:HGNC Symbol;Acc:HGNC:1780]
7001	ENSG00000136810	3381.84791660004	-0.0480372199549066	0.0589247555203741	-0.815229855952428	0.414940751099557	0.822176120497715	3226.77244457865	3496.82938710413	3551.96967346144	3316.75474377228	3248.7441196043	3268.47152481986	3599.63215167849	3534.36191343248	3492.99088919902	3374.48436947595	3458.93797226735	3012.22580980649	TXN	thioredoxin [Source:HGNC Symbol;Acc:HGNC:12435]
7002	ENSG00000136811	1313.15949019159	-0.195083666865914	0.0693456794674255	-2.8132057882215	0.00490502492923943	0.0993310654244641	1213.75855016931	1296.03395517065	1241.44752378679	1288.91657033605	1248.91880234941	1168.55907261142	1351.49751314489	1477.62444837062	1466.33842910216	1367.77532389398	1378.41037574656	1258.63331761719	ODF2	outer dense fiber of sperm tails 2 [Source:HGNC Symbol;Acc:HGNC:8114]
7003	ENSG00000136813	2906.84692856928	0.141351661519078	0.134393200135713	1.05177688585687	0.292901926161155	0.748609485599001	2768.72278903156	2988.92966072552	2721.96079094345	2642.18016310863	3870.0395200854	2677.63111936391	2612.23271388864	2776.00435583065	2298.81980656265	2789.54140920973	3199.62088151698	3536.47993256419	ECPAS	Ecm29 proteasome adaptor and scaffold [Source:HGNC Symbol;Acc:HGNC:29020]
7004	ENSG00000136816	496.985410367017	0.143201182772998	0.131725956085533	1.08711439285371	0.276986257791515	0.738169519612663	639.532597671807	499.065481085098	466.703542450158	537.118397314329	572.792814491366	465.888197040962	464.700433212177	475.408158287368	512.585591030358	433.71941670552	463.603288008159	432.707007106897	TOR1B	torsin family 1 member B [Source:HGNC Symbol;Acc:HGNC:11995]
7005	ENSG00000136819	925.367634021608	-0.20045763475989	0.103869297854662	-1.9299026651781	0.0536188991433933	0.384126782843264	820.151483074085	835.959762568092	883.292900741144	1082.36094350016	885.70397340842	840.662695643245	1030.81075849951	940.728790871362	947.234572773527	1013.73005111707	949.181933325527	874.593742737159	C9orf78	chromosome 9 open reading frame 78 [Source:HGNC Symbol;Acc:HGNC:24932]
7006	ENSG00000136824	3438.22346797814	-0.0994284322865345	0.0530841628725263	-1.87303381849116	0.0610637151739324	0.409936381837682	3550.56035241174	3097.60114685586	3339.90849981704	3380.26158397646	3315.97776699468	3249.3786476201	3596.8022262795	3643.29875806943	3455.30294365349	3473.76558462983	3548.86125302594	3606.9628524036	SMC2	structural maintenance of chromosomes 2 [Source:HGNC Symbol;Acc:HGNC:14011]
7007	ENSG00000136826	163.416027801025	-0.0654090382210726	0.181236688940298	-0.360903957159685	0.718171245299747	0.936818743752606	168.722311286921	134.477695639795	148.700494127825	176.775770458985	163.839391016708	195.057930544326	134.814370662392	187.701337270189	149.361478186087	178.719033378355	153.055417669309	169.767103371401	KLF4	KLF transcription factor 4 [Source:HGNC Symbol;Acc:HGNC:6348]
7008	ENSG00000136827	1450.53114665275	-0.129226012930312	0.066128756765821	-1.95415760480625	0.0506825813349345	0.374018183378236	1314.34997536797	1451.67160767545	1409.59273298633	1356.8342505673	1368.2027069618	1485.61277072697	1519.6210580976	1593.010458103	1452.81374480808	1490.06442254362	1445.8192247927	1518.78080720217	TOR1A	torsin family 1 member A [Source:HGNC Symbol;Acc:HGNC:3098]
7009	ENSG00000136828	66.6432648888969	0.304431233340849	0.35882706659492	0.848406549232034	0.396211596554886	0.811598583117953	118.753416900361	46.7665234619067	67.7053863552291	54.9403495316643	92.4786100180749	65.6623764818857	67.8277769986437	53.8667745166961	61.8449180039499	65.3807347327259	59.0143955909114	45.4779160747143	RALGPS1	Ral GEF with PH domain and SH3 binding motif 1 [Source:HGNC Symbol;Acc:HGNC:16851]
7010	ENSG00000136830	7764.87217501999	0.038973440523197	0.033059512725476	1.17888732501383	0.23844304550132	0.705187991318651	8200.93595439286	7891.64868698518	8079.82468830233	7554.85832205063	7508.10680509432	7774.88468398	7711.70633246353	7812.37557803688	8006.90113359693	7452.39523851547	7739.48487564517	7445.34380117657	NIBAN2	niban apoptosis regulator 2 [Source:HGNC Symbol;Acc:HGNC:25282]
7011	ENSG00000136834	0.491714123563551	-1.93928968453831	4.35623654367292	-0.445175477753836	0.656192946728358	NA	0	0	0	1.7636200963559	0	0	0	0	2.26216038984955	0	1.87478899655716	0	OR1J1	olfactory receptor family 1 subfamily J member 1 [Source:HGNC Symbol;Acc:HGNC:8208]
7012	ENSG00000136840	388.0855157501	-0.0556296668490617	0.122915681710157	-0.452583967115278	0.650848345836175	0.915511943145284	357.099953101364	404.918525423286	380.368707058318	387.897485131191	333.736695563646	391.498941726737	347.814378172267	400.903053096079	439.252320065822	382.615763426035	429.195010679179	401.725355557279	ST6GALNAC4	ST6 N-acetylgalactosaminide alpha-2,6-sialyltransferase 4 [Source:HGNC Symbol;Acc:HGNC:17846]
7013	ENSG00000136842	122.831603759448	0.194813665178085	0.200618440863188	0.971065592673697	0.331515616316906	0.774848456398227	130.932240175704	131.993450886722	152.797725081886	117.878014326189	152.656222752978	101.317667810158	122.898087591127	115.369124741527	125.848403186768	96.8810072554357	104.441774130535	120.965527174348	TMOD1	tropomodulin 1 [Source:HGNC Symbol;Acc:HGNC:11871]
7014	ENSG00000136848	3023.46327550078	0.0867202020972801	0.0523628674950662	1.65613928812151	0.0976936146488916	0.503631019380619	2982.34565563451	2888.23544265376	2805.26377597069	3239.63374507934	3051.3640937705	3359.15561737054	2652.08486550541	2713.78896368896	2802.89178112293	3137.67710647572	3293.44981338404	3355.668445353	DAB2IP	DAB2 interacting protein [Source:HGNC Symbol;Acc:HGNC:17294]
7015	ENSG00000136854	7765.97375437172	0.000219423153233526	0.116718529811903	0.00187993417657963	0.998500030428702	0.999930853715122	7312.74935248025	9604.34877382562	7617.76688833163	6786.31998609821	6676.81721430296	6554.62334813144	8540.56920915711	8161.74740173376	7823.02820267204	7105.94975403762	7201.12347566824	9806.64144602177	STXBP1	syntaxin binding protein 1 [Source:HGNC Symbol;Acc:HGNC:11444]
7016	ENSG00000136856	85.8760503570591	-0.192562459555844	0.22160453673167	-0.868946378065392	0.384876460733671	0.803398649899202	71.7874204038673	78.8394571202055	80.993032424537	87.0398648169209	79.0657626898947	61.7793293560824	80.3923032569065	102.325723057906	83.0474734694373	104.167039339594	103.949424175762	97.1257741735955	SLC2A8	solute carrier family 2 member 8 [Source:HGNC Symbol;Acc:HGNC:13812]
7017	ENSG00000136859	2477.16576453684	-0.261740672847106	0.115964409398172	-2.25707761722307	0.0240032252181385	0.256101586926658	2654.02698620733	2348.93126039701	2569.40215937005	1841.77680020169	1790.87621062405	2034.25566579006	3617.88053110264	2873.95917791071	2587.66577614267	2777.36596182066	2345.08618580492	2284.76245907024	ANGPTL2	angiopoietin like 2 [Source:HGNC Symbol;Acc:HGNC:490]
7018	ENSG00000136861	3255.13888913556	0.177409569936455	0.0757190729595976	2.34299712083265	0.0191295307164478	0.226186543833619	4018.92963151234	3259.17744789937	3397.52611840275	3648.24372250411	3400.61956452816	3344.05126086527	3133.23915703951	3046.61395866966	3254.96210147865	2729.55615374782	2885.91325242832	2942.83430055077	CDK5RAP2	CDK5 regulatory subunit associated protein 2 [Source:HGNC Symbol;Acc:HGNC:18672]
7019	ENSG00000136866	47.7316067886039	-0.2794313735034	0.339775867290668	-0.822399117781825	0.410849781301847	0.819237771339053	37.2904134109105	34.3294926736968	58.1660627500281	40.3718733980927	45.5390075176945	69.4615240778349	48.40089412858	48.5442181422383	61.5468342522164	41.5677704380563	49.9443281814188	37.61686249248	ZFP37	ZFP37 zinc finger protein [Source:HGNC Symbol;Acc:HGNC:12863]
7020	ENSG00000136867	154.965780662387	-0.146390311099422	0.201599217481831	-0.726145234728476	0.467749740928354	0.846214337377502	123.755133167704	124.225273867501	134.468060476904	194.036534280553	193.529049460133	145.182231101902	143.208735427443	137.719520254018	142.821682362091	157.763352588802	147.230007769323	215.64978719227	SLC31A2	solute carrier family 31 member 2 [Source:HGNC Symbol;Acc:HGNC:11017]
7021	ENSG00000136868	7430.77924045063	-0.0128186737068294	0.0402000477265371	-0.318872101695726	0.749823500465357	0.945444457075999	7368.49690286282	7330.54269759589	7185.25502016457	7734.04116527959	7348.77225269971	7284.32775064218	7578.99026877734	7143.97703098178	7356.11276856225	7891.48245934683	7431.37212712855	7515.9804413661	SLC31A1	solute carrier family 31 member 1 [Source:HGNC Symbol;Acc:HGNC:11016]
7022	ENSG00000136869	416.224289544584	-0.217352516303224	0.163608666046835	-1.32849024171497	0.184016205164756	0.644083140758321	431.677204091388	293.036018030032	394.653720684305	380.2163093105	317.602867881312	428.638040620665	388.902018817756	427.059972914857	487.570693938855	516.234091876237	472.357397599508	456.743138769594	TLR4	toll like receptor 4 [Source:HGNC Symbol;Acc:HGNC:11850]
7023	ENSG00000136870	279.362615574022	-0.0721602450892611	0.148268603167599	-0.486685943939816	0.626480907724976	0.908397229716221	284.72386458514	251.99631146686	261.551853304989	305.979062884058	284.406008423688	256.680176902209	285.321563855569	238.141955692584	317.404994543862	301.569272714014	308.59471605004	255.981606465251	ZNF189	zinc finger protein 189 [Source:HGNC Symbol;Acc:HGNC:12980]
7024	ENSG00000136872	244.574396693747	0.604119086810068	1.84654610165219	0.327161659418921	0.743545617931873	0.944147167850897	4.59273633558015	216.120290772913	697.815646149827	3.53728070348843	703.817317267143	10.100654419516	174.950112795349	3.59145285810569	425.891376121829	52.3748926608799	388.719709635668	253.381290604661	ALDOB	aldolase, fructose-bisphosphate B [Source:HGNC Symbol;Acc:HGNC:417]
7025	ENSG00000136874	881.271967805136	-0.0915627635780184	0.146285197419113	-0.625919540687957	0.531367716847492	0.878302575494016	995.129589075646	850.408808577336	726.242153299941	785.811845552369	856.481500654268	1001.29453688693	1008.47015664029	735.776590603737	996.412568063507	845.84346938823	867.485848326887	905.906546592493	STX17	syntaxin 17 [Source:HGNC Symbol;Acc:HGNC:11432]
7026	ENSG00000136875	3041.37017870307	-0.138892937970993	0.0554139810725424	-2.50646019799893	0.0121946786406386	0.16942845264434	3032.7124954603	2931.26593494683	2830.98752130328	3108.02564444705	2730.79337747833	2803.91909998019	3183.96234037178	3182.23077497414	3316.5469442256	3158.24985006551	3096.73670240175	3121.0114587821	PRPF4	pre-mRNA processing factor 4 [Source:HGNC Symbol;Acc:HGNC:17349]
7027	ENSG00000136877	1552.56209423516	-0.135123001415493	0.0915658382002282	-1.47569228951978	0.140026516799659	0.582138793964555	1727.13334289323	1606.74637138673	1392.34097403224	1423.62058336077	1532.92765133658	1437.71156924056	1731.85416771031	1630.91392091836	1821.34307504262	1387.70644568271	1354.03015095972	1584.41687825805	FPGS	folylpolyglutamate synthase [Source:HGNC Symbol;Acc:HGNC:3824]
7028	ENSG00000136878	588.370358868374	-0.0734381100632912	0.108593134082258	-0.676268446287428	0.498870222539849	0.863460812890608	593.333314810179	593.91366377655	543.583438282191	697.984550528676	553.676342195818	596.197438087721	564.55040144331	666.960357850456	588.085567137096	539.27096015332	559.815550202543	563.072721952625	USP20	ubiquitin specific peptidase 20 [Source:HGNC Symbol;Acc:HGNC:12619]
7029	ENSG00000136881	31.9801266044689	-2.08401089226167	0.509430093484909	-4.09086726307308	4.29763062143289e-05	0.00331867310473853	3.40545352527521	16.1418900797826	7.46459047955289	12.959693768978	23.0275779780136	11.8685586998406	30.8736003738668	51.9147479866892	31.4910727869828	60.2293687949456	63.0928888813135	71.2920758983866	BAAT	bile acid-CoA:amino acid N-acyltransferase [Source:HGNC Symbol;Acc:HGNC:932]
7030	ENSG00000136883	1.32872465029438	1.11590582249901	2.46738818583503	0.452261962226004	0.651080275024873	NA	2.20198174053438	0	0.928796744962566	0.446867955520481	2.101185807631	1.01039112692097	1.01612868933455	0	0	8.23934373862861	0	0	KIF12	kinesin family member 12 [Source:HGNC Symbol;Acc:HGNC:21495]
7031	ENSG00000136888	2556.31540668991	-0.0867921486636918	0.0721615028327277	-1.20274862990143	0.229073609138859	0.698163804707117	2609.22036687704	2554.6463121916	2669.364947654	2368.24951495515	2388.61890039933	2644.43815072836	2834.5024860354	2791.94256775253	2692.26603623388	2457.66086363661	2542.6817023534	2122.19303146158	ATP6V1G1	ATPase H+ transporting V1 subunit G1 [Source:HGNC Symbol;Acc:HGNC:864]
7032	ENSG00000136891	1793.83370153888	-0.144753833976226	0.0531961153723727	-2.72113542432468	0.00650581031883265	0.119366685028038	1739.60825204611	1626.99137862165	1738.69448708088	1664.49935657409	1682.6031117886	1679.56209037882	1900.16907745205	1853.36947363014	1892.96917030347	1903.79395645564	1843.69498114528	2000.0490829898	TEX10	testis expressed 10 [Source:HGNC Symbol;Acc:HGNC:25988]
7033	ENSG00000136895	24.9095205276446	-1.74630803513501	0.829281908937355	-2.10580746585047	0.0352210800639594	0.311789107101188	9.82772167833743	14.7291707834977	5.40932865027518	5.98105106455055	37.4984494265141	46.0575017502346	9.37619990525547	39.2541349130813	53.453042236831	10.1113907499238	39.9084484684918	27.3078067047421	GARNL3	GTPase activating Rap/RanGAP domain like 3 [Source:HGNC Symbol;Acc:HGNC:25425]
7034	ENSG00000136897	662.729809816432	-0.126079087553878	0.0959830087996837	-1.3135563172124	0.188995557133939	0.649589659246677	598.835162594654	707.558874177639	566.634462723242	651.405247483178	663.556468406479	649.764061601344	666.897201447046	705.424725649257	669.147966012247	659.122448498184	684.381962688122	730.029136515795	MRPL50	mitochondrial ribosomal protein L50 [Source:HGNC Symbol;Acc:HGNC:16654]
7035	ENSG00000136908	1620.85880269088	0.0011129435252813	0.0608730774379203	0.0182830172569525	0.985413075469078	0.997505091730894	1527.04724771989	1704.28613351232	1677.3188021591	1572.57606465815	1499.26156417574	1542.91681762848	1572.13561636078	1620.33125696664	1716.7723164733	1690.29596371192	1645.05525255137	1682.30859637292	DPM2	dolichyl-phosphate mannosyltransferase subunit 2, regulatory [Source:HGNC Symbol;Acc:HGNC:3006]
7036	ENSG00000136918	1.27154145060848	-0.902866944949173	2.00693968395063	-0.44987248603899	0.652802387655655	NA	0	0	2.76981313498391	0.887325715274277	2.2061994192264	1.975788166477	1.01100652033009	0	4.50685042495692	0	0.9423275511068	0.959186474946398	WDR38	WD repeat domain 38 [Source:HGNC Symbol;Acc:HGNC:23745]
7037	ENSG00000136925	577.046789405699	-0.0421897691827678	0.124980691514075	-0.337570297232806	0.735687028878732	0.941754773737883	570.249002124167	567.824158386052	489.168956075792	492.103644112868	682.533667593507	598.02526292418	583.378535232595	564.106560392348	525.651320110157	621.43778332426	643.591110482521	586.491472109942	TSTD2	thiosulfate sulfurtransferase like domain containing 2 [Source:HGNC Symbol;Acc:HGNC:30087]
7038	ENSG00000136928	150.518783659802	0.434334373062649	0.182365156344307	2.3816741189453	0.0172341411659362	0.21120144539528	150.756589062862	148.08186045094	176.409171348666	199.441564044502	201.858210861375	191.918654802756	108.159329133946	125.368540870729	118.060448590787	146.101628291838	102.902566768445	137.166839690775	GABBR2	gamma-aminobutyric acid type B receptor subunit 2 [Source:HGNC Symbol;Acc:HGNC:4507]
7039	ENSG00000136930	5109.98587751225	-0.0218896382302318	0.0405365616983501	-0.539997407602598	0.58919882024323	0.898944646931516	5297.40733453304	5181.59997082663	4950.88964036247	4933.06429827229	5131.75543146671	5097.5076325224	5259.96131961956	5133.30981545947	5268.02542284532	5195.00602783081	4902.87425742238	4968.4293789859	PSMB7	proteasome 20S subunit beta 7 [Source:HGNC Symbol;Acc:HGNC:9544]
7040	ENSG00000136931	0.547616133056486	-1.62603621495017	3.99010999293277	-0.407516639348335	0.683628575690599	NA	0	0	0	0.885239883932226	0	1.0040937344513	0	1.76635828321362	0	2.91570169508069	0	0	NR5A1	nuclear receptor subfamily 5 group A member 1 [Source:HGNC Symbol;Acc:HGNC:7983]
7041	ENSG00000136932	291.861055942878	0.135401384955208	0.172759425282644	0.783756861506597	0.433182790706603	0.831229245065443	362.397307023399	339.418845396794	257.550015598822	229.647649013367	290.158615809522	290.573888658643	307.406858713396	262.436293077426	301.072369670629	299.173482065582	318.245472648403	244.251873638548	TRMO	tRNA methyltransferase O [Source:HGNC Symbol;Acc:HGNC:30967]
7042	ENSG00000136933	768.671767387461	-0.0455521991295836	0.0694951306766307	-0.655473249507847	0.512163103968356	0.869496252666879	797.157762735163	760.453317536396	771.267284039909	749.362729281678	756.610417640253	730.784879762234	804.065081250654	828.249599046031	767.845946272632	761.230962007627	758.234388229175	738.798840847784	RABEPK	Rab9 effector protein with kelch motifs [Source:HGNC Symbol;Acc:HGNC:16896]
7043	ENSG00000136935	750.885428212338	0.0270343384293964	0.088656841651458	0.304932342792879	0.760417682123153	0.947846070746697	734.671129450997	803.411167631299	659.969639929924	743.10370900428	815.399606872342	730.836017767842	710.898913056518	727.839613659266	713.619811195967	767.926649525267	798.5006721949	804.448208259458	GOLGA1	golgin A1 [Source:HGNC Symbol;Acc:HGNC:4424]
7044	ENSG00000136936	149.665699310416	-0.0893584831934097	0.156888683734576	-0.56956614757879	0.568971994279784	0.894343892716582	137.254912259955	141.332452763094	138.537802817425	161.116919988281	156.85835089282	133.105120693148	155.523736891992	147.219923117096	140.682764521856	166.740053072777	157.340360227752	160.2759944788	XPA	XPA, DNA damage recognition and repair factor [Source:HGNC Symbol;Acc:HGNC:12814]
7045	ENSG00000136937	2650.05921153619	-0.0527370156536526	0.0705221910007196	-0.747807390912096	0.454576343427129	0.842014998524772	2658.27872370338	2349.45645598648	2652.24802402723	2666.55102990289	2485.82559219072	2558.06830620029	2557.33730848624	2641.25397390192	2747.80908324474	3057.40122457779	2629.0178330385	2797.46298317409	NCBP1	nuclear cap binding protein subunit 1 [Source:HGNC Symbol;Acc:HGNC:7658]
7046	ENSG00000136938	5273.46340774076	-0.0520343951333705	0.0467480207449551	-1.11308231459159	0.265673078487305	0.728676493638249	5408.74279869795	5377.7919196365	5324.98760472265	5262.80563071505	4904.26664305728	5077.48810091742	5735.79935052358	5731.11494732981	5228.16548783564	5206.95408001702	5065.99092777409	4957.45340166217	ANP32B	acidic nuclear phosphoprotein 32 family member B [Source:HGNC Symbol;Acc:HGNC:16677]
7047	ENSG00000136940	654.731131195597	-0.0228781472909645	0.125464593305035	-0.182347439132426	0.855310071652953	0.970449603567642	728.054228452502	606.830214423319	605.030813674224	649.193447443244	627.937410345425	638.882676510773	710.162472145519	669.537473831272	586.891326251922	689.140017664269	770.158072142428	574.95542146227	PDCL	phosducin like [Source:HGNC Symbol;Acc:HGNC:8770]
7048	ENSG00000136942	13298.9138898643	-0.143360261641259	0.0793956288753162	-1.80564426117707	0.0709739243066397	0.438160244036911	12842.2778764229	13392.7599553421	13506.8282762364	12807.1002191099	12615.4727840357	12700.1203673993	14653.8291173373	15183.7053429302	14055.9829369104	13919.3430037074	13324.3547525107	10585.1920464287	RPL35	ribosomal protein L35 [Source:HGNC Symbol;Acc:HGNC:10344]
7049	ENSG00000136943	208.752399342248	-0.228261222736311	0.316341102856511	-0.721566753972682	0.470560885473006	0.847525424081353	114.208055089177	293.530158840054	201.307290376146	214.09835403335	231.078558458388	273.505407159045	271.581708468988	230.461992977225	206.060361182181	208.30710942796	156.256724031546	104.633072062911	CTSV	cathepsin V [Source:HGNC Symbol;Acc:HGNC:2538]
7050	ENSG00000136944	646.537084166673	-0.11196017334982	0.0833932770261759	-1.34255634677454	0.179415673484087	0.637144913530127	612.086755261009	604.377900027818	658.652949306882	707.526770887378	660.955559012134	616.012567415343	693.437489084048	676.923526698921	656.773415626459	615.296247795202	634.009182343017	622.392646541866	LMX1B	LIM homeobox transcription factor 1 beta [Source:HGNC Symbol;Acc:HGNC:6654]
7051	ENSG00000136950	725.123667780904	-0.239934452357304	0.0743817847427563	-3.22571518264988	0.0012565833634375	0.0396461979024063	699.601761536322	681.065477992216	729.707773282386	706.28619732009	643.73408870611	659.354270504078	833.104812396178	831.812829144838	828.533177628162	707.928979614062	711.417287483596	668.937357762806	ARPC5L	actin related protein 2/3 complex subunit 5 like [Source:HGNC Symbol;Acc:HGNC:23366]
7052	ENSG00000136960	110.273150815465	0.0075910593259181	0.315802181124176	0.0240373872621647	0.980822786592084	0.996891427337904	107.25567899385	94.3104747977106	87.4940599240993	136.190220465174	125.22905640875	84.1966424255969	84.7726872202	103.986470711862	98.4344324306948	198.204146145042	83.4504726511046	119.7534676115	ENPP2	ectonucleotide pyrophosphatase/phosphodiesterase 2 [Source:HGNC Symbol;Acc:HGNC:3357]
7053	ENSG00000136982	432.996937563485	0.250853007806778	0.184691481126072	1.35822727868831	0.174391577289347	0.631759300939546	454.228791484162	442.826524263737	519.90508537955	418.525926699269	495.818615979724	403.347806011795	410.436888626045	485.140748553125	295.835834879691	509.230359465304	386.049216511464	374.617452907956	DSCC1	DNA replication and sister chromatid cohesion 1 [Source:HGNC Symbol;Acc:HGNC:24453]
7054	ENSG00000136986	3743.32255410327	0.0454410185908572	0.0659451784753179	0.689072645513651	0.490777553101165	0.858530339721024	4053.48146561038	3799.97484373032	3371.59986924251	3855.04324126324	3712.23260131007	3908.0161454737	3617.78277775603	3696.13671114629	3553.17474584942	3756.01852056645	3621.70509006278	3974.704637228	DERL1	derlin 1 [Source:HGNC Symbol;Acc:HGNC:28454]
7055	ENSG00000136997	7996.89327061677	-0.0730170025682935	0.0646116632096843	-1.1300901252353	0.258438250243946	0.723596038393355	8106.22083602117	8480.37491452516	7741.57068305654	7527.21159366902	6879.93282480772	7464.50572436454	9019.29821469855	8702.25210051945	7863.4459943335	8541.9439507682	7586.64213074947	8049.3202798879	MYC	MYC proto-oncogene, bHLH transcription factor [Source:HGNC Symbol;Acc:HGNC:7553]
7056	ENSG00000136999	2218.42252316292	0.262232851843244	0.0735029402175202	3.56765118602342	0.00036019555825863	0.016506404320593	2347.08102249897	2649.28071253555	2336.63196646955	2209.22196738321	2452.73998911568	2245.84529753581	1943.29840383877	2025.23589024295	2146.06406345732	2154.84288475535	1951.89271093225	2158.93536918964	CCN3	cellular communication network factor 3 [Source:HGNC Symbol;Acc:HGNC:7885]
7057	ENSG00000137033	13.3329265951036	-0.0913645833721504	0.941794240754866	-0.0970111935478815	0.922717505214203	0.98423128307924	13.9244981057166	9.67920591997186	5.63143644891999	14.0771776185002	34.1497473577601	4.71234111831211	27.0058798827105	2.70750090655769	3.38762108062134	17.6276625928956	7.67049155400951	19.4215565552676	IL33	interleukin 33 [Source:HGNC Symbol;Acc:HGNC:16028]
7058	ENSG00000137038	1093.30614731368	0.129692354192321	0.0765306746554568	1.69464537946647	0.0901427130257712	0.485520115591986	1214.94012466803	1298.2854099191	1083.38623497245	1065.72369766956	1019.85827988852	1014.67443724408	1055.76721210126	1127.79208278471	1096.63194993117	1053.74480372241	1019.28716771155	1069.58236715134	DMAC1	distal membrane arm assembly component 1 [Source:HGNC Symbol;Acc:HGNC:30536]
7059	ENSG00000137040	412.575391937181	0.206896157342893	0.143421409325301	1.44257512400831	0.149140195102154	0.595070655707337	412.977008301424	438.74653543989	524.586369163704	413.699974777027	407.503910673072	328.259828707943	388.316621007938	381.760411756989	423.023570213685	472.496025916361	369.814403960735	389.720043327405	RANBP6	RAN binding protein 6 [Source:HGNC Symbol;Acc:HGNC:9851]
7060	ENSG00000137054	939.060533317896	0.0111538088469112	0.0798066630429355	0.139760371147338	0.888849325153059	0.978107786851038	1026.82987181687	960.144059756795	926.673443593494	902.603750258577	855.108202585747	921.413087119505	985.446199864865	909.260600862851	996.60928147091	934.920612291248	987.488771801095	862.228518392791	POLR1E	RNA polymerase I subunit E [Source:HGNC Symbol;Acc:HGNC:17631]
7061	ENSG00000137055	1288.76302132339	0.0108859660851638	0.0844457522524451	0.128910759804957	0.897428262619435	0.979933250650352	1277.00920675326	1286.821017634	1378.93675884379	1276.35167184254	1415.94500445171	1167.68003593789	1316.9928803728	1275.36428525389	1323.11623380689	1338.65191795344	1151.54581932974	1256.74142370077	PLAA	phospholipase A2 activating protein [Source:HGNC Symbol;Acc:HGNC:9043]
7062	ENSG00000137070	20.8259337969229	-0.679307172432544	0.651932619196992	-1.04198985052975	0.297416384548107	0.751579968690814	13.8949199270555	12.1987064308636	16.3826197652261	25.2024201758215	13.0682725621179	14.7198599817395	10.6655887839387	19.3140052396266	42.5244049770358	20.6387051839947	11.9077096303508	49.393992905304	IL11RA	interleukin 11 receptor subunit alpha [Source:HGNC Symbol;Acc:HGNC:5967]
7063	ENSG00000137073	2247.28834312119	0.050429500342772	0.0504793991126346	0.999011502301142	0.317789119307929	0.76634550044288	2240.63994794796	2158.16987071619	2202.86113947043	2342.2674158116	2480.23353030068	2256.1285075585	2147.05457612659	2097.38657101931	2130.77656883152	2264.82938284347	2272.05696766569	2375.05563916234	UBAP2	ubiquitin associated protein 2 [Source:HGNC Symbol;Acc:HGNC:14185]
7064	ENSG00000137074	668.415557717332	-0.0256781872705457	0.112174469226212	-0.228912937566595	0.81893658481619	0.9637395392099	637.430308636342	588.347336680821	742.754819226623	736.596627703258	675.504099645138	734.217273575695	672.22764160651	713.632244574752	616.126387515616	578.211960864826	695.855984271094	630.082008307304	APTX	aprataxin [Source:HGNC Symbol;Acc:HGNC:15984]
7065	ENSG00000137075	1242.85326264018	0.101061864069838	0.144589891680577	0.698955251264039	0.484579996767526	0.855605686561359	1154.90210058372	1075.54039915472	1340.97899178831	1257.71042303107	1600.32984190497	1155.35652101769	1332.53220262157	1054.77184673869	945.329235502719	1320.74378508456	1257.85452738315	1418.18927687102	RNF38	ring finger protein 38 [Source:HGNC Symbol;Acc:HGNC:18052]
7066	ENSG00000137076	11626.9784729118	0.0311465582192637	0.0405190607338239	0.768689047948825	0.442077928088626	0.835960589576038	11865.0580508737	11395.9758067338	12322.6652189927	11501.0092605612	11944.2245680586	11442.3555172681	11422.2701085629	11802.5271412026	11601.8150788156	10972.9737277672	11794.4000226525	11458.4671734522	TLN1	talin 1 [Source:HGNC Symbol;Acc:HGNC:11845]
7067	ENSG00000137077	3.30715691678699	-0.454924629816351	1.44276486722679	-0.315314463326781	0.752522904560985	NA	0	1.89902104615967	5.75812969209243	3.95829853394311	4.92704498528385	2.71726849563268	9.036378557876	1.41725665420876	0	1.74389620505263	1.48492683112543	6.74366200006927	CCL21	C-C motif chemokine ligand 21 [Source:HGNC Symbol;Acc:HGNC:10620]
7068	ENSG00000137078	0.389702139304478	-0.936742994450444	4.24868768623664	-0.220478195534344	0.825498752029988	NA	0	0	0	0	1.22140614473606	0	0	0.984448590813579	0	1.0786658652833	0	1.3919050708208	SIT1	signaling threshold regulating transmembrane adaptor 1 [Source:HGNC Symbol;Acc:HGNC:17710]
7069	ENSG00000137094	240.560483550006	0.143811280832989	0.153248985263102	0.938415876529883	0.348030730016339	0.782861402841755	309.919634031585	245.340457026634	243.977557292236	223.412015170306	240.586221490769	201.428727503324	216.356353381483	263.253625853489	239.866298887881	238.22580375367	211.988240869327	252.370867339372	DNAJB5	DnaJ heat shock protein family (Hsp40) member B5 [Source:HGNC Symbol;Acc:HGNC:14887]
7070	ENSG00000137098	6.94529696200697	-0.530919598952877	0.728731875589969	-0.728552732132176	0.466275301235995	NA	6.05485481889999	10.8334662838604	5.41237085803068	5.06133611096081	5.04803312370164	4.19442081235638	6.60767633351953	10.976147503176	14.4421807409604	6.89263674461845	2.96344949396294	4.85699072003639	SPAG8	sperm associated antigen 8 [Source:HGNC Symbol;Acc:HGNC:14105]
7071	ENSG00000137100	513.157036232443	-0.0395404094699462	0.127216768793209	-0.310811301411209	0.755944077644071	0.946112251505884	555.274371206481	511.547013392947	529.437408549575	457.524587650119	539.026795620716	486.90327714222	546.725135190701	594.229592360688	497.673223057302	539.271295842501	500.84079578742	399.430938988641	DCTN3	dynactin subunit 3 [Source:HGNC Symbol;Acc:HGNC:2713]
7072	ENSG00000137101	1.35944622354903	-0.662153537637688	2.01900469746296	-0.327960374965813	0.742941623255095	NA	0.845641830447205	0	2.96562374197388	1.30140360796208	0	3.93985181806203	0	1.97606438733007	2.49252445045979	0	0.692843834093105	2.09940101226015	CD72	CD72 molecule [Source:HGNC Symbol;Acc:HGNC:1696]
7073	ENSG00000137103	251.182713611949	-0.276533005825125	0.146854302728928	-1.88304326592028	0.0596945048012462	0.406754855606217	219.133942919798	216.596249279086	244.154934837033	281.686751650712	202.799127756458	239.102217508863	260.00953489204	278.097389208346	285.555910232969	268.71932822049	248.046753991562	270.290422846035	TMEM8B	transmembrane protein 8B [Source:HGNC Symbol;Acc:HGNC:21427]
7074	ENSG00000137106	1827.64680893059	-0.0279616564483858	0.0634179201024906	-0.440910966540634	0.659277454101958	0.918634322911301	1691.05703470858	1852.08490096837	1862.90521719332	1830.52673028163	1909.80276855745	1733.8106646716	1835.22576264883	1906.44716461641	1770.78411144421	1914.08854904221	1775.45429132739	1849.57451170708	GRHPR	glyoxylate and hydroxypyruvate reductase [Source:HGNC Symbol;Acc:HGNC:4570]
7075	ENSG00000137124	2132.1897295758	-0.122335799426504	0.0518686869513669	-2.35856750222361	0.0183456229337473	0.219617332217644	2000.77699693349	2113.00376354003	2078.19033216086	2162.82696524095	1944.21846327696	2107.097179713	2231.83198826352	2249.93221126798	2259.80471234684	2164.84610587124	2153.49383545262	2120.25420084216	ALDH1B1	aldehyde dehydrogenase 1 family member B1 [Source:HGNC Symbol;Acc:HGNC:407]
7076	ENSG00000137133	322.698233050903	0.00843538310306372	0.14694280326453	0.0574058947812377	0.954221867391547	0.992292090503635	286.664978042812	358.319046666859	344.15102292669	340.732133830423	285.775615821935	375.055725568526	318.275535026885	317.498326690456	349.595990395372	293.886060320271	335.808079003807	266.616282316796	HINT2	histidine triad nucleotide binding protein 2 [Source:HGNC Symbol;Acc:HGNC:18344]
7077	ENSG00000137135	541.560334412352	-0.115229509753838	0.107078865570271	-1.07611814096235	0.28187442342222	0.741264777636021	515.094271390183	556.599072372366	470.20225544762	537.064396837284	469.935845987791	532.688611906028	519.11664615062	583.291754498803	565.87747950947	550.115602092741	636.254103592708	562.483973162615	ARHGEF39	Rho guanine nucleotide exchange factor 39 [Source:HGNC Symbol;Acc:HGNC:25909]
7078	ENSG00000137142	7.45030724662591	0.830495725712737	0.957411857654067	0.867438312021421	0.385701897775196	NA	15.1543913377687	13.3390508741065	1.88016171378358	4.36417169557821	4.37840984410866	20.149671311797	3.00712756238276	7.07749275483728	6.83904909538483	3.87112975179455	2.79673313510864	6.54629788286023	IGFBPL1	insulin like growth factor binding protein like 1 [Source:HGNC Symbol;Acc:HGNC:20081]
7079	ENSG00000137145	928.148383849116	-0.144720744779068	0.137670810393024	-1.05120863577339	0.293162777782581	0.748758356295143	857.933692337455	798.967426138069	743.698687314788	969.833778818858	1077.48915814361	900.179358256978	814.180662398002	761.48833393993	1084.9013481203	1162.0520711496	924.065281081843	1042.99080848995	DENND4C	DENN domain containing 4C [Source:HGNC Symbol;Acc:HGNC:26079]
7080	ENSG00000137154	17567.8756288372	-0.0724821423316535	0.0400075855148413	-1.81170998946601	0.0700310192905388	0.435223380102201	16542.276613325	17965.8943590863	17380.2184449121	17297.5374294313	16997.8612048848	16602.5872017204	18835.3768871725	17972.0478888223	17754.9174869407	18283.9098542835	17369.3425936058	17812.5375818611	RPS6	ribosomal protein S6 [Source:HGNC Symbol;Acc:HGNC:10429]
7081	ENSG00000137161	946.849224878124	-0.104994497276901	0.0732023697013572	-1.43430462299575	0.151485351628493	0.597676634373679	911.723974847417	993.365747394991	894.133412753983	886.655535706864	900.949764495198	902.225842613953	998.954258174393	1015.61290850431	993.803597189704	1004.59530975172	886.18201268779	973.988334417157	CNPY3	canopy FGF signaling regulator 3 [Source:HGNC Symbol;Acc:HGNC:11968]
7082	ENSG00000137166	1813.69002363893	0.0338639477131055	0.0612431298815394	0.552942799928864	0.580302578756275	0.896334371776463	1776.27138759195	1854.44104025164	1894.24445351792	1859.32396317898	1750.08869821692	1794.40913176327	1738.05708290931	1765.57954822387	1898.78851007199	1770.46895523248	1744.18081154861	1918.42670116027	FOXP4	forkhead box P4 [Source:HGNC Symbol;Acc:HGNC:20842]
7083	ENSG00000137168	892.338926183289	-0.0779679273973227	0.0768262039089904	-1.01486112068852	0.310172033559597	0.760789338331289	955.025656773592	890.744878884982	823.148917253714	883.197086334948	816.991601911585	871.996833779224	957.405275702609	923.020210186267	933.135678395944	859.577689127838	870.018444742954	923.804841105816	PPIL1	peptidylprolyl isomerase like 1 [Source:HGNC Symbol;Acc:HGNC:9260]
7084	ENSG00000137171	166.954866983042	-0.327326208263182	0.179061131620437	-1.8280137364318	0.0675474901013754	0.428557089944132	176.180637148956	133.802562304187	136.222989952896	185.198069349719	153.690342888967	164.520924555976	172.481385955755	179.235160708547	209.384091909143	185.694840478552	157.34383740864	149.703561135166	KLC4	kinesin light chain 4 [Source:HGNC Symbol;Acc:HGNC:21624]
7085	ENSG00000137177	852.450149473914	-0.0628041073703266	0.113045166471607	-0.555566499042673	0.578507238542858	0.896131627298407	743.368352229576	925.168699116537	826.708996928514	795.467744780906	717.376560032608	861.869949532944	804.389175073148	902.177925914224	899.476233735221	839.013721792588	890.300322536919	1024.08411201378	KIF13A	kinesin family member 13A [Source:HGNC Symbol;Acc:HGNC:14566]
7086	ENSG00000137185	77.7208365155386	-0.039193098687847	0.273005047974754	-0.143561809492517	0.88584649979326	0.977170578697114	74.4154559535635	91.1009483796392	60.7389358967983	61.0676837502878	82.3351709206238	95.6956533152797	80.2649066365118	85.5515135933641	65.6619031841101	73.8798936314413	94.2789114798436	67.659061445	ZSCAN9	zinc finger and SCAN domain containing 9 [Source:HGNC Symbol;Acc:HGNC:12984]
7087	ENSG00000137193	236.237014296632	-0.141042763809711	0.180565626251434	-0.781116354966208	0.434734063547871	0.831911008517059	261.555634195559	204.245341658241	207.00311721462	218.121569503271	258.617217352286	244.679609752512	249.439862334614	202.748762293451	290.506071634267	215.601637282456	213.053298497543	269.272049840766	PIM1	Pim-1 proto-oncogene, serine/threonine kinase [Source:HGNC Symbol;Acc:HGNC:8986]
7088	ENSG00000137198	1061.47447959399	0.357835634982243	0.0659808967027929	5.42332179258024	5.85015370367613e-08	1.16810854737545e-05	1222.76118681843	1175.52310664396	1217.79483125869	1223.89805165215	1247.03295057549	1179.22131406528	962.740494025993	970.733223426256	884.899840103473	914.426686765119	852.999411939807	885.662657853173	GMPR	guanosine monophosphate reductase [Source:HGNC Symbol;Acc:HGNC:4376]
7089	ENSG00000137200	954.401251779068	0.116049704298996	0.144993320669957	0.800379657233702	0.423490863586421	0.827503397224579	826.172425667941	960.633358231616	1163.09992574521	1001.30918370992	927.04624101575	1011.88335418455	810.726106804765	839.864892097927	1074.3925161407	1005.51279575937	1023.01917637017	809.155045620907	CMTR1	cap methyltransferase 1 [Source:HGNC Symbol;Acc:HGNC:21077]
7090	ENSG00000137203	7732.30989426681	-0.0896522820096636	0.0500944605217468	-1.78966458718014	0.0735078486245573	0.44420309637822	7354.8064465171	8386.31479642992	7634.35457480973	6998.2526680349	7071.64218213517	7157.7358941429	8183.79155144792	8587.52011728806	8097.73388025594	8008.78309350859	7603.97018751158	7702.8133391199	TFAP2A	transcription factor AP-2 alpha [Source:HGNC Symbol;Acc:HGNC:11742]
7091	ENSG00000137204	0.18245087818423	1.97674214450311	4.36436886823698	0.452927377172323	0.650601036474629	NA	0	2.18941053821076	0	0	0	0	0	0	0	0	0	0	SLC22A7	solute carrier family 22 member 7 [Source:HGNC Symbol;Acc:HGNC:10971]
7092	ENSG00000137207	1774.3691682582	0.0922446020048341	0.0549547217400891	1.67855643853697	0.0932385223508899	0.493447492199314	1775.00570625076	1806.73605504374	1903.10503065472	1781.66199790035	1746.94414674713	1774.1955398066	1717.07119619049	1647.94963870804	1787.97695981797	1793.16630317009	1724.75880178544	1833.8586430231	YIPF3	Yip1 domain family member 3 [Source:HGNC Symbol;Acc:HGNC:21023]
7093	ENSG00000137210	1456.35680247444	0.0612077957826557	0.0658814956343447	0.929058989831849	0.352858516126435	0.7854373964804	1519.36225896014	1432.26062220564	1470.14712394915	1496.52329092468	1459.20883067284	1434.87067083112	1438.44056267841	1492.8290193538	1300.68723257872	1475.09198516101	1533.78950479785	1423.07052757992	TMEM14B	transmembrane protein 14B [Source:HGNC Symbol;Acc:HGNC:21384]
7094	ENSG00000137216	1585.60247305569	-0.0163329978458047	0.059278467727349	-0.275530027546061	0.782909059588436	0.955470129863956	1553.81331795175	1494.12734774673	1555.15813459296	1735.59631003739	1581.75517703816	1602.60869883981	1555.3721336826	1597.78381053981	1500.08062739646	1627.33789142498	1563.90165479372	1659.69457262392	TMEM63B	transmembrane protein 63B [Source:HGNC Symbol;Acc:HGNC:17735]
7095	ENSG00000137218	55.6022175201366	-0.303706185193388	0.387602148950265	-0.783551345150973	0.433303414600521	0.831229245065443	45.7633077766109	54.9753851049854	56.2646162570598	38.3616802911612	40.6812934203805	53.9108080942692	52.2814804984406	107.106116362549	37.1744965120246	45.9367316044934	65.3518305711743	69.4188637484903	FRS3	fibroblast growth factor receptor substrate 3 [Source:HGNC Symbol;Acc:HGNC:16970]
7096	ENSG00000137221	900.68583313909	-0.0736981747033166	0.111402964289244	-0.661545903859151	0.508262286472584	0.867502989135097	812.370580319337	877.644245601777	901.542984297457	797.561259148743	859.964879948336	1027.08241614057	882.276366842014	968.941421754381	875.904114069364	1032.14268321668	934.424340624724	838.374705705693	TJAP1	tight junction associated protein 1 [Source:HGNC Symbol;Acc:HGNC:17949]
7097	ENSG00000137225	1.12546959545854	-3.63052122451206	2.34416155475853	-1.54875043366456	0.121441724973166	NA	0	0	0	2.91110757699744	0	2.62937380110473	3.30993234811194	2.95322651285187	0.927206434449969	0	0.774788471986535	0	CAPN11	calpain 11 [Source:HGNC Symbol;Acc:HGNC:1478]
7098	ENSG00000137251	1.4564839304635	-1.04961678532207	1.81175766920097	-0.579336190024227	0.562362350770187	NA	0.760190751448038	0	1.24817456340349	0	0.725664892864874	1.32599502455588	2.00901803374045	0	3.22172136516066	1.2846013717328	4.39362047941829	2.50882068323754	TINAG	tubulointerstitial nephritis antigen [Source:HGNC Symbol;Acc:HGNC:14599]
7099	ENSG00000137252	0.23884211816356	0.0638068402358833	4.40735632396697	0.0144773500360988	0.988449149423783	NA	0	1.08475548533784	0	0.881496478034828	0	0	0	0.899853454590049	0	0	0	0	HCRTR2	hypocretin receptor 2 [Source:HGNC Symbol;Acc:HGNC:4849]
7100	ENSG00000137261	12.1773613627237	0.326791095700714	0.61462284165938	0.531693704741646	0.594938152731951	NA	22.3684762458678	11.8161683678404	9.33780316145537	7.13685993799564	11.9340687214772	13.5369950506575	6.81545907502524	11.4242353459611	16.1340661382633	8.74440591699658	11.026330174664	15.85346821648	KIAA0319	KIAA0319 [Source:HGNC Symbol;Acc:HGNC:21580]
7101	ENSG00000137265	5858.18644553488	0.244839141300133	0.0336317935639567	7.27999060872352	3.33843415664242e-13	1.72819608175523e-10	6212.56571079777	6183.14218298278	6144.85540237475	6273.58502295809	6559.22149389037	6323.04689238854	5250.83702245347	5319.87222603676	5069.00132310213	5697.75196645373	5589.77261475012	5674.58548823001	IRF4	interferon regulatory factor 4 [Source:HGNC Symbol;Acc:HGNC:6119]
7102	ENSG00000137266	651.731463516331	0.0584785611089569	0.160135043870271	0.365182783827953	0.714974968700189	0.935224336792194	762.786708379395	549.531557569415	658.098894737547	688.005990865062	698.348159330484	695.739977000698	504.084914349887	609.681742602524	781.59151787014	682.535339300229	555.881822451117	634.49093773947	SLC22A23	solute carrier family 22 member 23 [Source:HGNC Symbol;Acc:HGNC:21106]
7103	ENSG00000137267	7329.88871711751	-0.114191580832125	0.0405595035326758	-2.81540874237105	0.00487152303811178	0.0989669731158261	6938.23270094882	7180.11575609037	7298.11328112635	7255.34308784656	6988.95316925983	6977.05117100046	7418.2094302085	7888.38430491104	7878.70531368945	7511.52923588017	7497.25516019667	7126.77199425186	TUBB2A	tubulin beta 2A class IIa [Source:HGNC Symbol;Acc:HGNC:12412]
7104	ENSG00000137269	160.599025911905	0.104543683849484	0.187319446946538	0.558103739647072	0.57677354712727	0.896038654380617	166.637642875628	160.396827218799	131.452777557639	174.995856061444	178.897416576763	174.414435080936	126.490077146991	136.788664591377	164.941710798919	187.290720445165	139.322958609026	185.559223980172	LRRC1	leucine rich repeat containing 1 [Source:HGNC Symbol;Acc:HGNC:14307]
7105	ENSG00000137270	0.346937700316875	1.03234325176972	4.39794130394073	0.234733294608708	0.814415744259527	NA	0	1.09091505036225	0	0	1.09864038634696	1.00271712353872	0	0	0	0.970979843554575	0	0	GCM1	glial cells missing transcription factor 1 [Source:HGNC Symbol;Acc:HGNC:4197]
7106	ENSG00000137274	479.289406127425	-0.220623013773581	0.0991321043707609	-2.22554555029353	0.0260446368297409	0.266295456451564	415.891570290082	436.07325602314	436.295224438064	461.241797745434	507.368664595774	422.520443309008	507.917891160379	511.210549791843	481.784765806032	526.688916828921	549.913564158695	494.566229381724	BPHL	biphenyl hydrolase like [Source:HGNC Symbol;Acc:HGNC:1094]
7107	ENSG00000137275	900.705708288277	-0.0188385519415894	0.137208811274156	-0.137298412300565	0.890794925353326	0.978880883706385	806.062960832338	847.274316203293	975.430573268011	1114.3147146191	936.686624886207	775.038988806115	821.677305410642	882.398797633182	960.818301313301	953.653309074933	784.950345228262	950.162262183938	RIPK1	receptor interacting serine/threonine kinase 1 [Source:HGNC Symbol;Acc:HGNC:10019]
7108	ENSG00000137285	288.332591978015	-0.279377456534985	0.184035435440349	-1.51806338744768	0.128998419840229	0.560399905518334	261.851398334407	210.508562382297	312.852645990082	235.797027914138	253.986186501099	291.986140930392	257.054850223702	359.144984150974	337.969259963982	298.453040943221	351.025721960499	289.361284441383	TUBB2B	tubulin beta 2B class IIb [Source:HGNC Symbol;Acc:HGNC:30829]
7109	ENSG00000137288	692.738736002108	-0.0126762843661416	0.15244017584874	-0.0831557973189412	0.93372765958449	0.986683643338762	598.632524150767	803.989544337551	731.616953366842	784.753025530539	589.761404519696	562.785663764492	813.433583754906	703.412065865942	636.199241832139	731.22163251965	640.124060517306	716.935131865471	UQCC2	ubiquinol-cytochrome c reductase complex assembly factor 2 [Source:HGNC Symbol;Acc:HGNC:21237]
7110	ENSG00000137309	9672.40671202429	0.0164584789352779	0.0536570125013573	0.306734910648661	0.759045155000289	0.947586113919171	9293.58351181329	9946.74388207023	10141.0677100474	9470.93421604842	9670.34366090012	9269.9989147382	9182.69089466199	10325.837237935	9540.49546702655	9606.03927772119	9399.80686039093	10221.3389109382	HMGA1	high mobility group AT-hook 1 [Source:HGNC Symbol;Acc:HGNC:5010]
7111	ENSG00000137310	18.0519185070038	-0.0862993537214714	0.729490338635353	-0.118300886455755	0.905829255042761	0.981151232000362	20.4143852168418	23.593331705981	13.0083595021598	13.3963670776739	5.09897975180165	12.3998195650102	15.5972753479743	4.84416325678161	41.1936221765935	22.5543006029575	33.4703179785552	11.0520999017146	TCF19	transcription factor 19 [Source:HGNC Symbol;Acc:HGNC:11629]
7112	ENSG00000137312	222.22486606331	1.27696397029257	3.5142552605294	0.363366880213535	0.716330839161	0.935980887365332	335.866370346943	487.108095577354	542.756657762214	0	590.691673177026	0	0	149.179755440894	414.419638011077	0	0	146.676202444213	FLOT1	flotillin 1 [Source:HGNC Symbol;Acc:HGNC:3757]
7113	ENSG00000137331	2.42689196028984	-0.183508052188932	2.21319399686653	-0.0829154843401643	0.933918741714973	NA	2.30575963514087	0	1.85586043781849	10.6082683180127	0	0	2.01216295750244	2.66157294096882	0	7.76898695468813	0	1.91009227934658	IER3	immediate early response 3 [Source:HGNC Symbol;Acc:HGNC:5392]
7114	ENSG00000137337	2742.32010979917	-0.019111387801885	0.055151869073128	-0.346522939712967	0.72894974746967	0.939814649975424	2988.4194420901	2675.36281562493	2692.20723898313	2714.11476864652	2576.39260396207	2569.61826825016	2762.24292965509	2841.19498209911	2859.34720779224	2646.76222891355	2816.22355362996	2765.95527794313	MDC1	mediator of DNA damage checkpoint 1 [Source:HGNC Symbol;Acc:HGNC:21163]
7115	ENSG00000137338	122.007752288039	0.0269433671228019	0.178249606900373	0.151155268117147	0.879853235643376	0.975887403135835	123.117153586618	125.233834061799	126.471413758521	128.374830008685	107.679258780933	138.442319982524	123.948240355697	124.682537446985	119.139794752529	124.8795527226	101.7495510093	120.37454099028	PGBD1	piggyBac transposable element derived 1 [Source:HGNC Symbol;Acc:HGNC:19398]
7116	ENSG00000137343	0.156727441448336	0	4.40735632395624	0	1	NA	0	0	0	0	0	0	0	0	0	0	1.88072929738003	0	ATAT1	alpha tubulin acetyltransferase 1 [Source:HGNC Symbol;Acc:HGNC:21186]
7117	ENSG00000137364	367.736826801723	0.0284254052908996	0.0966055993485183	0.294241798431899	0.768573143027835	0.950596631297438	360.924781566382	367.550462373253	384.361241963677	371.323486861744	376.104519717349	365.061502579961	349.378244736534	368.919064435439	374.122898909391	363.398259626302	364.44268085571	367.254777994932	TPMT	thiopurine S-methyltransferase [Source:HGNC Symbol;Acc:HGNC:12014]
7118	ENSG00000137392	0.148728075222249	-1.63530953648948	4.38133520637521	-0.373244561180793	0.708966433522738	NA	0	0	0	0	0	0	0	1.78473690266699	0	0	0	0	CLPS	colipase [Source:HGNC Symbol;Acc:HGNC:2085]
7119	ENSG00000137393	361.167147511008	-0.278535397039358	0.204519108511343	-1.36190402484524	0.173228175835655	0.630359337061951	323.754648755039	321.268993520811	354.574552482832	275.641611624274	253.072303387925	255.344353404667	381.957897441388	468.185650559531	364.140646727719	572.860495276913	294.343174267897	468.8614426831	RNF144B	ring finger protein 144B [Source:HGNC Symbol;Acc:HGNC:21578]
7120	ENSG00000137409	3971.9798177203	0.00903981810776264	0.0410303944068229	0.220320039289201	0.825621914477883	0.964304370933143	3972.42978590523	4293.5624190003	4091.60989143618	3837.6330873157	3866.11486450097	4001.54827294621	4106.90953871811	4059.7101905164	4116.08009636462	3800.90854971388	3829.04906377214	3688.20205245388	MTCH1	mitochondrial carrier 1 [Source:HGNC Symbol;Acc:HGNC:17586]
7121	ENSG00000137411	1.46862426619461	-3.88415745523465	3.71154955042303	-1.04650561779296	0.295327652580115	NA	0	0	0	0	0	9.03641237635656	5.02915412555147	3.55792469242724	0	0	0	0	VARS2	valyl-tRNA synthetase 2, mitochondrial [Source:HGNC Symbol;Acc:HGNC:21642]
7122	ENSG00000137413	621.960696906007	0.0498187479181555	0.0907115287657473	0.549199738952775	0.582868383547957	0.897489099340451	600.970348352286	668.722183592104	680.387616347461	628.941259668112	586.092931259057	549.63127801681	625.671595714445	636.79237821229	621.485317892163	601.412489363624	599.645418407775	663.77554604596	TAF8	TATA-box binding protein associated factor 8 [Source:HGNC Symbol;Acc:HGNC:17300]
7123	ENSG00000137414	586.64854771655	0.0577244128989015	0.096338473926107	0.599183384855951	0.549050601304152	0.887014672229417	612.230803732469	615.493352022385	537.214373918368	617.892075113138	585.884303150951	634.852731259851	543.559742291272	607.171505654283	540.480125183213	570.841034933123	618.628117351588	555.534407987962	FAM8A1	family with sequence similarity 8 member A1 [Source:HGNC Symbol;Acc:HGNC:16372]
7124	ENSG00000137434	13.8522572238285	-0.288726821163557	0.605726557808269	-0.476661981287848	0.633602839608967	0.911189844132254	6.51993000718227	11.4049509812977	12.4761757111663	11.6901708444842	22.4171579509035	13.3831990256552	11.0410510729872	18.446859975534	7.39497705528939	11.5242505353769	19.6736712593754	20.2546922666902	C6orf52	chromosome 6 open reading frame 52 [Source:HGNC Symbol;Acc:HGNC:20881]
7125	ENSG00000137440	0.796641943864502	-0.893590719148245	3.11138898908234	-0.287199936196919	0.773959235168516	NA	0	0	0	0	1.10049080876957	1.00928673321669	0	0.899922318028713	0	0	2.82005657506752	3.72994689129153	FGFBP1	fibroblast growth factor binding protein 1 [Source:HGNC Symbol;Acc:HGNC:19695]
7126	ENSG00000137441	45.0330234662908	-0.432511560127753	0.345905158134887	-1.25037615067623	0.211162172481545	0.676309276987754	47.2719066130446	41.8872723999236	23.2265778905557	43.3545729331886	45.1875341424006	33.3301371062788	57.6276937274814	46.5709601417476	46.3165614744333	65.2975853748979	46.1031970632212	44.2222827283164	FGFBP2	fibroblast growth factor binding protein 2 [Source:HGNC Symbol;Acc:HGNC:29451]
7127	ENSG00000137449	1958.41301889312	-0.125271438754467	0.0907247377622669	-1.38078590078403	0.167344799865743	0.622046717476213	1798.84561310807	1664.43088068281	1894.61262188249	1838.27298657897	2341.19159974375	1835.14485313822	1943.1275120631	1958.36028736286	1943.95834953047	2146.27910681339	2070.5798978331	2066.15251798018	CPEB2	cytoplasmic polyadenylation element binding protein 2 [Source:HGNC Symbol;Acc:HGNC:21745]
7128	ENSG00000137460	594.974123447248	0.27665760546156	0.110845833454968	2.49587735360349	0.0125646035608959	0.171332159971358	583.171932524512	587.546942649794	552.505129352918	687.559402921156	700.06372284627	659.870370816934	414.646716995949	493.319762845804	514.505708834393	576.319301012346	715.801712052878	654.378778514027	FHDC1	FH2 domain containing 1 [Source:HGNC Symbol;Acc:HGNC:29363]
7129	ENSG00000137463	0.578548317704632	-1.72544491407169	3.28502141994028	-0.525246168441438	0.599412073935923	NA	0	0	0	0	1.09354714704212	3.00898262304268	1.0052108987296	0.899893722171775	0	0	0.934945421469408	0	MGARP	mitochondria localized glutamic acid rich protein [Source:HGNC Symbol;Acc:HGNC:29969]
7130	ENSG00000137473	0.251412571509139	-2.3726245430472	4.3281290476447	-0.548187107391898	0.583563433772432	NA	0	0	0	0	0	0	3.01695085810967	0	0	0	0	0	TTC29	tetratricopeptide repeat domain 29 [Source:HGNC Symbol;Acc:HGNC:29936]
7131	ENSG00000137474	1.58658015263758	0.801522068398955	1.78963768041993	0.447868346296151	0.654248214113496	NA	0.83953492283223	1.59353814270125	3.46472656883391	5.38103323410315	2.4146747261301	0	1.99923949732954	1.7632553674565	0	0	0.877680225265982	0.705279146998326	MYO7A	myosin VIIA [Source:HGNC Symbol;Acc:HGNC:7606]
7132	ENSG00000137478	281.828451785049	-0.143707803437169	0.168193853224277	-0.854417689364321	0.392873598070612	0.809203663920884	276.719842265182	231.692549640495	245.146958875443	309.187891090326	272.283990078605	297.411866143569	292.852842197866	319.3403961872	220.256963643511	348.919720650209	263.961318401762	304.167082246419	FCHSD2	FCH and double SH3 domains 2 [Source:HGNC Symbol;Acc:HGNC:29114]
7133	ENSG00000137486	2436.59054597684	-0.0124855352991091	0.128423326286822	-0.0972217093273521	0.92255032816008	0.98423128307924	2219.65762368793	2353.82566701382	2372.0792872264	2650.75928253627	2245.16483366422	2637.48377156676	2029.90165596067	2123.09637505952	2862.85310248797	2356.18734278338	2388.59944640214	2999.47816333304	ARRB1	arrestin beta 1 [Source:HGNC Symbol;Acc:HGNC:711]
7134	ENSG00000137491	21.0648920500831	0.691858481762368	0.706238798482417	0.979638166649935	0.327264758131698	0.773580166481776	18.8054581515295	34.1877173868144	15.4475666227272	44.46212445795	13.9082266853502	13.6927947655562	7.54988060887385	14.5824021332358	21.3613642493892	19.6050831635405	9.81155653935557	39.3645298366748	SLCO2B1	solute carrier organic anion transporter family member 2B1 [Source:HGNC Symbol;Acc:HGNC:10962]
7135	ENSG00000137492	983.394466437387	-0.0281688421355288	0.0901017172258183	-0.312633798809077	0.754558896660166	0.945813296303674	977.024211836913	913.504959645107	983.172613308167	1042.89384742077	1039.14538007357	916.063188247935	1087.55671635211	946.079813925369	897.047602946688	1014.78580316485	959.577746718738	1023.88171360842	THAP12	THAP domain containing 12 [Source:HGNC Symbol;Acc:HGNC:9440]
7136	ENSG00000137494	166.250415944913	-0.032509790779876	0.204966317381575	-0.1586104058227	0.873975829925329	0.975438158579979	152.126048673362	130.25232419252	158.457411635379	161.028253994998	187.081537669919	197.583105608537	135.614917004028	189.442399118058	124.799541062737	165.829075980118	215.442004018109	177.348372381196	ANKRD42	ankyrin repeat domain 42 [Source:HGNC Symbol;Acc:HGNC:26752]
7137	ENSG00000137496	24.4607289047258	-0.684826220953639	0.475129867738191	-1.44134534040911	0.149487144019555	0.595265473493254	32.3650087114244	11.8693662428498	18.7584855385126	20.6682190771525	18.8438819694924	23.2046731569463	19.6829054670582	37.7641819849939	39.6911931736725	18.6127503237604	28.8576630415799	23.2104181692665	IL18BP	interleukin 18 binding protein [Source:HGNC Symbol;Acc:HGNC:5987]
7138	ENSG00000137497	4390.69575732866	0.0530039906494617	0.127472276168516	0.415807987765052	0.677550513358043	0.924094801444708	3956.71045842141	4800.15843624227	4313.97069670946	4857.8819035383	4965.61736658707	3802.11045026251	4182.60091309958	4065.9652933044	4350.59835576663	3572.86756394759	4585.02010612947	5234.8475439352	NUMA1	nuclear mitotic apparatus protein 1 [Source:HGNC Symbol;Acc:HGNC:8059]
7139	ENSG00000137500	263.163338714056	-0.211455975775068	0.177222715746963	-1.19316519264372	0.232804683611456	0.701270797442502	240.554787257589	220.842769286524	276.318568737875	280.085584031317	235.898246414225	290.671403678986	274.541002462373	345.468558365679	234.14421850619	280.403473627444	258.246800652734	220.784651547731	CCDC90B	coiled-coil domain containing 90B [Source:HGNC Symbol;Acc:HGNC:28108]
7140	ENSG00000137501	487.517381251685	-0.148317490849418	0.109053624494826	-1.36004182838008	0.173816687697318	0.630852022045301	451.756844189164	445.236271161875	442.020540226483	578.993179756659	507.496944378781	441.881818153412	509.438255128551	495.67674054561	477.712873518715	513.874579594875	499.777354763954	486.343173602138	SYTL2	synaptotagmin like 2 [Source:HGNC Symbol;Acc:HGNC:15585]
7141	ENSG00000137502	196.806788820552	-0.359080099778993	0.325442477045009	-1.1033596567953	0.269871009073726	0.732117436083849	238.506746568021	112.305744809516	144.880438198968	123.544804734675	257.367129627958	151.162876510471	194.394765381014	221.396970204735	216.113572735344	233.550391747931	167.73643159041	300.721593737585	RAB30	RAB30, member RAS oncogene family [Source:HGNC Symbol;Acc:HGNC:9770]
7142	ENSG00000137504	463.478004168273	-0.154885739971873	0.112760304921902	-1.37358390507322	0.16957089641736	0.624266654402976	424.394556016349	460.733435653924	476.485940464959	404.375977575205	393.504061314663	486.162936442122	546.210665160242	483.285117152577	487.297472526889	457.7945386913	447.768103889334	493.723245131715	CREBZF	CREB/ATF bZIP transcription factor [Source:HGNC Symbol;Acc:HGNC:24905]
7143	ENSG00000137507	5.15945627820455	1.80977622537116	1.54736500472211	1.16958585714957	0.242167671521929	NA	0.693482741180086	0.658729857804074	26.762861010993	5.34609471566544	6.8471643301132	0	2.43383117023374	1.73251571997767	4.92873278334921	2.94093175111771	8.40046314943617	1.1686681085843	LRRC32	leucine rich repeat containing 32 [Source:HGNC Symbol;Acc:HGNC:4161]
7144	ENSG00000137509	1332.30776435622	0.0277519582171421	0.0671267270085959	0.413426357188372	0.679294267115044	0.924776465577349	1245.30893429332	1343.53904941435	1300.03568394847	1378.62439063916	1307.72411450186	1349.1891969325	1309.8062414361	1268.48708481975	1236.58280485269	1425.33075738135	1319.54399321263	1503.52092084246	PRCP	prolylcarboxypeptidase [Source:HGNC Symbol;Acc:HGNC:9344]
7145	ENSG00000137513	702.457009420753	-0.109496834660996	0.126287420232973	-0.867044670474686	0.385917534564003	0.804394833405022	762.296364753547	576.120555467064	582.323228276885	753.40521526161	709.57601690117	713.143498111377	656.389024515817	735.546106649428	673.10217460408	854.15635812873	671.199921338962	742.225649040369	NARS2	asparaginyl-tRNA synthetase 2, mitochondrial [Source:HGNC Symbol;Acc:HGNC:26274]
7146	ENSG00000137522	454.120773388726	-0.231584575709036	0.136649271940487	-1.69473698923105	0.0901253254240219	0.485520115591986	425.971722318189	420.214466803365	441.175422610619	381.940712617878	503.372774816279	465.817174402252	456.321767300516	478.151887783546	580.417427903609	479.553990691736	418.73413195699	397.777801459733	RNF121	ring finger protein 121 [Source:HGNC Symbol;Acc:HGNC:21070]
7147	ENSG00000137547	2352.31707362846	0.115617471051792	0.0641369517457526	1.80266551347989	0.0714407613753995	0.438952865507908	2250.18759569554	2634.55936896894	2266.0814843169	2519.10516233716	2402.26215749614	2358.73694429853	2231.18429377759	2196.4514459378	2168.45262992377	2400.59111456582	2381.24715264361	2418.94553357975	MRPL15	mitochondrial ribosomal protein L15 [Source:HGNC Symbol;Acc:HGNC:14054]
7148	ENSG00000137558	1987.09713820816	0.383504974331808	0.0692862608147424	5.53507967989822	3.11086898291419e-08	6.90168504352247e-06	2278.19251044951	2208.64677586498	2197.1586552939	2258.07863890248	2275.5626545412	2222.05482347754	1766.13686297937	1658.88981141518	1698.61925912915	1563.3016714188	1866.27781511882	1852.24617990703	PI15	peptidase inhibitor 15 [Source:HGNC Symbol;Acc:HGNC:8946]
7149	ENSG00000137561	47.2167088042197	0.599541543993218	0.385960638692323	1.55337483641993	0.120333610963635	0.548945031059996	78.3410025708148	42.8900698257947	58.8715500917574	45.174327975232	64.4853778041382	31.2750596110557	36.0247269449668	31.603791908316	50.9739120707816	35.4036702014874	35.2339103364972	56.3231063097946	TTPA	alpha tocopherol transfer protein [Source:HGNC Symbol;Acc:HGNC:12404]
7150	ENSG00000137563	1248.26083329196	0.113048000255331	0.0837040813993549	1.35056736022196	0.176834062322839	0.634761854449244	1268.26991708749	1289.99299826225	1356.25280546195	1267.22293261553	1188.0123237126	1348.50123458123	1304.46958825139	1163.27644183658	1152.41465066249	1326.7469365783	1166.03281055509	1147.93735989863	GGH	gamma-glutamyl hydrolase [Source:HGNC Symbol;Acc:HGNC:4248]
7151	ENSG00000137571	318.695466722824	0.0447721297711707	0.111909159219404	0.400075651389647	0.689100797326701	0.927566736840303	336.077415347936	309.613115200829	307.469596182374	354.00514627503	346.005952311231	324.835759837267	338.56828828521	294.216642852319	292.680995344487	301.814362057298	313.103946742951	305.954380236957	SLCO5A1	solute carrier organic anion transporter family member 5A1 [Source:HGNC Symbol;Acc:HGNC:19046]
7152	ENSG00000137573	15.153029392987	-2.244334550125	0.819451393053045	-2.73882571822014	0.0061659049587291	0.114971888655994	8.55070596020054	3.18412180136478	1.83485161025081	32.6043538397327	12.1916000923255	5.44903419053661	30.4321585233479	19.1578514138688	11.395385138026	26.0408400156221	13.6524116269318	17.3430385036371	SULF1	sulfatase 1 [Source:HGNC Symbol;Acc:HGNC:20391]
7153	ENSG00000137574	1320.26623638419	0.0473289143765666	0.088453140621664	0.535073305977954	0.592599167789311	0.899063495767018	1498.89289758569	1270.16295401049	1317.21383062109	1242.4030818771	1261.51075189046	1387.47639606726	1421.89556742578	1302.82066429509	1226.03991152792	1275.26013628856	1246.17283074913	1393.34581427174	TGS1	trimethylguanosine synthase 1 [Source:HGNC Symbol;Acc:HGNC:17843]
7154	ENSG00000137575	18215.3583158958	-0.0844101427985483	0.0427667121751307	-1.97373467599957	0.0484119200715237	0.365087922935842	18406.2531108858	18132.6403412498	16724.5320131087	17900.8968843461	17284.8892124663	17265.4454266025	19087.4418476862	18724.3115658644	18649.9715166481	19443.9609101365	18066.9629815027	18896.9939802525	SDCBP	syndecan binding protein [Source:HGNC Symbol;Acc:HGNC:10662]
7155	ENSG00000137601	622.083228961835	-0.0782710297827974	0.166529850177176	-0.470012011057013	0.638346436281838	0.913489516236861	563.788337638295	509.50467155372	647.22992422355	655.310020081114	600.003169458285	576.42789802757	511.339445344791	699.547293000357	605.750437424758	554.724028067328	860.713659701227	680.659863021025	NEK1	NIMA related kinase 1 [Source:HGNC Symbol;Acc:HGNC:7744]
7156	ENSG00000137628	225.900463265524	0.122274034965416	0.154356375247567	0.792154096449235	0.428270830482098	0.828904253044378	236.181358877216	258.767100246562	206.253148311785	238.018528226923	189.136507001796	237.697696433515	227.960672645629	213.436391964986	198.685248691284	215.488657762595	240.177756297385	249.002492726612	DDX60	DExD/H-box helicase 60 [Source:HGNC Symbol;Acc:HGNC:25942]
7157	ENSG00000137634	12.3876948932046	0.936334575567459	0.91611559286379	1.02207034009809	0.306747609887821	NA	24.9221706741347	10.6807476322123	1.07266320736283	12.1221275425948	9.73662291125068	16.8127839006451	5.96757196590403	10.6652950546523	2.23727528181409	31.0240296296582	14.3301329822469	9.08091793597925	NXPE4	neurexophilin and PC-esterase domain family member 4 [Source:HGNC Symbol;Acc:HGNC:23117]
7158	ENSG00000137642	1075.51281790294	-0.17610806547731	0.144240666524657	-1.22093213876827	0.222111714741558	0.689419373071897	1055.71339444564	1196.31393792576	864.86724909256	1085.2098790346	1045.15509696649	804.502714078205	1241.71208846732	1174.36782281557	1098.9316605269	1231.15527040219	952.926695574111	1155.2980055059	SORL1	sortilin related receptor 1 [Source:HGNC Symbol;Acc:HGNC:11185]
7159	ENSG00000137648	22.0071064132449	-0.309107686228388	0.464666177469332	-0.66522527615815	0.505906416020935	0.866694621520769	22.9677461300008	10.321602980578	16.6641080242693	18.9807902701074	29.504814924861	31.4098238083725	16.6085100410262	24.8116295830245	19.8269532196949	28.0985599436366	19.399885615315	25.4908524180524	TMPRSS4	transmembrane serine protease 4 [Source:HGNC Symbol;Acc:HGNC:11878]
7160	ENSG00000137656	515.895203917311	-0.0224963935077663	0.102631550201018	-0.219195690445133	0.826497612387507	0.964304370933143	514.792608419202	531.516079882883	547.066578416264	410.668479096025	508.722816760123	452.198774436857	523.446452503248	553.213955308452	542.28405046752	494.054735260539	569.389756498388	543.388159958226	BUD13	BUD13 homolog [Source:HGNC Symbol;Acc:HGNC:28199]
7161	ENSG00000137672	0.230219531947858	0.810939266165024	4.38169422959284	0.185074362489319	0.853170709984814	NA	0	0	1.8680842798865	0	0	0	0	0.8945501034878	0	0	0	0	TRPC6	transient receptor potential cation channel subfamily C member 6 [Source:HGNC Symbol;Acc:HGNC:12338]
7162	ENSG00000137673	0.240994744443435	0.0718593360085573	4.40735632396697	0.0163044080683447	0.986991540879643	NA	0	0	0.92097116057721	0	0	0	0.989890077326405	0	0	0	0	0.981075695417602	MMP7	matrix metallopeptidase 7 [Source:HGNC Symbol;Acc:HGNC:7174]
7163	ENSG00000137674	0.091225439092115	1.03398294132685	4.40735632396697	0.234603890705207	0.814516189481136	NA	0	1.09470526910538	0	0	0	0	0	0	0	0	0	0	MMP20	matrix metallopeptidase 20 [Source:HGNC Symbol;Acc:HGNC:7167]
7164	ENSG00000137691	0.078363720724168	0	4.40735632396697	0	1	NA	0	0	0	0	0	0	0	0	0	0	0.940364648690016	0	CFAP300	cilia and flagella associated protein 300 [Source:HGNC Symbol;Acc:HGNC:28188]
7165	ENSG00000137692	1076.54537869497	-0.0115619999456506	0.0754474449500189	-0.153245745476338	0.878204484013213	0.975708651478949	1109.5808714903	1182.7467411082	1005.63099752113	1010.11664480279	1028.14618916337	1020.72422769695	1042.78861970917	1159.50151098437	1117.01017902799	1107.13109123963	1063.73689575013	1071.43057584562	DCUN1D5	defective in cullin neddylation 1 domain containing 5 [Source:HGNC Symbol;Acc:HGNC:28409]
7166	ENSG00000137693	2510.66287642442	0.0126471456633965	0.0713164589793086	0.17733838505731	0.859242601670504	0.970817891679305	2461.35071772142	2540.09114500527	2326.4970703328	2482.06451561498	2840.6202092002	2398.33798065892	2412.04929659135	2319.393503056	2531.73002658412	2599.7241960137	2512.15781939985	2703.93803691448	YAP1	Yes1 associated transcriptional regulator [Source:HGNC Symbol;Acc:HGNC:16262]
7167	ENSG00000137699	3.01758304717889	-3.35976040301021	1.89179107129939	-1.77596799878252	0.0757381918522004	NA	0.781837136135806	0	0	11.0693252864048	1.07949414863347	1.36999401672183	0	6.10886481803665	4.09929990585485	5.73696401610463	4.39057090832548	1.57464632992913	TRIM29	tripartite motif containing 29 [Source:HGNC Symbol;Acc:HGNC:17274]
7168	ENSG00000137700	95.1227439353428	-0.0948116773776155	0.575750827606756	-0.164674843407039	0.86919991867878	0.974642965855767	183.3360723153	36.3822451198609	125.218076924039	36.9579529399321	44.1121276984378	64.388447853602	81.7319779221288	93.6991777777641	193.29452455171	80.9231226912009	163.627753214253	37.8014482158841	SLC37A4	solute carrier family 37 member 4 [Source:HGNC Symbol;Acc:HGNC:4061]
7169	ENSG00000137707	0.250244218638453	0	4.40735632394452	0	1	NA	0	0	0	0	0	3.00293062366144	0	0	0	0	0	0	BTG4	BTG anti-proliferation factor 4 [Source:HGNC Symbol;Acc:HGNC:13862]
7170	ENSG00000137709	1.46431527158765	-1.33624888518442	1.74621220181032	-0.76522709198751	0.444136329849124	NA	1.97742552376546	0	0.924003370435837	2.71379093837552	1.12591033383104	1.73449790936898	3.11594349763147	0	3.44658923470308	0.954646030658229	0	1.57897642028219	POU2F3	POU class 2 homeobox 3 [Source:HGNC Symbol;Acc:HGNC:19864]
7171	ENSG00000137710	691.33507490769	0.129716016094728	0.173139673570372	0.749198686931828	0.453737460471378	0.841991362097435	782.569538299158	836.472921153682	547.598531914089	540.331779485745	512.375346657194	602.735961701143	654.62908722093	660.24053902439	665.315775845681	630.013272823876	892.963231164614	970.77491360178	RDX	radixin [Source:HGNC Symbol;Acc:HGNC:9944]
7172	ENSG00000137713	1334.6722261146	0.107154669927649	0.0735156295679418	1.45757671609979	0.144957251393067	0.589100582307634	1391.28593848814	1386.26655376087	1352.18762594839	1386.40949923689	1270.50125572249	1472.36060880104	1284.77744014575	1312.75239418866	1234.1216198048	1324.49977631488	1218.01270334031	1382.89129762303	PPP2R1B	protein phosphatase 2 scaffold subunit Abeta [Source:HGNC Symbol;Acc:HGNC:9303]
7173	ENSG00000137714	792.342376121775	-0.254651808247797	0.125289996880396	-2.03249911875161	0.042103152903689	0.341541362817679	732.131562979827	609.832375389239	891.517268466923	788.873847746473	734.747638215237	690.637113087192	867.643505507052	897.441292717064	903.043570716033	836.31871015157	826.340064127	729.581564357684	FDX1	ferredoxin 1 [Source:HGNC Symbol;Acc:HGNC:3638]
7174	ENSG00000137720	173.440338736219	-0.170815058732166	0.167166610537255	-1.02182522085712	0.306863630144737	0.757750215646513	161.36271685717	170.522210668878	177.788126445897	173.711892211699	150.731205751494	151.310441352149	216.209766906672	164.112047869891	195.278698490692	182.416432020543	151.621263495901	186.219262763644	CFAP68	cilia and flagella associated protein 68 [Source:HGNC Symbol;Acc:HGNC:1163]
7175	ENSG00000137726	463.980875715666	-0.0580120663887946	0.0968789477099663	-0.5988098318581	0.549299705200763	0.887014672229417	438.73523318983	401.70173539637	457.549279325211	488.753485772642	497.010835313692	485.347086548897	462.053849378485	444.48958604126	444.174569861324	467.838477697718	457.160585822241	522.955784240316	FXYD6	FXYD domain containing ion transport regulator 6 [Source:HGNC Symbol;Acc:HGNC:4030]
7176	ENSG00000137727	97.539745786744	0.0747543175302763	0.22670651800121	0.329740486463989	0.741596059292148	0.943949975655339	89.9034359438591	106.503047220399	88.2475903686762	79.361281014128	116.887126368057	102.261672067593	88.3995604932576	100.926577717609	80.6186585818309	96.7035613839681	122.218874416765	98.4455638647852	ARHGAP20	Rho GTPase activating protein 20 [Source:HGNC Symbol;Acc:HGNC:18357]
7177	ENSG00000137731	0.200852433274449	0	4.40735632396486	0	1	NA	0	0	0	1.97851253890595	0	0	0	0	0	0.431716660387438	0	0	FXYD2	FXYD domain containing ion transport regulator 2 [Source:HGNC Symbol;Acc:HGNC:4026]
7178	ENSG00000137745	4.12166582116056	0.265053323130206	2.11477763097831	0.125333897638964	0.900259217322817	NA	2.29198638672468	1.44439492209801	0	1.15941999282803	3.51511316205834	3.3198831644297	1.61548165586413	0	1.81390997639174	34.2998005935321	0	0	MMP13	matrix metallopeptidase 13 [Source:HGNC Symbol;Acc:HGNC:7159]
7179	ENSG00000137747	0.698131304703974	-1.82910491856033	3.13758348772833	-0.582966134834117	0.559916097953308	NA	0	0	0.897675370395804	1.70069855194423	0	0	2.91279217230485	1.03698858621577	0	0	0	1.82942097558704	TMPRSS13	transmembrane serine protease 13 [Source:HGNC Symbol;Acc:HGNC:29808]
7180	ENSG00000137752	178.190631479793	0.304401640242104	0.171024338862921	1.77987321726229	0.075096711737289	0.448366826122208	227.927460317462	201.353976770102	186.651019165905	195.426261227372	218.267721055499	172.060392325368	144.757026168086	159.859149596007	196.238375212157	140.529088131101	151.258439238723	143.95866854973	CASP1	caspase 1 [Source:HGNC Symbol;Acc:HGNC:1499]
7181	ENSG00000137757	4.36391906603123	0.668811723126942	1.06466138965345	0.628191958144214	0.529878197795598	NA	6.51718104390402	2.34334022182895	3.5371908866119	2.49955003098122	10.0602803593983	7.27553299192005	2.34160052711061	2.5522877060944	3.12541342456503	7.86611641031758	1.08676174727321	3.16177344236947	CASP5	caspase 5 [Source:HGNC Symbol;Acc:HGNC:1506]
7182	ENSG00000137760	250.81421943977	0.241767949774089	0.197407491256139	1.22471517284211	0.220682555327912	0.688263730129593	256.488141976617	331.347753379758	201.831196163879	237.277025722342	307.548560224063	235.566805988593	221.9916122058	207.68959488603	236.396121195668	290.694301616089	261.013888655296	221.925631263113	ALKBH8	alkB homolog 8, tRNA methyltransferase [Source:HGNC Symbol;Acc:HGNC:25189]
7183	ENSG00000137764	562.060123795325	-0.022926824696696	0.0973574861407499	-0.235491132788193	0.813827560375142	0.962426865351663	550.054549427387	497.619918018527	556.02930333408	579.859332544811	639.389859588865	561.732347071756	533.359498244324	518.448832802865	579.627949393244	582.023975238535	606.586259022656	539.989660856856	MAP2K5	mitogen-activated protein kinase kinase 5 [Source:HGNC Symbol;Acc:HGNC:6845]
7184	ENSG00000137766	0.265917197606769	0.441222516690394	4.40735632396697	0.100110470826025	0.920256622578926	NA	0	0	1.59239056607389	0	0	0	0	0	0.891194125569198	0	0	0.70742167963814	UNC13C	unc-13 homolog C [Source:HGNC Symbol;Acc:HGNC:23149]
7185	ENSG00000137767	63.3438147399142	0.263978128851818	0.279714612483271	0.943740931187877	0.345302052113895	0.782505278076114	70.5689276844746	60.0890016098123	65.996655494963	71.385809884128	54.6940306904977	79.1360375589993	53.1816484898459	69.703588651906	39.7941946002776	71.3189510265045	64.2708644850582	59.9860667025038	SQOR	sulfide quinone oxidoreductase [Source:HGNC Symbol;Acc:HGNC:20390]
7186	ENSG00000137770	2492.65477514517	0.002447367780968	0.0913080189591492	0.0268034265650089	0.978616520197511	0.996449000801881	2475.90378273591	2330.2704453832	2325.660077508	2827.44667769062	2248.10277579246	2640.63000284686	2490.57169973661	2397.07308688174	2230.9259331971	2601.53033278858	2915.44684651688	2428.29564066404	CTDSPL2	CTD small phosphatase like 2 [Source:HGNC Symbol;Acc:HGNC:26936]
7187	ENSG00000137776	1678.88022522037	0.169373807531219	0.157944952914987	1.07235973296585	0.283558486805598	0.742515009373649	1464.35516558766	2132.79428014442	1815.43572813142	1561.13374174465	1717.32209511763	1494.93876029187	1767.88900697932	1524.4520428715	1518.34769433788	1281.79402931899	1916.6978421731	1951.40231594603	SLTM	SAFB like transcription modulator [Source:HGNC Symbol;Acc:HGNC:20709]
7188	ENSG00000137801	209.538983104411	2.00598437380214	0.833049808767969	2.40800052132401	0.0160401581173932	0.200710196962225	280.714816951137	187.592853802625	410.028325944275	73.6855375740238	78.673137924198	711.880173718236	97.7503620347667	53.7552032806012	67.5429823756878	260.415642211573	122.280216437225	170.148544998582	THBS1	thrombospondin 1 [Source:HGNC Symbol;Acc:HGNC:11785]
7189	ENSG00000137802	950.287538246522	-0.112907311329859	0.0907994104299705	-1.2434806657356	0.213690761280005	0.679048400951736	946.383313935471	875.086256241202	991.596899895738	931.976483268334	981.58209490122	979.397741940978	1088.21697254697	1029.16855926066	924.571627844082	906.223044744869	803.381620646443	945.865843732301	MAPKBP1	mitogen-activated protein kinase binding protein 1 [Source:HGNC Symbol;Acc:HGNC:29536]
7190	ENSG00000137804	3693.43988402482	-0.0422663114209451	0.062330227217022	-0.678102957555117	0.497706415641232	0.862761077938422	3728.83087874667	3538.06205782727	3792.10675390407	3524.01268341214	3594.57264346284	4011.53516363223	3893.48992189512	3549.16719752429	3951.69227203202	3488.4294503137	3612.30471131312	3637.07487423431	NUSAP1	nucleolar and spindle associated protein 1 [Source:HGNC Symbol;Acc:HGNC:18538]
7191	ENSG00000137806	357.867558289668	0.0998493306461029	0.113569565306208	0.879190920356945	0.379297766626857	0.799451426475913	411.54458565343	369.502114573042	375.124514626453	347.991655697518	377.203504520645	397.471290828035	366.654042904358	379.893253147029	330.90792016761	302.255570951458	338.302139348299	297.560107058141	NDUFAF1	NADH:ubiquinone oxidoreductase complex assembly factor 1 [Source:HGNC Symbol;Acc:HGNC:18828]
7192	ENSG00000137807	2792.52652917093	-0.0021394700549848	0.0727050334379765	-0.0294267116569026	0.976524269204557	0.996221763598029	2847.94124415549	2800.5504095383	3161.14855278627	2809.85868397029	2422.15757359777	2525.90022714301	2924.92381721561	2819.52458898346	3085.27161339503	2851.27965583922	2596.2524980815	2665.5094853452	KIF23	kinesin family member 23 [Source:HGNC Symbol;Acc:HGNC:6392]
7193	ENSG00000137809	38.9508312535389	1.16158368892373	0.549883481801299	2.11241786190527	0.034650624281339	0.308675446513878	65.0308522459398	18.465101221277	96.9860389410922	24.5706065191822	23.2070840653691	18.6141610817954	23.8451246114885	32.6821265741257	23.9341568276448	58.6744744918041	56.6854120770203	24.7148363857273	ITGA11	integrin subunit alpha 11 [Source:HGNC Symbol;Acc:HGNC:6136]
7194	ENSG00000137812	2259.4699692232	-0.205617504692686	0.104890347617048	-1.96030911674916	0.0499596710904117	0.370837133739078	1948.23715428101	1822.5706137595	1842.88373422417	2750.21612582342	3123.00095126076	2266.2005099957	2112.67365188135	2259.80667748684	2100.21409943572	2285.65519921784	2517.32922105853	2084.85169225351	KNL1	kinetochore scaffold 1 [Source:HGNC Symbol;Acc:HGNC:24054]
7195	ENSG00000137814	900.501409957469	-0.223631822625011	0.130655150189906	-1.71161888605205	0.0869669255542159	0.47799320427498	871.512894628836	838.053286856725	771.100198954457	654.870832688451	859.04263416881	948.01751216034	919.091753920759	1057.73916871398	917.474551118804	1080.99994153168	966.349340467747	921.764804279033	HAUS2	HAUS augmin like complex subunit 2 [Source:HGNC Symbol;Acc:HGNC:25530]
7196	ENSG00000137815	2625.56809025037	0.0492980857165699	0.0555249844613189	0.887854110988777	0.374619231605011	0.798866821306925	2671.93402639916	2543.79121186746	2831.5306138048	2736.43182073735	2508.84225746018	2657.88363628834	2588.63068253172	2631.12016202823	2557.61542500463	2673.79221184834	2597.46800239569	2507.7770326385	RTF1	RTF1 homolog, Paf1/RNA polymerase II complex component [Source:HGNC Symbol;Acc:HGNC:28996]
7197	ENSG00000137817	710.827343361747	-0.0370578446891125	0.106378245779687	-0.348359238465547	0.727570410582895	0.939814649975424	658.561500206341	742.659365810909	675.247188930224	746.005806831675	653.4090397541	709.892764009166	728.277269924216	679.269529090238	722.630312559682	701.196517280418	666.344172351583	846.434653592418	PARP6	poly(ADP-ribose) polymerase family member 6 [Source:HGNC Symbol;Acc:HGNC:26921]
7198	ENSG00000137818	15573.850115539	0.0285784851782335	0.0567372521168927	0.503698788925393	0.614473059544854	0.905539938245788	15779.2104188841	17566.5172129382	16716.4325263554	15075.6072659063	14556.8707131679	13873.6096628545	15581.8351227613	17141.9958288245	16354.1692791541	15269.7268806786	15140.3113003209	13829.9151746215	RPLP1	ribosomal protein lateral stalk subunit P1 [Source:HGNC Symbol;Acc:HGNC:10372]
7199	ENSG00000137819	101.549179709396	0.395749430592895	0.283088035536011	1.39797300102622	0.162121174969191	0.613584528173404	134.615814292786	94.9738003311959	127.369605366454	108.257392389623	100.225525366218	95.7673443995844	79.9727160370069	63.8502761539262	134.124190541585	87.0901070038275	110.506235280379	81.837149350165	PAQR5	progestin and adipoQ receptor family member 5 [Source:HGNC Symbol;Acc:HGNC:29645]
7200	ENSG00000137821	79.4053108931981	-0.364646909365438	0.392912891765241	-0.928060435296962	0.353376221259974	0.785611491100789	60.1074419931752	45.338066475397	104.170046669083	49.3108733784829	98.9407019032244	53.5254341055273	109.629664225514	70.6737656482808	89.2936854737196	64.9581428072255	86.483985013004	120.431923025744	LRRC49	leucine rich repeat containing 49 [Source:HGNC Symbol;Acc:HGNC:25965]
7201	ENSG00000137822	1539.98045069954	-0.139302557749729	0.141311123695588	-0.985786214890024	0.324238031728346	0.770459573366947	1700.88826457277	1348.54248287164	1449.80540451181	1331.18425846219	1520.79248813666	1541.51411095707	1343.55291462202	2009.19129267109	1601.49323336915	1472.23373150915	1407.95987118459	1752.60735552631	TUBGCP4	tubulin gamma complex associated protein 4 [Source:HGNC Symbol;Acc:HGNC:16691]
7202	ENSG00000137824	922.112395303387	0.0551876715418284	0.0834215057029769	0.661552091115745	0.508258320001126	0.867502989135097	1101.60703988756	905.745823383219	1013.64002789452	854.37185486949	901.154918089175	878.812623352326	978.583795943672	950.309380408177	976.120713632593	876.113600335376	845.493827075128	783.395138769404	RMDN3	regulator of microtubule dynamics 3 [Source:HGNC Symbol;Acc:HGNC:25550]
7203	ENSG00000137825	59.6613477476327	-0.0122703087088049	0.386345898236952	-0.031759904181199	0.974663522321168	0.996176010628433	39.9722629361597	92.854546044073	53.5803571058051	53.1945302603145	80.4143951978351	51.4956558486371	71.6776578051665	71.3962776661016	42.5549838257575	69.2018274439414	40.7426396357938	48.8510392020068	ITPKA	inositol-trisphosphate 3-kinase A [Source:HGNC Symbol;Acc:HGNC:6178]
7204	ENSG00000137831	1776.62109451341	0.199032299212639	0.0938822974574541	2.12001947761065	0.0340044027391506	0.306922447213676	1760.43468912064	1839.50875655155	1886.10333879726	2011.83234481947	1604.9193560396	2117.22975807835	1583.04440610996	1558.75591845752	1639.6160742614	1789.6889855166	1664.97666707426	1863.34283933434	UACA	uveal autoantigen with coiled-coil domains and ankyrin repeats [Source:HGNC Symbol;Acc:HGNC:15947]
7205	ENSG00000137834	612.809007734527	0.326623980229738	0.116633714270605	2.80042509382775	0.00510353504525369	0.102003695054443	691.488833795393	686.888034365162	715.483231286564	627.814573848858	662.51224439825	632.969520653054	594.636275902347	606.128911409057	466.047867958043	493.49209518227	560.526105455178	615.720398560155	SMAD6	SMAD family member 6 [Source:HGNC Symbol;Acc:HGNC:6772]
7206	ENSG00000137841	16.4800190554286	-0.93171388255084	0.835663928608502	-1.11493849459588	0.264876779295046	0.728332276550601	2.53242114752066	20.9453528126412	20.1161875666956	26.0938773684252	4.51485976957667	9.31349762087654	26.3467947084169	17.6626804275382	35.2629498728246	9.00966107298991	18.6564336542438	7.30551264339388	PLCB2	phospholipase C beta 2 [Source:HGNC Symbol;Acc:HGNC:9055]
7207	ENSG00000137842	388.731220210817	0.0489788407635522	0.150967014408151	0.324434055714542	0.745609440147442	0.944821681318296	435.904843950377	443.399656560275	361.626201663594	354.139854280528	388.83688567313	413.593585133814	328.455440721903	390.204930127614	485.537745771135	345.855490115043	375.126307118443	342.093701413951	TMEM62	transmembrane protein 62 [Source:HGNC Symbol;Acc:HGNC:26269]
7208	ENSG00000137843	2.91958058387763	0.251297085508572	2.16823174105697	0.115899551118124	0.907732151455308	NA	0	1.38588478466316	13.4134266028857	2.81966303604722	0	1.2773770107149	13.0436796576328	0	0	2.47536346483757	0	0.61957244975022	PAK6	p21 (RAC1) activated kinase 6 [Source:HGNC Symbol;Acc:HGNC:16061]
7209	ENSG00000137845	10571.0628956679	-0.00428152887196546	0.0389389890983336	-0.109954802913687	0.912445219545026	0.982502419361365	11347.4556042517	10861.1466620965	11185.0827465222	9724.38267697153	10093.4722798477	9755.39139821996	11664.782167688	11158.6283025242	10664.9607843871	10278.1472704452	9950.43130736453	10168.8735476967	ADAM10	ADAM metallopeptidase domain 10 [Source:HGNC Symbol;Acc:HGNC:188]
7210	ENSG00000137857	16.7192405703206	-0.544620053497367	0.926579927276365	-0.587774500035038	0.55668366218421	0.88865553725206	6.54288471714357	5.00627951845564	13.9288922724464	20.6152694772921	12.1417613856529	27.7875519646329	25.2213545275766	8.07976415349659	6.77190562462942	4.49036038262264	10.0292779578841	60.0155848620141	DUOX1	dual oxidase 1 [Source:HGNC Symbol;Acc:HGNC:3062]
7211	ENSG00000137860	13.0407934682592	0.143725460275456	0.716833037005151	0.200500608727417	0.841089081966469	0.966818986884636	7.55946642370499	6.16330517554763	17.7747814776248	3.30165837440222	13.4104543662216	6.59588721634385	11.3716693764373	5.10158972603682	12.8200456388873	15.7455417869702	23.8877971478765	32.7573249090565	SLC28A2	solute carrier family 28 member 2 [Source:HGNC Symbol;Acc:HGNC:11002]
7212	ENSG00000137868	8.11207248163396	-0.224732728637962	1.11437262611675	-0.201667488388589	0.840176680858744	NA	18.1208606941116	0.789488305567547	8.78063419713839	5.60857779197039	23.7130501678864	2.3584717516244	2.88041509452581	9.24619971217257	17.7053337643465	2.8435271024075	1.37498723494866	3.92332396290782	STRA6	signaling receptor and transporter of retinol STRA6 [Source:HGNC Symbol;Acc:HGNC:30650]
7213	ENSG00000137869	11.7000796724946	0.508099080623576	0.666269553849511	0.762602880002438	0.445700266489078	NA	11.338411189117	8.74595151665344	8.69728560437814	16.6201880080726	9.96863091503663	6.46721315245475	9.12310953325894	5.60255978640389	6.31742420080552	8.55036547547603	29.6921192758463	19.2776974124317	CYP19A1	cytochrome P450 family 19 subfamily A member 1 [Source:HGNC Symbol;Acc:HGNC:2594]
7214	ENSG00000137871	523.437827257139	0.154571048417136	0.229680817682651	0.67298196678621	0.500958763566681	0.864966107272576	605.46588791829	626.184960474477	329.126416076992	473.431334077394	494.17561340389	450.694695621214	597.732232474319	361.558641404666	439.413786108302	640.020137314246	706.733900655285	556.716321556592	ZNF280D	zinc finger protein 280D [Source:HGNC Symbol;Acc:HGNC:25953]
7215	ENSG00000137872	232.225560058095	-1.01796935213842	0.209678639823304	-4.85490249744212	1.20445991790086e-06	0.000173553982190726	123.412394884101	182.940939541348	119.72382131961	276.150885891339	185.359570760999	256.442265501832	312.805514372045	241.109855258232	302.429368197877	281.612293276654	261.336492855369	243.383318837735	SEMA6D	semaphorin 6D [Source:HGNC Symbol;Acc:HGNC:16770]
7216	ENSG00000137875	0.776190573194362	1.18675526068314	3.04149273735077	0.390188424949797	0.696397220207551	NA	0	1.50394878485449	0	1.52878189903413	0	0	0	0	0	2.17708625403561	0.810464951095905	3.29400498931222	BCL2L10	BCL2 like 10 [Source:HGNC Symbol;Acc:HGNC:993]
7217	ENSG00000137876	1745.24831706763	-0.0240162800472495	0.0740022452566314	-0.324534478162977	0.745533423725169	0.944821681318296	1892.52211233423	1551.22466797263	1715.24670561678	1804.50155772986	1818.83680110091	1740.06738945853	1754.79624910078	1705.65924175162	1784.49063578816	1812.72517663497	1717.8947317532	1645.01453556994	RSL24D1	ribosomal L24 domain containing 1 [Source:HGNC Symbol;Acc:HGNC:18479]
7218	ENSG00000137877	9.0373230367419	-0.0805121174699076	1.06048556459724	-0.075920050359653	0.939482705014899	NA	4.44964893641895	18.9070758786607	11.0522470852104	8.82876563100743	3.19416984558152	2.42207600829056	13.4448731323521	17.3158614470319	3.80041113984214	17.421630192536	0.455885031296663	7.15523211267465	SPTBN5	spectrin beta, non-erythrocytic 5 [Source:HGNC Symbol;Acc:HGNC:15680]
7219	ENSG00000137878	14.8324695342082	-0.102931390183348	2.31221206649353	-0.0445164142489075	0.964492768268398	0.99368362248902	0	48.7754249328686	0	1.4220120324522	2.95698465400015	0	8.79208180100295	3.6152715781736	39.8939546949087	0	31.4667668257053	41.0671378913867	GCOM1	GCOM1, MYZAP-POLR2M combined locus [Source:HGNC Symbol;Acc:HGNC:26424]
7220	ENSG00000137880	3.73776730657658	0.226970670657882	1.04914594435148	0.21633851027102	0.82872389288305	NA	8.0634589105355	5.35697087278373	4.56458926935317	0.884918082150391	1.09904722841117	0	6.44037352342925	4.41779680821658	4.46259648943421	5.82762964003523	3.73582685456971	0	GCHFR	GTP cyclohydrolase I feedback regulator [Source:HGNC Symbol;Acc:HGNC:4194]
7221	ENSG00000137936	892.033116906823	0.0915867879084816	0.0766220162798171	1.19530641916306	0.231967332699368	0.701270797442502	845.312588407118	804.054889925708	816.674164635662	968.574248574082	1010.03810122762	1087.88300329122	808.288750560003	786.833116009077	716.653684322849	961.107142937591	943.5824040494	955.395308941542	BCAR3	BCAR3 adaptor protein, NSP family member [Source:HGNC Symbol;Acc:HGNC:973]
7222	ENSG00000137941	205.671864810189	0.0354977666434261	0.23601923388549	0.150402007747591	0.88044745733607	0.975992177020559	262.308144788722	172.936182267909	179.136502100605	195.883084188452	168.816608029464	258.687274565085	208.999665764046	234.23585955043	154.608321494604	245.317325606244	191.754175875059	195.37923349164	TTLL7	tubulin tyrosine ligase like 7 [Source:HGNC Symbol;Acc:HGNC:26242]
7223	ENSG00000137942	1531.27131228397	-0.074910245673822	0.071503364807919	-1.04764644118574	0.29480153217066	0.749820778369866	1385.63339943646	1422.68616884627	1329.83837689137	1625.26180749537	1695.98265689298	1552.25318593132	1512.33761656605	1342.63622454665	1505.73513379939	1747.02808012039	1682.38441969456	1573.47867718688	FNBP1L	formin binding protein 1 like [Source:HGNC Symbol;Acc:HGNC:20851]
7224	ENSG00000137944	458.40337993598	-0.065228937998076	0.135696711285808	-0.480696528161902	0.630732199019927	0.90997976250948	504.633477898186	447.720395920762	432.483966201449	468.758929766462	462.967172263857	417.146143006849	531.732333477421	506.172385013087	407.959902956342	433.786076660554	388.317345322797	499.162430743989	KYAT3	kynurenine aminotransferase 3 [Source:HGNC Symbol;Acc:HGNC:33238]
7225	ENSG00000137947	573.720929214408	-0.0702343050072808	0.108148562465691	-0.649424304919097	0.516064158374007	0.872403089210631	510.949673573408	585.376373979111	572.341046484885	634.754186861577	573.077558595164	540.511448063009	629.573979952139	596.236076125573	525.900507558132	612.570359790222	542.277716380066	561.082223209616	GTF2B	general transcription factor IIB [Source:HGNC Symbol;Acc:HGNC:4648]
7226	ENSG00000137955	1468.65610050667	-0.0207136760509164	0.0919448508370098	-0.225283698460019	0.821758580482139	0.964133272844695	1693.1808721606	1359.6261889752	1397.53566846679	1600.20548145558	1386.40688250581	1463.0169543009	1573.58737030431	1418.04261544409	1519.87592842001	1354.41924887043	1410.7573944343	1447.21860074204	RABGGTB	Rab geranylgeranyltransferase subunit beta [Source:HGNC Symbol;Acc:HGNC:9796]
7227	ENSG00000137959	19.2367073990522	-0.821718460122016	0.625775136262001	-1.31312097989457	0.189142185406221	0.649589659246677	13.868055590098	6.74124040894284	20.4835857267499	13.1270529813131	28.197953905174	22.7789993645765	18.0039180742429	15.1415718987032	40.4638979674901	14.0978824316034	11.1232976814519	26.8130327582811	IFI44L	interferon induced protein 44 like [Source:HGNC Symbol;Acc:HGNC:17817]
7228	ENSG00000137960	10.0571036327732	0.988286077512313	0.649931020146965	1.52060148981478	0.12835987273331	NA	13.9040932916133	10.9480064646784	15.1740750472769	5.22993010048252	10.9579566585598	4.0160225839536	3.031390188781	9.12408495959645	8.01900133678659	13.5465929694912	14.1185307370551	12.6155592550031	GIPC2	GIPC PDZ domain containing family member 2 [Source:HGNC Symbol;Acc:HGNC:18177]
7229	ENSG00000137962	364.946484075334	0.131319839170941	0.152265493898324	0.862439912082975	0.388445485356686	0.8059324581182	373.693590739651	295.821526506703	417.737769913078	359.010147531727	327.426797524899	421.694374002013	349.598157967474	344.586913497598	298.573162337231	406.726557447676	370.08104776673	414.407763669221	ARHGAP29	Rho GTPase activating protein 29 [Source:HGNC Symbol;Acc:HGNC:30207]
7230	ENSG00000137965	102.926622339226	0.0809061407934436	0.256443216647247	0.31549339401999	0.752387065967388	0.945769079084206	119.772978101693	89.6570298715649	97.2982145413554	96.8611200160841	149.452042817922	103.74693628224	86.3049055006028	98.1803339957054	105.672553466886	97.5242205767621	117.011208867526	73.6379240323684	IFI44	interferon induced protein 44 [Source:HGNC Symbol;Acc:HGNC:16938]
7231	ENSG00000137968	10.6385286619252	0.0544924135818508	0.763557347340509	0.0713664975808947	0.943106072655902	NA	6.07848765241962	5.77170905361415	16.0842054528756	20.6702345792345	5.53561803092398	10.2771118294354	10.6771538170417	5.57963410845639	11.2933188896061	18.9700802968019	9.39538226813946	7.32940796455398	SLC44A5	solute carrier family 44 member 5 [Source:HGNC Symbol;Acc:HGNC:28524]
7232	ENSG00000137970	4.10765264425592	-0.481996137281652	1.12677592754451	-0.427765738953998	0.668821683067191	NA	1.15930710077881	3.20338086591152	6.57676785907634	6.17721973393187	5.51748134414647	1.01651732580988	1.01928918163815	10.8757762753123	3.42925062709575	2.92966415671646	4.6976107746424	2.68956648601113	RPL7P9	ribosomal protein L7 pseudogene 9 [Source:HGNC Symbol;Acc:HGNC:37028]
7233	ENSG00000137975	4.52921800447584	-0.514242255315719	1.14294470466215	-0.449927501495119	0.652762716760023	NA	6.3770840378577	3.0294670146694	1.74890520899715	4.04337010471172	3.03814265092187	8.31871545708346	3.73599073503383	0.837843870458774	13.7135213665771	3.58246073387676	0.868949061892497	5.05616581162987	CLCA2	chloride channel accessory 2 [Source:HGNC Symbol;Acc:HGNC:2016]
7234	ENSG00000137976	166.463266848027	0.397983814982976	0.175266575680635	2.27073424260978	0.023163070776858	0.252141931657434	198.55308643781	206.404005970104	211.076949854604	184.188139869643	172.932168709883	142.48752302646	163.061511931813	139.287135984036	166.248741605446	122.501050957318	127.023370392387	163.795517436823	DNASE2B	deoxyribonuclease 2 beta [Source:HGNC Symbol;Acc:HGNC:28875]
7235	ENSG00000137992	770.734833988206	0.0472438558961958	0.130913623793032	0.360878070038654	0.718190598021585	0.936818743752606	841.592854679503	841.788916373982	721.658357703985	608.3446442939	762.029132228835	743.96354056529	880.214803756769	666.801062101829	781.270502695335	856.243149221854	716.716823718356	828.194220518832	DBT	dihydrolipoamide branched chain transacylase E2 [Source:HGNC Symbol;Acc:HGNC:2698]
7236	ENSG00000137996	1143.09015247698	-0.106608261694483	0.0846937841985742	-1.2587495375638	0.208120812408511	0.673298765029504	1203.26287623358	968.203246311208	1045.87618586557	1132.05785417749	1188.20905727673	1197.26123094591	1090.51713215312	1202.20139925163	1166.35349493233	1214.07385188012	1133.69196713642	1175.37353355964	RTCA	RNA 3'-terminal phosphate cyclase [Source:HGNC Symbol;Acc:HGNC:17981]
7237	ENSG00000138002	950.61570637065	-0.0339026749123115	0.114952122864873	-0.294928654359556	0.76804838200753	0.950596631297438	930.735822330123	794.508447930573	986.531329364712	958.532507011645	934.093777682112	1054.56793904196	835.460998165307	961.729332102999	979.648287636367	1119.49833928892	882.33856393933	969.743131953757	IFT172	intraflagellar transport 172 [Source:HGNC Symbol;Acc:HGNC:30391]
7238	ENSG00000138018	3096.81264937902	0.0532197193383064	0.132870135138337	0.400539363363308	0.688759296806373	0.927566736840303	3869.00583780803	2558.329176284	3053.67290149828	3109.21096153844	3068.17063133789	3186.02642199363	2786.30811039149	3462.47551950137	2883.17226785161	2876.06527937281	3507.13473004493	2802.17995492579	SELENOI	selenoprotein I [Source:HGNC Symbol;Acc:HGNC:29361]
7239	ENSG00000138028	320.331594291601	-0.144583475710891	0.153641711723267	-0.94104311966602	0.346682762508625	0.78280855760631	279.227418192535	299.144524282079	326.50914765032	311.368046978252	299.804343437276	270.464431883752	368.340540722206	313.692940920302	319.1499991588	420.258285143565	289.628806812331	346.390646317799	CGREF1	cell growth regulator with EF-hand domain 1 [Source:HGNC Symbol;Acc:HGNC:16962]
7240	ENSG00000138029	4289.86930296979	-0.0234110127569185	0.0553719092698482	-0.422795837557773	0.672444224852267	0.922803429627897	4046.35815604672	4138.74767758192	4290.72157609544	4357.72341545796	4380.14072143233	4343.65487288555	4593.00324842674	3914.52805080512	4178.13203987848	4406.58890805207	4409.89999278899	4418.93297618613	HADHB	hydroxyacyl-CoA dehydrogenase trifunctional multienzyme complex subunit beta [Source:HGNC Symbol;Acc:HGNC:4803]
7241	ENSG00000138030	141.197823459989	0.150863579745308	0.284074480828285	0.531070511175204	0.595369918110066	0.900106581441254	120.358785668992	142.467963681521	194.249212566883	131.525794324531	199.893768717324	95.8429262916876	142.523594481297	111.998823511654	157.637830292961	117.888177097411	150.84919846898	129.137806416629	KHK	ketohexokinase [Source:HGNC Symbol;Acc:HGNC:6315]
7242	ENSG00000138031	4713.68677758597	-0.111155517348193	0.0843171305259973	-1.31830289592126	0.187402271921156	0.648293278834794	3910.03095858112	4715.49447026855	4629.48330673704	5122.71094842801	4695.55458897715	4552.08300686421	4769.24276744059	5075.86540349163	4469.64338894169	4581.98412699231	5314.62412286219	4727.52424144717	ADCY3	adenylate cyclase 3 [Source:HGNC Symbol;Acc:HGNC:234]
7243	ENSG00000138032	808.197566384692	0.0476115383844403	0.118779315907311	0.400840314837256	0.688537695132984	0.927566736840303	920.250492886017	735.525579515564	839.592025159382	859.141494473232	786.183904159076	820.23244559138	803.678312498334	805.565620854559	803.362811170464	658.856601789452	902.812971054765	763.168537464083	PPM1B	protein phosphatase, Mg2+/Mn2+ dependent 1B [Source:HGNC Symbol;Acc:HGNC:9276]
7244	ENSG00000138035	1423.74199189477	-0.0108227443423699	0.0644980905948003	-0.16779945332587	0.866741052584312	0.973565965926766	1435.58980631832	1491.08601070429	1539.94052432073	1365.87351626803	1346.29656477849	1281.10562643281	1413.75514326008	1480.07084535822	1614.4573150501	1377.67455059486	1354.0028317415	1385.05116790981	PNPT1	polyribonucleotide nucleotidyltransferase 1 [Source:HGNC Symbol;Acc:HGNC:23166]
7245	ENSG00000138036	163.274776372131	-0.0371281620072582	0.167101417110169	-0.22218939042737	0.824166452922996	0.964304370933143	182.736066972256	155.401768013857	150.651047644035	165.869139036193	170.412966763958	198.11349532267	178.049950292448	163.47315905865	158.838494883992	126.741909129179	158.797817796039	150.211501552293	DYNC2LI1	dynein cytoplasmic 2 light intermediate chain 1 [Source:HGNC Symbol;Acc:HGNC:24595]
7246	ENSG00000138050	138.18013755162	-0.00568873357105985	0.225088629110115	-0.0252733049801324	0.979836966667869	0.996816241432585	97.2656406066642	169.604365922114	143.551787558727	151.329150016735	140.696284157265	147.478709232803	161.530100418854	128.820383762492	119.814552364629	120.241619787974	152.006316965031	125.822739826148	THUMPD2	THUMP domain containing 2 [Source:HGNC Symbol;Acc:HGNC:14890]
7247	ENSG00000138061	9.94257834963402	-1.81558593140279	1.40230418372524	-1.29471619101902	0.19541815246884	NA	1.75746779691858	4.45746190592961	7.17443797728465	0.445109194097477	8.15905789780444	21.0604926217663	3.97689470629775	0.457660370207238	46.8586912451111	5.38350305372444	1.4328736188017	18.147289807665	CYP1B1	cytochrome P450 family 1 subfamily B member 1 [Source:HGNC Symbol;Acc:HGNC:2597]
7248	ENSG00000138068	0.0912254390921149	1.03398294132685	4.40735632396697	0.234603890705207	0.814516189481136	NA	0	1.09470526910538	0	0	0	0	0	0	0	0	0	0	SULT6B1	sulfotransferase family 6B member 1 [Source:HGNC Symbol;Acc:HGNC:33433]
7249	ENSG00000138069	4058.3548179103	-0.12035109113048	0.0555541053893641	-2.16637618924779	0.0302824519477752	0.289902623886339	4002.99396180048	3551.97040975786	3910.62132513869	4097.20624995347	4030.10460442461	4077.92846701002	4370.01835055868	4014.54551514612	4077.86296220373	4357.03082846444	4054.49540984066	4155.47973062488	RAB1A	RAB1A, member RAS oncogene family [Source:HGNC Symbol;Acc:HGNC:9758]
7250	ENSG00000138071	9106.43391093609	-0.038473164567278	0.0415366055318288	-0.926247199901703	0.354317528478438	0.786128952350662	9172.73423933509	8982.79536134907	8468.64968442222	9191.46281067849	8805.22952854473	8937.85658450836	9073.09494972204	9145.69771179359	9115.73311142681	9263.08950848187	9229.61560645651	9891.24783451431	ACTR2	actin related protein 2 [Source:HGNC Symbol;Acc:HGNC:169]
7251	ENSG00000138073	2209.4393716248	-0.0509744456875185	0.0702880631760828	-0.725221942164197	0.468315883789157	0.846347440874198	2189.31946136107	2155.53413151312	2229.63858693129	2244.2492490964	1942.9465606212	2197.51182115112	2181.27282129187	2268.3517014732	2363.63423866584	2413.84610201481	2214.67269996765	2112.29508541003	PREB	prolactin regulatory element binding [Source:HGNC Symbol;Acc:HGNC:9356]
7252	ENSG00000138074	3004.67019747236	-0.103719364925531	0.0653184740884194	-1.58790244832005	0.112308399793278	0.5351975806037	3006.61993916795	2798.72271919428	2821.78299983993	2977.7057750576	3174.99892094701	2826.19958606387	2959.51956887809	2975.60504547518	3338.87008552238	2930.72964373881	3151.45931454519	3093.82877123799	SLC5A6	solute carrier family 5 member 6 [Source:HGNC Symbol;Acc:HGNC:11041]
7253	ENSG00000138075	24.6576257439124	0.263851368872726	0.403470519358447	0.653954517649201	0.513141108613699	0.870182371183806	34.62743489559	25.1322778849862	28.2145489706627	14.1754634967771	15.4556382328417	29.2074882078091	22.2780557076045	23.406520249733	27.6012304220106	25.6622223095087	23.6369252002934	26.4937033491322	ABCG5	ATP binding cassette subfamily G member 5 [Source:HGNC Symbol;Acc:HGNC:13886]
7254	ENSG00000138078	2043.5187253372	0.0254387284025921	0.0695826492227386	0.365590110275351	0.714670955853449	0.935224336792194	2039.62472097196	2049.20413665226	1834.85570446039	2044.24786764724	2195.57675701315	2087.76151578793	1933.81744418726	1916.45428210842	1965.94604319595	2089.56130285871	2026.41789759624	2338.75703156687	PREPL	prolyl endopeptidase like [Source:HGNC Symbol;Acc:HGNC:30228]
7255	ENSG00000138079	13.2303596500805	1.24610855893803	1.17215277731468	1.06309397806724	0.287739335087758	0.745317399281243	0	9.89488417342967	45.2063612262341	4.28419794470096	29.8688214457946	6.29449902803552	1.60754470020261	7.09860419740866	13.8801304972618	15.6001890484882	10.6029943818245	14.426089157585	SLC3A1	solute carrier family 3 member 1 [Source:HGNC Symbol;Acc:HGNC:11025]
7256	ENSG00000138080	45.1889293683573	-0.300688614065153	0.58830859503942	-0.511106954072302	0.609276166776063	0.903918471145059	44.1076011678066	18.3954722911927	45.5188815740117	71.3436405470649	63.8929993949063	41.5350833038494	14.4060454834194	47.2389977070955	72.2599236610123	46.1970696695061	58.4377800358078	18.933657584615	EMILIN1	elastin microfibril interfacer 1 [Source:HGNC Symbol;Acc:HGNC:19880]
7257	ENSG00000138081	2000.30171962184	-0.0555119627010935	0.11467770174576	-0.484069368813853	0.628336639216613	0.908760472509375	1706.89793979379	2262.71349536512	1928.04724053844	1864.30069871292	2050.63750660303	1679.29758088449	2054.11556243783	2198.60966111059	1870.92278739697	1917.41792565333	2123.80796570705	2346.85227125854	FBXO11	F-box protein 11 [Source:HGNC Symbol;Acc:HGNC:13590]
7258	ENSG00000138083	9.3221205522241	-0.263820870940516	0.638321249984439	-0.413304227216229	0.679383733148388	NA	6.92249820841262	9.88494211075636	8.39070114651816	12.3251890022402	15.3543270717554	8.03414529414344	9.04421010181359	14.167639192522	6.76107946191815	7.75575827360107	8.4331060058938	4.79185075711446	SIX3	SIX homeobox 3 [Source:HGNC Symbol;Acc:HGNC:10889]
7259	ENSG00000138085	2232.5003165747	0.0176809300375142	0.0598661085523309	0.295341228368948	0.767733224691394	0.950596631297438	2392.99954316916	2290.45225633734	2251.05978560233	2148.36813497272	2165.82401719968	2101.81565151336	2352.56136717383	2166.99301521616	2331.31168973179	2228.19938969228	2314.74311869836	2045.6758295894	ATRAID	all-trans retinoic acid induced differentiation factor [Source:HGNC Symbol;Acc:HGNC:24090]
7260	ENSG00000138092	1906.83649975292	0.000918753804471387	0.0800382823703345	0.0114789295479923	0.990841340472607	0.998463916553938	2011.24934236357	1953.44736836939	1780.13554760801	1690.60548549113	1807.62740313682	1765.73463469638	1965.82147313894	1884.7393916114	1886.13465519978	1840.26035126631	2022.11045339711	2274.17189075622	CENPO	centromere protein O [Source:HGNC Symbol;Acc:HGNC:28152]
7261	ENSG00000138095	10468.718858321	-0.0484178803155472	0.0373931242389069	-1.2948337776272	0.195377577040474	0.655489200122333	10540.8972881418	10461.4898200755	10187.3364760615	10076.6950884265	10321.4810749366	10366.2122650928	11127.4360768302	10768.0636878263	10352.5641317038	10437.2693455465	10177.1019906388	10808.0790545716	LRPPRC	leucine rich pentatricopeptide repeat containing [Source:HGNC Symbol;Acc:HGNC:15714]
7262	ENSG00000138100	3.62552394681847	0.32595864740565	1.26800165139516	0.257064844550481	0.797128715755242	NA	2.30697200817334	2.17349410617861	7.45124292252647	0.889596038844077	6.62971997966033	7.84148441154099	1.01027142413072	6.24516037856928	2.25307677288258	2.9284917839549	3.77677753536033	0	TRIM54	tripartite motif containing 54 [Source:HGNC Symbol;Acc:HGNC:16008]
7263	ENSG00000138101	325.731760052027	-0.25848785898788	0.171489854410585	-1.50730700586521	0.131731982657156	0.565929333341958	215.991551505427	285.660237478129	331.704592665423	399.926868857588	307.911061483363	336.172611427615	348.131892190285	327.546849306315	322.23446686244	304.86697429138	342.986433270718	385.647581285638	DTNB	dystrobrevin beta [Source:HGNC Symbol;Acc:HGNC:3058]
7264	ENSG00000138107	3017.29332386901	0.0399733279197084	0.0813988348568593	0.491079853784171	0.623369969854996	0.907623744820381	2856.3513223271	3358.97975260926	2836.18524622149	3024.17138703193	3339.79471115045	3114.1125041865	2740.32682323673	3144.89262575117	2912.75232222979	3141.73336122939	2775.71397279739	2962.50585765694	ACTR1A	actin related protein 1A [Source:HGNC Symbol;Acc:HGNC:167]
7265	ENSG00000138109	1.87754926354827	3.22775744454631	2.78210374295284	1.16018586751925	0.245973139642634	NA	0	4.15446857001366	5.03877752206867	0	1.67201000103284	0	0	0.688366625445785	0	0	10.9769684440183	0	CYP2C9	cytochrome P450 family 2 subfamily C member 9 [Source:HGNC Symbol;Acc:HGNC:2623]
7266	ENSG00000138111	354.623875898996	0.0458194718122775	0.121715779642248	0.376446438965858	0.706585027328124	0.933715521798967	372.797709941633	320.407909391338	325.176257412166	358.055133244647	369.167072514371	373.370003104943	336.601399047355	317.471468679573	329.860134301635	358.287050939947	351.161117338039	443.131254872306	MFSD13A	major facilitator superfamily domain containing 13A [Source:HGNC Symbol;Acc:HGNC:26196]
7267	ENSG00000138115	0.381725736033003	0.405579545543277	4.40735632394927	0.092023316412922	0.926679514371834	NA	0	0	1.17962751414158	0	2.76763601257386	0	0.633445305680602	0	0	0	0	0	CYP2C8	cytochrome P450 family 2 subfamily C member 8 [Source:HGNC Symbol;Acc:HGNC:2622]
7268	ENSG00000138119	2796.60317276998	0.449834463120853	0.0885931129990046	5.07753309363796	3.82366922415585e-07	6.36231246976503e-05	3614.05879612211	3018.98166639251	3288.98997308393	3106.54134644668	2881.05945131534	3049.2965936847	2200.792687767	2475.62722848081	2586.83501283023	2194.82102103543	2499.1482320026	2643.08606407843	MYOF	myoferlin [Source:HGNC Symbol;Acc:HGNC:3656]
7269	ENSG00000138131	6.66970329270443	-0.611258142826259	1.1674215511828	-0.523596760918922	0.600559034866195	NA	0	5.44226178042526	5.58065824608616	22.097215452589	7.69043596103323	5.00542833286658	5.02945473314923	10.679050416346	1.12463509589107	11.6599776121839	1.88155604074961	3.84576584113312	LOXL4	lysyl oxidase like 4 [Source:HGNC Symbol;Acc:HGNC:17171]
7270	ENSG00000138134	104.542395701516	0.0753101602644586	0.211623859146292	0.355868003580816	0.72193941867877	0.937428670686253	140.778497302122	123.889395282256	97.4893989017991	91.7913301011044	106.298343884382	99.1491918557929	129.674206809137	104.857462615828	108.147410187431	87.4167531702228	72.8741319374498	92.1426263706625	STAMBPL1	STAM binding protein like 1 [Source:HGNC Symbol;Acc:HGNC:24105]
7271	ENSG00000138135	0.687324691683201	1.02136786200867	2.55031998356086	0.400486161968821	0.688798473735031	NA	1.15624528021642	1.08488691481747	0	0.882730075375048	1.10268606071267	0	0	0	1.13803453434401	1.95016602093694	0	0.933147413795865	CH25H	cholesterol 25-hydroxylase [Source:HGNC Symbol;Acc:HGNC:1907]
7272	ENSG00000138136	0.0743640376111245	-0.889545055446933	4.40735632396697	-0.201831889699872	0.840048150177996	NA	0	0	0	0	0	0	0	0.892368451333494	0	0	0	0	LBX1	ladybird homeobox 1 [Source:HGNC Symbol;Acc:HGNC:16960]
7273	ENSG00000138138	1868.15764908549	-0.120287358106037	0.0746810850107801	-1.61068037627832	0.10724940500298	0.522396939505541	1888.8473331518	1990.58915928415	1686.74891247063	1785.84276203668	1792.20664484414	1764.67758529502	1975.86756638162	2178.91539441403	1889.42655573326	1891.24518060977	1758.42520025695	1815.09949454783	ATAD1	ATPase family AAA domain containing 1 [Source:HGNC Symbol;Acc:HGNC:25903]
7274	ENSG00000138152	7.89352708150999	-0.463867949225294	1.02768875598238	-0.451370073405032	0.651722848551561	NA	5.44415430099062	7.83107926467892	9.86832059305404	7.66568516766731	5.22278935379311	11.4276270307868	0	16.8700442748502	15.1934863545886	5.92464181435153	7.99830013935113	1.27619668400769	BTBD16	BTB domain containing 16 [Source:HGNC Symbol;Acc:HGNC:26340]
7275	ENSG00000138160	2765.41817168434	-0.0295784992552978	0.0483863763541315	-0.611298086031859	0.541002257862246	0.88328131132501	2733.42604183126	2622.14925543604	2730.86911152777	2808.42620767038	2816.63124736102	2919.90699738913	2833.39342196003	2720.64959204356	2699.76398712453	2702.06308099298	2692.89835095348	2904.84076592188	KIF11	kinesin family member 11 [Source:HGNC Symbol;Acc:HGNC:6388]
7276	ENSG00000138161	7.22736157252285	-0.0507386975182364	1.15525951692015	-0.0439197399156708	0.964968380304867	NA	0	9.7850180761907	6.25092848990757	14.118765564661	6.05310821565938	10.1165490365446	0	7.67752621745256	9.17497508106853	9.6232182186434	3.11176284193999	10.8164871282066	CUZD1	CUB and zona pellucida like domains 1 [Source:HGNC Symbol;Acc:HGNC:17937]
7277	ENSG00000138162	683.632242783461	0.141502115212259	0.143050458947508	0.989176240701073	0.322576920848863	0.769373346627091	615.914646224994	749.434279746495	552.665993522322	730.166500914873	869.860591029202	819.57287745039	631.213631274889	478.165866290194	630.639194806487	714.588003356855	757.857712384781	653.507616400051	TACC2	transforming acidic coiled-coil containing protein 2 [Source:HGNC Symbol;Acc:HGNC:11523]
7278	ENSG00000138166	305.075827027153	0.0804701281674006	0.145239041518147	0.554053010308155	0.579542567340832	0.896325298659929	283.74184581436	290.411891558047	381.896249215608	248.287382596212	280.419481139839	285.422038177819	281.431887470455	323.976104487567	298.729477470611	307.867535300372	324.772161149011	353.953869945938	DUSP5	dual specificity phosphatase 5 [Source:HGNC Symbol;Acc:HGNC:3071]
7279	ENSG00000138172	794.54996419394	0.166654145011021	0.0899283857063487	1.85318733014081	0.0638555130231429	0.417094785525316	853.366825914105	875.675655546361	803.40898522185	776.424414479163	863.371842530064	805.679830650357	675.246187166878	766.406548336493	815.169226440121	740.051997168905	805.999622669619	753.798434203364	CALHM2	calcium homeostasis modulator family member 2 [Source:HGNC Symbol;Acc:HGNC:23493]
7280	ENSG00000138175	326.38094563315	-0.25381496348492	0.125671682809678	-2.01966710248726	0.0434179296586896	0.347079723010828	284.239046966848	307.390056353945	288.021839991923	308.248898382149	322.84970403257	333.77426185354	377.656757638585	303.939145990185	369.083841668947	309.332017496866	361.150891453427	350.884885768821	ARL3	ADP ribosylation factor like GTPase 3 [Source:HGNC Symbol;Acc:HGNC:694]
7281	ENSG00000138180	1357.60706602374	0.0211349444292035	0.0776556321715712	0.272162415502694	0.785497139449703	0.95597462692467	1537.42360367678	1287.50029012103	1313.43808910254	1242.47155159978	1274.15773615884	1393.54315858505	1336.11121058185	1383.04403637031	1354.41880614128	1406.54354807187	1387.25622269458	1375.37653918094	CEP55	centrosomal protein 55 [Source:HGNC Symbol;Acc:HGNC:1161]
7282	ENSG00000138182	990.166157434772	-0.12718073884815	0.130267063920951	-0.976307709869979	0.328912000436037	0.773809633074312	979.651172625129	872.255911568215	961.709662937449	930.144373398687	1022.88542040022	999.352245513859	1248.95117722122	918.90796927867	906.694087523453	1148.89289834533	986.618953808721	905.930016596305	KIF20B	kinesin family member 20B [Source:HGNC Symbol;Acc:HGNC:7212]
7283	ENSG00000138185	559.375210141219	0.248096729358297	0.170877132304396	1.45190129312531	0.146529052955137	0.592128178212927	533.032335691738	667.156482264476	550.10033924025	661.778584281761	623.536587879388	779.592308324114	553.60167509113	381.674564993727	542.012683658154	462.124464161744	404.378055038981	553.514441069164	ENTPD1	ectonucleoside triphosphate diphosphohydrolase 1 [Source:HGNC Symbol;Acc:HGNC:3363]
7284	ENSG00000138190	322.934184848858	-0.123929852578007	0.136814564501112	-0.905823535892629	0.365029261475694	0.792453594992692	326.742058846351	298.324400962788	247.264772559521	324.198528018885	325.937403344283	327.200507176522	271.948010305736	338.586302749906	337.608454469863	347.902446433115	373.43639270429	356.060940615041	EXOC6	exocyst complex component 6 [Source:HGNC Symbol;Acc:HGNC:23196]
7285	ENSG00000138193	193.06076558038	0.288116622533291	0.256207180203081	1.12454546474817	0.260781694330445	0.724670432906045	253.423369937139	292.267604145311	164.094044533969	210.183407942957	176.345395687149	163.470991360607	262.784864830378	171.946559890567	147.06966731768	171.931239424031	143.67271701569	159.539324879085	PLCE1	phospholipase C epsilon 1 [Source:HGNC Symbol;Acc:HGNC:17175]
7286	ENSG00000138207	0.733980738462148	1.0779359071893	3.19783545561267	0.337082980707265	0.736054346846317	NA	1.2582061367497	0	0	0.929789186384692	0	1.5092253642043	0	0	0	4.08687760626071	1.02367056794638	0	RBP4	retinol binding protein 4 [Source:HGNC Symbol;Acc:HGNC:9922]
7287	ENSG00000138231	1075.43956288219	-0.25212463764672	0.0779532200957429	-3.23430690017754	0.00121938346851692	0.0387812601911067	962.504423869582	1061.89624021507	888.811474675019	1038.48825864275	989.218819110101	1007.71345572317	1130.98601676239	1214.81949626353	1116.47349243957	1121.3684103042	1185.89798939994	1187.09667718098	DBR1	debranching RNA lariats 1 [Source:HGNC Symbol;Acc:HGNC:15594]
7288	ENSG00000138246	3399.98903901289	0.182443320463738	0.053478069924648	3.41155394577264	0.000645937185223289	0.0253602922411964	3896.95107644213	3569.28295875494	3566.33035653291	3676.56728762942	3561.95048753321	3507.35235100232	3357.04025710074	3111.40948347295	3253.51651049016	3008.47520874249	3057.33529026183	3233.65720019155	DNAJC13	DnaJ heat shock protein family (Hsp40) member C13 [Source:HGNC Symbol;Acc:HGNC:30343]
7289	ENSG00000138271	0.265212794163211	0.995450865001812	4.36509810962223	0.228047764334892	0.819609108102362	NA	0	2.16606403759389	0	0	0	0	1.01648949236463	0	0	0	0	0	GPR87	G protein-coupled receptor 87 [Source:HGNC Symbol;Acc:HGNC:4538]
7290	ENSG00000138279	1462.54588034167	-0.104849539262753	0.0804960323366915	-1.30254294800764	0.192730846302962	0.652665213611794	1523.41424910997	1323.56201808759	1300.77539485694	1436.04869520077	1540.63425872623	1421.32153558416	1510.94985033782	1380.44529504095	1567.8622272393	1534.54592296409	1571.17828740061	1439.81282955163	ANXA7	annexin A7 [Source:HGNC Symbol;Acc:HGNC:545]
7291	ENSG00000138286	236.624613510805	0.0732916537159057	0.204015472803443	0.359245564607338	0.719411392921298	0.937244304695928	324.821835928212	199.32113191326	229.038582618164	234.077787319642	165.294424352863	238.857124718641	261.558472798424	231.110391806893	214.547107870925	258.929570260708	249.951675949704	231.98725659223	FAM149B1	family with sequence similarity 149 member B1 [Source:HGNC Symbol;Acc:HGNC:29162]
7292	ENSG00000138303	601.341492446317	-0.0191612393182727	0.110500404759877	-0.173404245531146	0.862333688207697	0.971590696368478	607.710430065949	546.975803824619	582.217478185014	701.530653739927	611.927705146811	611.462599720134	663.901670227843	541.504809747566	554.593036642286	604.72592546481	554.437756846257	635.110039744592	ASCC1	activating signal cointegrator 1 complex subunit 1 [Source:HGNC Symbol;Acc:HGNC:24268]
7293	ENSG00000138308	2.00612450731683	1.91043564534366	1.99191247073624	0.95909618189073	0.337510293696385	NA	1.15387382744423	1.07924680810318	9.39683757387245	0	5.52208334877541	0	0	0.902389221640434	2.26769531275437	0	1.88485007882884	1.866517916383	PLA2G12B	phospholipase A2 group XIIB [Source:HGNC Symbol;Acc:HGNC:18555]
7294	ENSG00000138311	270.579209122627	0.0125649208222997	0.14542538832317	0.086401150219915	0.931147532608236	0.985824287354572	226.289327597698	245.233925399158	224.144425601627	333.977910660999	346.155490849543	266.934572170194	199.616213188394	245.937258615628	244.063603321903	298.126135258699	302.683911131224	313.787735676452	ZNF365	zinc finger protein 365 [Source:HGNC Symbol;Acc:HGNC:18194]
7295	ENSG00000138315	0.491304871881233	0.725592528844174	3.40718872445808	0.212959300914445	0.831358707646723	NA	0	0	1.62120276228943	0	0.952688259953185	0	0	0	0.975266398671379	0	1.16844822917235	1.17805281248845	OIT3	oncoprotein induced transcript 3 [Source:HGNC Symbol;Acc:HGNC:29953]
7296	ENSG00000138316	1.93517631385492	-1.12138192429184	1.57821229289638	-0.710539342101973	0.477369743093808	NA	0	2.19224635310366	0.929186223942722	3.55795462839986	0	1.00415467290952	2.02558024961838	2.52261498981472	2.26102563030638	0.97954194302785	1.89406439737062	5.85574667776529	ADAMTS14	ADAM metallopeptidase with thrombospondin type 1 motif 14 [Source:HGNC Symbol;Acc:HGNC:14899]
7297	ENSG00000138326	5257.88781618625	-0.0787326501851194	0.0953234423954794	-0.825952653477118	0.408830950340822	0.818473290219245	4860.48394740383	5361.53717870771	5821.18594103521	5313.93815726784	4963.92424219494	5180.9145435386	5999.23175421795	5563.01328777618	5383.04497280874	5274.99414080532	5292.4341995821	4079.95142889656	RPS24	ribosomal protein S24 [Source:HGNC Symbol;Acc:HGNC:10411]
7298	ENSG00000138336	357.705820933537	0.0807821160668926	0.14592603358481	0.55358262047151	0.579864522843402	0.896334371776463	397.967816097913	318.655306258808	353.860395209159	383.823600381366	341.007849191659	379.167301661847	380.407105891765	353.786456280319	275.684652985993	384.578594716626	334.01805546097	389.512717066024	TET1	tet methylcytosine dioxygenase 1 [Source:HGNC Symbol;Acc:HGNC:29484]
7299	ENSG00000138346	297.682118152716	-0.111773197611819	0.219665138007304	-0.508834486099028	0.610868244446624	0.904268741011487	420.439638482247	225.145326435081	228.071140844791	261.619536404192	338.69050227993	302.625048067789	295.496653198363	339.840291701619	301.138891915137	272.690687477935	284.760125341587	301.667575683926	DNA2	DNA replication helicase/nuclease 2 [Source:HGNC Symbol;Acc:HGNC:2939]
7300	ENSG00000138347	10.9619362737042	0.164687943912971	0.642410009668649	0.256359554543547	0.797673215311204	NA	14.0152393041712	8.49648215891978	9.48349209588294	12.4813713724705	10.6980269403512	6.68609605397072	11.2017788027861	12.7458305608289	3.77821830368185	18.6543586625392	12.4988933093657	10.8034477194826	MYPN	myopalladin [Source:HGNC Symbol;Acc:HGNC:23246]
7301	ENSG00000138356	15.5197053828653	0.155696687666761	0.623155027859542	0.249852252980384	0.802701608867601	0.959258579826432	14.1272235372716	14.1465051942754	25.4001239272275	7.49875123695418	6.47992097996487	6.15595647622544	18.8836360033675	8.39075135554435	22.9040580470084	12.1776493521903	37.8645824708893	12.2073060134652	AOX1	aldehyde oxidase 1 [Source:HGNC Symbol;Acc:HGNC:553]
7302	ENSG00000138363	3823.89836893322	-0.0910468067846877	0.0434768549550528	-2.09414427236776	0.0362471302663532	0.317833211877552	3630.59559715004	3806.84863657898	3840.78039308467	3599.7355395963	3612.04747581799	3778.54606944847	4032.557391351	3906.05945318606	4081.97240052667	3782.94048712571	3817.91049818957	3996.78648514313	ATIC	5-aminoimidazole-4-carboxamide ribonucleotide formyltransferase/IMP cyclohydrolase [Source:HGNC Symbol;Acc:HGNC:794]
7303	ENSG00000138375	862.048085351967	-0.161212713995577	0.131968645898271	-1.22159860698919	0.221859455685704	0.689371065063382	699.989046448695	849.968181866803	867.683795484941	728.418149806206	811.050507824144	915.684741393712	1072.31623507127	839.89251289249	794.349042719607	878.805066340547	927.459539000737	958.960205374456	SMARCAL1	SWI/SNF related, matrix associated, actin dependent regulator of chromatin, subfamily a like 1 [Source:HGNC Symbol;Acc:HGNC:11102]
7304	ENSG00000138376	867.832285595412	-0.0894276822273187	0.0865880473005872	-1.03279476804545	0.301699952699994	0.754533939492072	820.552394319601	825.967100531831	906.902750920767	806.601682104761	790.464427993619	840.811069943722	912.366366345337	865.193737526117	941.769538609559	976.572004337266	912.170370034678	814.615984477683	BARD1	BRCA1 associated RING domain 1 [Source:HGNC Symbol;Acc:HGNC:952]
7305	ENSG00000138378	1.66784331523045	0.56563753492032	2.08497937381232	0.271291669368445	0.786166713185692	NA	1.78496749686729	0.84668569816127	0	2.0447845659759	6.84276221266297	0	0	1.6557344131104	0	1.7811304713533	0.862087841383198	4.19596708325105	STAT4	signal transducer and activator of transcription 4 [Source:HGNC Symbol;Acc:HGNC:11365]
7306	ENSG00000138379	0.158310730994158	0	4.40735632395594	0	1	NA	0	0	0	0	0	0	0	0	0	0	0	1.89972877192989	MSTN	myostatin [Source:HGNC Symbol;Acc:HGNC:4223]
7307	ENSG00000138380	77.6450579483663	0.19492783593189	0.419225451442327	0.464971378195788	0.641951953452409	0.914057029020058	85.0908046646042	64.2091696599008	46.3075866839187	51.248086249188	136.50820098388	115.222912534336	80.4837673553317	54.2906415567063	35.9749460607179	68.8585858109024	81.1463272671282	112.399666553781	CARF	calcium responsive transcription factor [Source:HGNC Symbol;Acc:HGNC:14435]
7308	ENSG00000138381	1361.67550843323	-0.148629126474615	0.0929298739346115	-1.59936864413693	0.10973871519494	0.528816082087419	1495.87668848473	1144.59146376198	1322.30499032466	1331.83470219738	1310.30506563965	1345.7259344572	1527.44551429494	1423.95788515639	1437.83428013806	1421.44656803372	1335.79588591426	1242.9871227958	ASNSD1	asparagine synthetase domain containing 1 [Source:HGNC Symbol;Acc:HGNC:24910]
7309	ENSG00000138382	522.401763911936	0.0966638962002178	0.163035656079814	0.592900341707437	0.553247849320662	0.888167174869465	675.767847931875	622.984363032251	437.848895017078	560.773537630055	555.015274480563	481.458636958733	511.955828796161	538.608125401113	566.010823106848	437.167853249156	503.785424570958	377.444556768439	METTL5	methyltransferase 5, N6-adenosine [Source:HGNC Symbol;Acc:HGNC:25006]
7310	ENSG00000138385	2021.29674863911	-0.00830170797403913	0.0724026354195028	-0.114660301050353	0.90871438150276	0.98173201575517	1973.46012557152	1878.99258623785	2068.81070682373	2219.37107631917	1910.01941914905	2175.57606952673	2043.46417855724	1969.62972429133	1943.30477381714	2148.56326942496	2008.71609715393	1915.65295679663	SSB	small RNA binding exonuclease protection factor La [Source:HGNC Symbol;Acc:HGNC:11316]
7311	ENSG00000138386	673.445901626171	0.0312294738928856	0.134086646063183	0.232905175942502	0.81583503913983	0.96247833140089	774.083797254974	697.825264537444	609.134362802216	829.803205518475	615.364244846375	628.95921637731	734.328737212618	642.72120406963	656.230753237173	660.413622589753	644.195877315473	588.290533752615	NAB1	NGFI-A binding protein 1 [Source:HGNC Symbol;Acc:HGNC:7626]
7312	ENSG00000138395	8.1298398714376	-1.90061846092978	1.1804467911178	-1.61008397433147	0.107379525138476	NA	7.05990969455413	0	3.13028293188934	3.40933309054438	2.95288814876576	0	29.8238360591613	4.98616436771224	3.77014693201361	18.9046466919858	5.7836449964851	17.7372255441395	CDK15	cyclin dependent kinase 15 [Source:HGNC Symbol;Acc:HGNC:14434]
7313	ENSG00000138398	1450.85612774849	-0.119211258309985	0.144263573571102	-0.82634344456489	0.408609295486742	0.818473290219245	1309.81510356956	1407.64566906164	1390.03287682321	1197.03392116456	1305.16464400214	1737.31260861029	1769.78324343164	1447.32453401911	1244.45238334851	1417.9370704281	1514.60231023617	1669.16916828695	PPIG	peptidylprolyl isomerase G [Source:HGNC Symbol;Acc:HGNC:14650]
7314	ENSG00000138399	647.431416399486	0.19775988218742	0.113552879132218	1.74156642877504	0.0815843399866102	0.465240440633558	630.609279399393	610.27032470062	795.598403572909	701.724455729484	716.334335572498	670.801662390798	617.059213377683	584.207125351724	573.061119314004	591.742949815322	685.167514810656	592.60061275874	FASTKD1	FAST kinase domains 1 [Source:HGNC Symbol;Acc:HGNC:26150]
7315	ENSG00000138400	41.6416325374408	0.149486522518875	0.378966450191563	0.394458460487231	0.693242589899781	0.928909182152166	35.8315645411829	24.5543417602141	53.2959664642056	59.4038671766247	50.4234864593786	49.8725743226906	40.3034642682065	29.5535257834387	31.2685092897622	35.3733037193872	55.7600574638709	34.058929200328	MDH1B	malate dehydrogenase 1B [Source:HGNC Symbol;Acc:HGNC:17836]
7316	ENSG00000138411	0.581155345836057	-0.589155454144338	3.80593553263706	-0.154799115511062	0.876979688525385	NA	2.06025858640719	0	0	0	0	1.83152144005438	1.10776954388891	1.97431457968221	0	0	0	0	HECW2	HECT, C2 and WW domain containing E3 ubiquitin protein ligase 2 [Source:HGNC Symbol;Acc:HGNC:29853]
7317	ENSG00000138413	3581.51043378922	0.0120596701749217	0.0441471963546447	0.2731695593542	0.784722878491594	0.955656676193867	3497.40327768855	3394.14277646787	3394.43382547332	3615.05356783962	3733.5447599894	3777.93410771762	3508.67268214442	3234.55760752148	3460.38920160097	3830.60996883799	3814.2923136162	3717.09111657324	IDH1	isocitrate dehydrogenase (NADP(+)) 1 [Source:HGNC Symbol;Acc:HGNC:5382]
7318	ENSG00000138430	2316.51497484479	-0.0354092444151303	0.0667940350611825	-0.530125847056491	0.596024679475179	0.900414715199371	2518.94084865177	2204.41632711419	2334.96971176272	2343.31791005156	2352.20527936411	2154.20027255696	2540.69593412961	2273.75591915045	2419.82838279723	2154.2737758078	2226.90179386339	2274.67354288767	OLA1	Obg like ATPase 1 [Source:HGNC Symbol;Acc:HGNC:28833]
7319	ENSG00000138433	427.114375972148	-0.190907355352888	0.158774348855375	-1.20238159834485	0.229215715393885	0.698163804707117	325.819966804632	395.777653663142	407.837794455651	394.127865456143	473.984103138655	549.040777923112	472.24093443098	441.995305275601	375.457803934099	481.843972627651	379.924453887229	427.321880068878	CIR1	corepressor interacting with RBPJ, CIR1 [Source:HGNC Symbol;Acc:HGNC:24217]
7320	ENSG00000138434	3311.38739583171	0.0613963002391395	0.103213347189868	0.594848456238869	0.551944773947963	0.888167174869465	3634.01562592844	3017.41716527153	2864.13141072398	3518.64348644043	3725.75118428889	3055.37773503843	2734.63272612533	3037.6989480819	3345.3805196584	3565.59861161616	3434.66945011738	3803.33188668963	ITPRID2	ITPR interacting domain containing 2 [Source:HGNC Symbol;Acc:HGNC:11319]
7321	ENSG00000138435	15.8836451169783	-0.276204770877341	0.522055752108677	-0.529071406189282	0.596755916155251	0.900636814865327	9.07117735945936	13.8915325350901	14.8028079057078	7.83047180952378	19.4683355332513	19.9425817594353	17.2980874773881	14.2003334207544	14.5179395925894	19.1400670417509	19.4754360832527	20.9649708855368	CHRNA1	cholinergic receptor nicotinic alpha 1 subunit [Source:HGNC Symbol;Acc:HGNC:1955]
7322	ENSG00000138439	575.097186126482	0.130710005729341	0.0911647978040786	1.43377716923421	0.151635862184212	0.597860210366356	540.318899566557	578.831942880563	589.691514332323	677.098495214706	642.141182064553	573.971960565255	534.947884007184	513.884235013119	513.280755986574	568.30471349862	575.508549500619	593.186100887718	FAM117B	family with sequence similarity 117 member B [Source:HGNC Symbol;Acc:HGNC:14440]
7323	ENSG00000138442	2207.26829623738	0.0203955887949005	0.113232405971192	0.180121482184963	0.857057198076684	0.970516767197424	1987.62587544638	2271.15246395102	2341.11636337088	2540.47205819672	2010.08401395292	1854.14953808587	2043.89304717779	2208.54919864257	2255.69526021163	2200.72743360379	2573.02967163968	2200.72463056937	WDR12	WD repeat domain 12 [Source:HGNC Symbol;Acc:HGNC:14098]
7324	ENSG00000138443	2550.47977248186	0.0305805900001363	0.093460401409865	0.327203709151932	0.743513815669536	0.944147167850897	2436.48837766836	3057.67316852174	2443.80230329324	2434.78151982601	2559.11637111174	2377.04086811826	2495.58174323231	2641.3389202051	2628.07675771842	2694.15531339361	2246.65794010714	2591.04398658644	ABI2	abl interactor 2 [Source:HGNC Symbol;Acc:HGNC:24011]
7325	ENSG00000138448	3005.80376855069	0.0508831360985258	0.0564945177273332	0.900673873243943	0.367761743985251	0.794672751434756	3054.68240967267	2900.52454288318	2949.28667174671	3124.44685437454	3085.59035910697	3239.8960907891	2811.41866419067	2888.86467340375	2894.97041793537	2790.07973018907	3157.96500639926	3171.91980191704	ITGAV	integrin subunit alpha V [Source:HGNC Symbol;Acc:HGNC:6150]
7326	ENSG00000138449	71.5679476855463	-0.138406857446715	0.432933310089935	-0.319695561004449	0.749199125137002	0.945342256210154	36.3505715245644	47.346416223976	64.0470632567447	75.9636468641452	173.93999597578	65.1390356984678	50.1384972806222	47.0034124016263	65.8387943109607	105.841524654157	47.5769685563843	79.629445479128	SLC40A1	solute carrier family 40 member 1 [Source:HGNC Symbol;Acc:HGNC:10909]
7327	ENSG00000138459	1097.24074312829	0.203017230724324	0.134339594075975	1.51122408937389	0.130731366875926	0.564001507372456	1332.07388297147	1048.47806987419	1070.41841840342	1048.11463991927	988.499918084614	1173.48695182051	1007.52684824944	931.909308337919	1058.18956854742	1098.49547779945	1002.44892465214	1407.24690887961	SLC35A5	solute carrier family 35 member A5 [Source:HGNC Symbol;Acc:HGNC:20792]
7328	ENSG00000138463	1024.49006343191	0.0620945232768991	0.0782696262226149	0.793341252202861	0.427579028480262	0.828904253044378	1099.19551727594	970.278986588806	1037.85219195225	1036.79067021953	1056.41645080684	958.023120732826	1056.99257675738	924.353447145825	995.819149556591	1042.61740904706	1074.00373789076	1041.53750320909	SLC49A4	solute carrier family 49 member 4 [Source:HGNC Symbol;Acc:HGNC:16628]
7329	ENSG00000138468	262.115241714562	0.0554488457507162	0.155099439541087	0.357505132931364	0.720713684237793	0.937428670686253	269.493382616181	272.093339645493	236.236190987591	282.343368322304	223.611738458693	290.127157347105	271.233741310161	217.177141226471	260.422374233562	247.542120779182	277.217500299509	297.884845348494	SENP7	SUMO specific peptidase 7 [Source:HGNC Symbol;Acc:HGNC:30402]
7330	ENSG00000138472	0.188131053999578	-1.93658603738611	4.356361296148	-0.444542108823361	0.656650691628287	NA	0	0	0	0	0	0	0	0	2.25757264799493	0	0	0	GUCA1C	guanylate cyclase activator 1C [Source:HGNC Symbol;Acc:HGNC:4680]
7331	ENSG00000138483	1.28142088730625	-0.38197342531989	2.61593219669417	-0.146018090913289	0.883907107011238	NA	0	2.17986078820953	0	0	0	0	0	2.75268242914816	0	3.90856148951015	3.80551150349051	2.7304344373167	CCDC54	coiled-coil domain containing 54 [Source:HGNC Symbol;Acc:HGNC:30703]
7332	ENSG00000138495	264.151473171963	0.0663962748271186	0.143837174880216	0.461607194957854	0.644363033998403	0.914789832945845	267.351147121677	315.818699644133	303.369373374174	241.53215828196	273.050381176784	209.396335166264	299.747883684921	280.34094682224	266.511748136956	250.499942565577	252.917575441336	209.281486647535	COX17	cytochrome c oxidase copper chaperone COX17 [Source:HGNC Symbol;Acc:HGNC:2264]
7333	ENSG00000138496	884.874358046274	0.0498163883103066	0.0837913275427569	0.59452916872437	0.552158239025705	0.888167174869465	903.643242477175	860.926575046557	804.256600663279	949.251867054223	853.535177861842	967.334357906538	829.700435260249	880.215676745823	765.620132780794	937.94458275467	943.896160430374	922.167487573764	PARP9	poly(ADP-ribose) polymerase family member 9 [Source:HGNC Symbol;Acc:HGNC:24118]
7334	ENSG00000138587	228.084645397957	-0.0495595664960707	0.169194800230401	-0.29291424103213	0.76958770327604	0.950813336660465	213.035450852411	199.851955041959	230.097604326882	265.993721076551	210.079811860535	212.838984777474	208.261298130475	222.716314548601	235.355645835296	203.04739416307	289.364673250153	246.37289091208	MNS1	meiosis specific nuclear structural 1 [Source:HGNC Symbol;Acc:HGNC:29636]
7335	ENSG00000138592	2459.33231000408	0.0256844861058323	0.0731130534488525	0.351298227802786	0.725364624336564	0.938718453264685	2586.42241922416	2404.17752126011	2256.1845299694	2469.37658048127	2815.66394105583	2514.31482557833	2338.14247322787	2271.99257959049	2507.13904291497	2427.74895955158	2568.58152494793	2352.24332224707	USP8	ubiquitin specific peptidase 8 [Source:HGNC Symbol;Acc:HGNC:12631]
7336	ENSG00000138593	2552.30068502516	0.132317191207761	0.0742953848863184	1.78096111097915	0.0749188040417962	0.448166124828539	2753.16148827927	2349.23427109965	2560.56689445806	2716.53743299323	2599.17011709116	2767.98722813097	2217.56179817764	2258.2497647899	2518.02207764304	2655.98887462087	2761.51581462614	2469.61245839193	SECISBP2L	SECIS binding protein 2 like [Source:HGNC Symbol;Acc:HGNC:28997]
7337	ENSG00000138594	2570.151862809	0.0996348018355115	0.0574293542059007	1.73491071270438	0.0827566213799882	0.466717795567636	2763.99045507085	2508.21988839676	2459.34240438388	2755.04514779922	2568.0044708931	2759.14214316241	2471.12117572115	2373.03712139181	2365.446886169	2534.54951633032	2650.87619930624	2633.04694508329	TMOD3	tropomodulin 3 [Source:HGNC Symbol;Acc:HGNC:11873]
7338	ENSG00000138600	2514.93048152114	0.232377211068016	0.0851804369686224	2.72805845259536	0.00637083177912334	0.117784544678316	2917.91805986742	2727.91569487088	2664.74737878275	2530.28215902015	2546.65755205421	2667.15004919582	2101.16553035405	2349.37128422568	2627.27648298665	2139.97410850896	2521.25445244757	2385.45302593954	SPPL2A	signal peptide peptidase like 2A [Source:HGNC Symbol;Acc:HGNC:30227]
7339	ENSG00000138604	1417.16544277515	0.0574597091828489	0.0554637329390647	1.03598705204313	0.300208183128726	0.753023926552678	1427.29886069282	1352.38703063037	1400.20109976652	1438.57239193525	1398.11294514699	1397.47703387103	1377.81784159497	1330.26276224271	1306.63205720885	1503.96306298563	1497.67560716257	1575.58462006412	GLCE	glucuronic acid epimerase [Source:HGNC Symbol;Acc:HGNC:17855]
7340	ENSG00000138606	155.028066888277	0.246131085893298	0.213655842692239	1.15199791773464	0.249321928985579	0.715853040556992	146.039519657157	188.583818226858	137.177380160589	148.303604163144	135.332924563168	170.229607702157	117.546489591915	148.157131064691	131.468126657407	208.409609869509	138.524372991252	190.56421801148	SHF	Src homology 2 domain containing F [Source:HGNC Symbol;Acc:HGNC:25116]
7341	ENSG00000138613	247.289115153788	0.576526739434712	0.146964722794505	3.92289202791099	8.74923672861793e-05	0.00582891924503611	312.880145881709	288.225276093879	303.36495490498	245.965188530665	264.453465633167	267.21842741725	218.624007846089	200.692611163137	187.862127101962	262.624548453802	190.955597552419	224.603031266394	APH1B	aph-1 homolog B, gamma-secretase subunit [Source:HGNC Symbol;Acc:HGNC:24080]
7342	ENSG00000138614	1782.541812908	-0.00946998749807811	0.066270340984779	-0.142899332602698	0.886369685669677	0.9773042129952	1920.14158201644	1717.15793800808	1851.97551617331	1732.20877862159	1857.49153033416	1712.70745622103	1890.17161369715	1823.71272114169	1809.27100848213	1791.90134404772	1692.65187802949	1591.1103881232	INTS14	integrator complex subunit 14 [Source:HGNC Symbol;Acc:HGNC:25372]
7343	ENSG00000138615	4.92222604789138	0.515961574688152	1.68275531649985	0.306617111607977	0.759134827459213	NA	2.29060550107899	4.35598564192959	2.81120491056774	4.41044314517282	0	0	0	5.38074583351649	1.12850654420621	34.9155539542849	2.82395676830431	0.949710275635492	CILP	cartilage intermediate layer protein [Source:HGNC Symbol;Acc:HGNC:1980]
7344	ENSG00000138617	235.441977481312	0.194261737398097	0.218261212089328	0.890042419990741	0.373443108886521	0.798373751193575	192.616322670248	277.01063094395	239.764729973917	295.686167256609	306.831848653749	209.663923683738	190.993172266614	220.569285304845	208.521055429355	183.016206227804	290.273383515261	210.357003849655	PARP16	poly(ADP-ribose) polymerase family member 16 [Source:HGNC Symbol;Acc:HGNC:26040]
7345	ENSG00000138621	183.844339816574	-0.209072624090435	0.223667720937835	-0.934746521374641	0.349918945787846	0.78365920610106	126.242322587499	218.752444299022	171.136062095708	159.613102229279	172.977494488995	235.151575950141	213.725140090896	201.343086760662	179.172806764118	197.370818612033	164.760211678616	165.887012241916	PPCDC	phosphopantothenoylcysteine decarboxylase [Source:HGNC Symbol;Acc:HGNC:28107]
7346	ENSG00000138622	2.75995371271064	2.11162116407305	1.47585061670749	1.43078245194213	0.152492573857833	NA	3.53387523034132	2.25107331304882	2.78325154608276	2.61099261479028	3.27366681934394	9.11197817053645	0	0.86230015535164	1.13227037311715	0.964334825152339	3.6983489812605	2.89735252350248	HCN4	hyperpolarization activated cyclic nucleotide gated potassium channel 4 [Source:HGNC Symbol;Acc:HGNC:16882]
7347	ENSG00000138623	545.49813462494	0.0210329863427347	0.114501079205377	0.183692472496337	0.854254714502351	0.97021534768525	475.054426676919	512.89390733047	606.070643228944	537.952526864978	599.629128434536	514.196402914228	528.565621701713	518.001149381656	526.778888486979	620.869891112713	576.87494550922	529.090083856918	SEMA7A	semaphorin 7A (John Milton Hagen blood group) [Source:HGNC Symbol;Acc:HGNC:10741]
7348	ENSG00000138629	2116.58358124283	-0.0462777329174413	0.0477257587326909	-0.969659449033384	0.332216269599828	0.776065617107651	2109.94879349685	2142.42747154447	2056.21418663548	2148.47152112389	2142.46374823999	2032.93043531917	2197.16574679525	2119.53169641473	2197.74981230511	2132.61787159085	2078.35801131512	2041.12368013309	UBL7	ubiquitin like 7 [Source:HGNC Symbol;Acc:HGNC:28221]
7349	ENSG00000138639	130.26038083288	-0.0850193054134748	0.211735643927821	-0.401535158825016	0.688026158003224	0.927566736840303	106.428890802536	96.6666775344546	147.789218327126	113.315003530639	153.543139745716	126.772536292177	115.377087068785	133.69046970521	122.267025001268	163.261710040015	145.444148952932	138.568662993706	ARHGAP24	Rho GTPase activating protein 24 [Source:HGNC Symbol;Acc:HGNC:25361]
7350	ENSG00000138640	405.649139561231	-0.112309195101547	0.128304173270623	-0.875335480044449	0.381391394451495	0.800406534571854	375.200715586491	351.210407561151	380.431570624071	418.098291204903	406.991395701852	417.240042891513	368.613040916852	439.00261270986	388.105532128457	504.067676637898	373.512327192301	445.316061579427	FAM13A	family with sequence similarity 13 member A [Source:HGNC Symbol;Acc:HGNC:19367]
7351	ENSG00000138641	663.010139767094	-0.0597527994702884	0.0823530487043003	-0.725568760481944	0.468103177880744	0.846304879669815	626.11387968661	595.037410143535	643.879626238474	719.994825460236	710.687916852697	683.063573308217	616.35328695366	675.438865383914	653.021268501186	651.05742924006	718.916348672171	662.557246764372	HERC3	HECT and RLD domain containing E3 ubiquitin protein ligase 3 [Source:HGNC Symbol;Acc:HGNC:4876]
7352	ENSG00000138642	144.133097570349	-0.177105911596578	0.260130408689551	-0.680835095323063	0.495975840562157	0.861577718560436	115.870595705091	154.183377819399	142.690515086754	98.9810171579151	142.772892713717	135.634499415031	196.191655628287	154.864511122907	115.150469258554	131.587492122031	202.303920562896	139.3662242516	HERC6	HECT and RLD domain containing E3 ubiquitin protein ligase family member 6 [Source:HGNC Symbol;Acc:HGNC:26072]
7353	ENSG00000138646	35.8365212924258	-0.0350759505250823	0.316811622647937	-0.110715478907985	0.911841971052246	0.98242785317244	39.1323964585478	38.4661190635881	35.2775321896203	30.9138451511249	34.3587473220544	40.0075678538597	43.0567307198896	41.7255236187581	30.239346699075	31.2126747270128	36.8122590813498	28.8355126242288	HERC5	HECT and RLD domain containing E3 ubiquitin protein ligase 5 [Source:HGNC Symbol;Acc:HGNC:24368]
7354	ENSG00000138650	8.31082513452511	1.15126968693749	0.684092990488137	1.68291402330551	0.092391736471698	NA	7.49154629023994	7.9486413839041	10.3645023423621	14.004769451824	11.8996256133729	12.7671757190264	3.38546260974342	3.99635222283649	4.12602529105136	7.10704572785157	6.98244332062042	9.6563116414686	PCDH10	protocadherin 10 [Source:HGNC Symbol;Acc:HGNC:13404]
7355	ENSG00000138653	0.628371907409887	-0.746484520092937	3.81038747224549	-0.195907771986513	0.844682353980539	NA	0	1.68451612163489	0	0	1.44533784155102	0	0	0	2.99786775313444	0	0	1.4127411725983	NDST4	N-deacetylase and N-sulfotransferase 4 [Source:HGNC Symbol;Acc:HGNC:20779]
7356	ENSG00000138658	247.091936709949	0.217256926123705	0.221979610582723	0.97872469256694	0.327716027989183	0.773663887682224	317.537627548061	193.12690278485	259.917623382421	258.420928081157	218.808583749455	200.216978183847	250.833738481014	250.680132222343	158.575564587803	297.979077508195	258.902778890601	300.10330509964	ZGRF1	zinc finger GRF-type containing 1 [Source:HGNC Symbol;Acc:HGNC:25654]
7357	ENSG00000138660	607.525329647633	-0.176195284523592	0.0967352071701829	-1.82141838197149	0.0685432830287934	0.43233374255064	609.143767182462	571.922553510737	509.38869458783	564.521744500871	621.673799391484	567.374563419756	661.561493082118	661.648643588286	581.879305973081	647.256004895128	639.825985491715	654.107400148129	AP1AR	adaptor related protein complex 1 associated regulatory protein [Source:HGNC Symbol;Acc:HGNC:28808]
7358	ENSG00000138663	609.040515709329	-0.0134617926483055	0.137787365441243	-0.0976997608249209	0.922170705483642	0.984229749914336	629.189317537524	536.673200288056	649.256514024441	579.547684262313	590.056870587808	716.749611152109	702.145936051821	576.014185461707	555.062435438675	671.879185171503	537.606649888859	564.304598647136	COPS4	COP9 signalosome subunit 4 [Source:HGNC Symbol;Acc:HGNC:16702]
7359	ENSG00000138668	5933.8965586107	-0.03051749076807	0.0614054111128298	-0.49698373832227	0.619200518855734	0.906633258048568	6497.41611694191	6277.54928640099	5761.49277224988	5644.85733543659	5642.19481961747	5642.70921657863	6290.28317054792	6181.88766589328	6456.41038211515	5845.15345879256	5877.29889198197	5089.50558677206	HNRNPD	heterogeneous nuclear ribonucleoprotein D [Source:HGNC Symbol;Acc:HGNC:5036]
7360	ENSG00000138669	4.13091087478062	-0.376792562560264	1.39309480875922	-0.270471586134083	0.786797473559197	NA	0.987628764445636	2.43492374729374	5.35793096490995	0	12.1294492968085	1.88698452229287	1.67049769328134	9.35476459546813	4.3041815858204	1.59909439718727	5.2578185113678	4.58765641849189	PRKG2	protein kinase cGMP-dependent 2 [Source:HGNC Symbol;Acc:HGNC:9416]
7361	ENSG00000138670	10.0901173201176	1.25976580858308	0.726280112189936	1.7345453736638	0.0828213623199475	NA	6.54006202422449	24.684664974927	12.9328285730084	8.63725384874947	14.4094915381756	15.9312641181688	7.91215600441392	3.98114489396754	5.49607081667004	5.35410885351794	3.99168662865021	11.2106755669383	RASGEF1B	RasGEF domain family member 1B [Source:HGNC Symbol;Acc:HGNC:24881]
7362	ENSG00000138674	5705.80243487196	-0.045833315112349	0.0351600079204344	-1.30356384492483	0.19238233472528	0.652494028744295	5538.65156439057	5244.13379209226	5587.95265276953	5868.46038414447	6012.16998750726	5878.97907329406	5591.54070185046	5633.29102167583	5678.35840512271	5827.78863023521	5887.89303466155	5720.40997071961	SEC31A	SEC31 homolog A, COPII coat complex component [Source:HGNC Symbol;Acc:HGNC:17052]
7363	ENSG00000138675	17.0958684057249	-0.260662845812365	0.926380871176168	-0.281377621152105	0.778420780758659	0.954343202549011	9.67887130931288	9.80169960033427	23.8794699389519	7.50728717914175	8.36261824059942	44.325874976691	3.85578843094348	11.3580422617806	49.4665254368544	18.4658511138753	6.78076819383407	11.6676241863795	FGF5	fibroblast growth factor 5 [Source:HGNC Symbol;Acc:HGNC:3683]
7364	ENSG00000138678	1296.68224490994	0.212415635665067	0.10706769823928	1.98393763159409	0.0472627931271684	0.360782118808538	1375.01268296295	1370.20328814737	1319.93680426611	1259.22429690104	1293.46318252618	1653.23768022642	1091.80252231001	1288.44547141778	1126.87849707017	1277.08358716224	1186.10063675808	1318.7982891709	GPAT3	glycerol-3-phosphate acyltransferase 3 [Source:HGNC Symbol;Acc:HGNC:28157]
7365	ENSG00000138685	21.2022537251966	0.864846457544021	2.0324185709696	0.425525760243093	0.670453446907346	0.922426206065949	84.9099769393729	0	0	24.6979475631095	60.8573386248517	9.12916627355944	26.0717766442274	9.06747727330959	10.4437323214415	21.0432634697073	0	8.20636559278023	FGF2	fibroblast growth factor 2 [Source:HGNC Symbol;Acc:HGNC:3676]
7366	ENSG00000138686	327.02324935692	0.0648134655745202	0.177018536473407	0.366139427348938	0.714261038343485	0.935224336792194	247.197436341747	322.077643276201	375.76850445724	379.958704093161	303.036937217667	299.252757135143	308.167344841319	295.419040013499	298.712227820982	346.42821544149	427.558472776918	320.701708867674	BBS7	Bardet-Biedl syndrome 7 [Source:HGNC Symbol;Acc:HGNC:18758]
7367	ENSG00000138688	804.4451135508	0.191936957939388	0.112304887702213	1.70907038746458	0.0874379120657374	0.479074753799613	899.600765969686	703.535410216604	836.801383470522	821.614343982479	874.947762355578	767.071398553325	709.064235222838	644.294864154706	784.707321415484	883.969857606887	916.202503530434	811.531516131064	BLTP1	bridge-like lipid transfer protein family member 1 [Source:HGNC Symbol;Acc:HGNC:26953]
7368	ENSG00000138696	170.023115289413	-0.455572883857468	0.267582858976907	-1.70254883141369	0.0886525327395802	0.482649922636289	138.537756368364	169.739568620732	134.914994924329	122.980899350874	179.27426336772	143.905568443127	276.663587846038	187.162155079216	144.043168426637	178.645721806011	140.366354641759	224.043344598141	BMPR1B	bone morphogenetic protein receptor type 1B [Source:HGNC Symbol;Acc:HGNC:1077]
7369	ENSG00000138698	1076.70956553422	-0.0847068148919789	0.0892464792101257	-0.949133407185079	0.342552765371727	0.781121487991072	1158.97276033701	946.842949994758	969.400622845564	1121.13280440933	1055.27811194535	1136.64539593029	1104.92508035709	1017.1297079609	1136.67152460205	1072.11962725019	1144.49766179863	1056.89853897942	RAP1GDS1	Rap1 GTPase-GDP dissociation stimulator 1 [Source:HGNC Symbol;Acc:HGNC:9859]
7370	ENSG00000138709	127.202401293921	-0.055820724849011	0.246709604213324	-0.226260850391313	0.820998545700476	0.963803605929765	81.1855319070053	109.75410349492	138.827802488359	112.320819124722	95.1573193507105	149.400869899271	129.583262699466	113.036141702688	101.988340051723	180.274683318217	142.788925768925	172.111015721046	LARP1B	La ribonucleoprotein 1B [Source:HGNC Symbol;Acc:HGNC:24704]
7371	ENSG00000138722	3.32801237558475	0.123484518896708	0.984617788713742	0.125413658286656	0.900196075736847	NA	4.71974695373645	4.46051708782036	3.57915615512521	2.86141297540501	0.897687859535371	2.52804087159918	6.43986654998501	2.29356723278833	2.87029212677678	3.95198859465695	2.37301150870403	2.9608605908843	MMRN1	multimerin 1 [Source:HGNC Symbol;Acc:HGNC:7178]
7372	ENSG00000138735	205.823904060217	0.170958493788005	0.294119356043149	0.581255501466979	0.561068266381386	0.890853373894402	239.361717333398	157.716947428378	159.356279697369	230.082722597083	330.86385207154	176.320853886514	140.373658985351	160.35116302864	192.342767982414	181.522697316825	179.099037047567	322.495151347525	PDE5A	phosphodiesterase 5A [Source:HGNC Symbol;Acc:HGNC:8784]
7373	ENSG00000138738	52.569013420691	-0.0476885628565348	0.301618418583858	-0.158108921465869	0.874370970726388	0.975438158579979	58.9028614457761	66.2422540763379	36.7283700125618	56.71231418472	51.1509190264657	47.0134973054333	55.0241985116312	48.7452107221225	59.8534745693423	54.5127402720838	53.1125701143207	42.8297508074971	PRDM5	PR/SET domain 5 [Source:HGNC Symbol;Acc:HGNC:9349]
7374	ENSG00000138741	5.26074407861503	0.508029282464098	0.959824487541283	0.529293937650499	0.596601560407901	NA	5.25152358308259	4.23356571165138	1.59015605059123	5.02573362176028	11.660326189125	10.6365750666761	1.70497509550741	2.04680952974031	4.51531192865897	7.75542196008593	6.24094067330607	2.46758953319503	TRPC3	transient receptor potential cation channel subfamily C member 3 [Source:HGNC Symbol;Acc:HGNC:12335]
7375	ENSG00000138744	15.5023956416517	0.107090044459738	0.666297196008355	0.160724140970864	0.87231067487611	0.975335839734073	13.7045931117413	16.0953395029837	7.1365297843375	26.5164648071107	12.781569680077	8.72324858125222	10.6473020336791	7.47560006697634	16.5725974879439	31.1442225469165	20.8840275906315	14.3472525061706	NAAA	N-acylethanolamine acid amidase [Source:HGNC Symbol;Acc:HGNC:736]
7376	ENSG00000138750	704.227134144242	0.0199655118006301	0.102196777731583	0.195363417945221	0.845108453033889	0.967714609721918	732.555163837629	700.407204581383	666.800793303281	785.716332493555	668.357008157796	714.599675408069	666.519531004205	635.858895150431	770.049887295558	686.462880845052	753.438219459541	669.960018194405	NUP54	nucleoporin 54 [Source:HGNC Symbol;Acc:HGNC:17359]
7377	ENSG00000138755	3.67250867303058	-0.00139002735408624	1.66025122376828	-0.000837239168498422	0.999331979871799	NA	0	0	8.53518633702678	14.0238647236131	4.38961094130515	1.00126698996437	0	6.35674009756381	2.28451294431962	1.94031616735316	1.88358235552931	3.65502351969163	CXCL9	C-X-C motif chemokine ligand 9 [Source:HGNC Symbol;Acc:HGNC:7098]
7378	ENSG00000138756	1068.40348965997	-0.0685394850148966	0.0987570896231043	-0.694020908032731	0.487669097064996	0.857161205885931	1011.92888910396	995.808759205859	923.160032192174	1170.14567437568	1254.56258485075	1138.62664817542	992.176218246174	1108.40689510434	970.999699386676	1162.67964816933	933.998689946292	1158.34813716302	BMP2K	BMP2 inducible kinase [Source:HGNC Symbol;Acc:HGNC:18041]
7379	ENSG00000138757	4593.90034555758	-0.0351565138861247	0.0442540617436105	-0.794424568072572	0.426948306314325	0.828904253044378	4540.90571919428	4498.07053736895	4296.56700804963	4907.28308802607	4570.68366626415	4713.78409185526	4708.12484117402	4502.54052379255	4447.00351616869	4764.86805609549	4623.28774796037	4553.68535074146	G3BP2	G3BP stress granule assembly factor 2 [Source:HGNC Symbol;Acc:HGNC:30291]
7380	ENSG00000138758	3927.92320802152	-0.0343486899693489	0.0663837804234556	-0.517425939743744	0.604858855799211	0.902934640215393	3870.04640442399	4017.51786350594	3641.85913249399	3518.18940896104	3859.08825252729	3579.89138185271	4053.9779984445	4191.89306335295	3555.5961181969	4319.01934814077	4264.15218472773	4263.84733963043	SEPTIN11	septin 11 [Source:HGNC Symbol;Acc:HGNC:25589]
7381	ENSG00000138759	46.9220547396719	0.205077110014522	0.521887243718472	0.392952907898912	0.694354263339961	0.92919050901874	82.0957148063605	41.426276709775	24.0343756019611	99.6214554159638	40.6872539730595	37.9272254492225	40.5985369447784	34.7573780408252	46.9509349210458	56.6887793237454	24.799602033553	33.4771236557725	FRAS1	Fraser extracellular matrix complex subunit 1 [Source:HGNC Symbol;Acc:HGNC:19185]
7382	ENSG00000138760	3563.12012515778	0.0859212583290066	0.0811459411283744	1.05884850350158	0.289668780021364	0.746992719254354	3867.25417330515	4140.81987695913	3263.86540686574	3294.94471540039	3488.85723867832	3304.65487315337	3709.36069377592	3621.91570173382	3279.71361956404	3605.09800635986	3475.41308720618	3705.54410889142	SCARB2	scavenger receptor class B member 2 [Source:HGNC Symbol;Acc:HGNC:1665]
7383	ENSG00000138764	207.902429374582	0.256429113700265	0.14523867732925	1.76557042804067	0.0774679449150523	0.455305474090046	208.381687668769	211.227296493236	203.523210154245	228.808309111782	189.126300152085	251.701029653525	176.917228268587	175.836728237236	168.68383980803	225.297270223542	219.796125892323	235.530126831627	CCNG2	cyclin G2 [Source:HGNC Symbol;Acc:HGNC:1593]
7384	ENSG00000138767	452.646890365156	-0.54171817766509	0.210863206798744	-2.5690502667074	0.0101977663911858	0.154010958393104	372.187484321273	287.222158036174	377.286599335395	325.952769812403	587.928054699085	380.353958872183	408.234012608046	520.22840992169	584.97087011083	549.530210165665	494.775361146769	543.092795352361	CNOT6L	CCR4-NOT transcription complex subunit 6 like [Source:HGNC Symbol;Acc:HGNC:18042]
7385	ENSG00000138768	1621.85952792576	-0.0171120566643182	0.0563983741285582	-0.303414006675297	0.761574372699035	0.947916299949734	1556.68499358684	1548.95338657688	1547.29382580794	1626.99238577984	1711.83981041559	1639.85817121356	1559.60000296092	1618.73156159491	1527.16837843721	1640.82982994509	1687.99477855064	1796.36721023963	USO1	USO1 vesicle transport factor [Source:HGNC Symbol;Acc:HGNC:30904]
7386	ENSG00000138769	0.651471527616945	-3.20529282602516	3.63906049251562	-0.880802292959246	0.378424838475273	NA	0	0	0	0	0	0	0.848245097880665	3.19205867400035	1.33920921977616	2.43814533974617	0	0	CDKL2	cyclin dependent kinase like 2 [Source:HGNC Symbol;Acc:HGNC:1782]
7387	ENSG00000138771	71.9112450317565	-0.296038899039508	0.498955665212747	-0.593317041331279	0.552968996165296	0.888167174869465	86.0054816745614	24.3628639371895	49.6733360834842	52.3436469020999	118.392416563202	85.464467817202	50.5266674512253	43.8873817800584	103.158411086507	102.54482303788	54.0034861534908	92.5719578941775	SHROOM3	shroom family member 3 [Source:HGNC Symbol;Acc:HGNC:30422]
7388	ENSG00000138772	4.35822293413233	-0.159675978517873	1.19579119855173	-0.133531655619529	0.893772930866866	NA	0.947357734110303	6.45879023404368	1.09479380888553	3.60740739588772	2.82365883572685	3.05140224194817	5.47887108184354	1.23591507278666	1.87375951726022	2.95134015962614	7.99986436718539	14.7755147602838	ANXA3	annexin A3 [Source:HGNC Symbol;Acc:HGNC:541]
7389	ENSG00000138777	595.277826002533	0.195218386190528	0.10403225791739	1.8765178234	0.0605842096201149	0.408742674578345	698.981012437669	607.141454296284	627.082889328712	656.499816273395	541.088979186033	646.93071056262	560.39620993502	552.262168983148	574.422765120542	604.668411001466	537.012445243617	536.847049661885	PPA2	inorganic pyrophosphatase 2 [Source:HGNC Symbol;Acc:HGNC:28883]
7390	ENSG00000138778	1066.38321613895	-0.413215590294462	0.10036469658271	-4.1171408310285	3.83601685465944e-05	0.00302915297048446	899.436206259037	933.476023852094	974.736255906273	1015.06228423856	1035.51447935159	1061.17202976797	1395.88435382508	1294.93897417932	1052.20071501045	984.369595706493	1108.34199003412	1041.46568553639	CENPE	centromere protein E [Source:HGNC Symbol;Acc:HGNC:1856]
7391	ENSG00000138780	564.742244950951	-0.0636594942352621	0.17597128897385	-0.361760686112394	0.717530873021849	0.936407937649523	616.030257295184	604.452866805972	525.031860308729	599.139357796348	461.933985789752	568.929512740741	755.182224297228	625.506891780565	445.329557648586	479.206793021123	580.463523088365	515.700108838816	GSTCD	glutathione S-transferase C-terminal domain containing [Source:HGNC Symbol;Acc:HGNC:25806]
7392	ENSG00000138785	412.736374522442	0.100709742846874	0.161000107403217	0.625525935797366	0.53162593163834	0.878361444696552	413.361316903127	348.821671698653	514.918334645664	456.899233080392	403.350725473351	367.531548140352	399.393307062746	387.26465347036	403.441425089418	472.781891854312	431.192861281032	353.879525569895	INTS12	integrator complex subunit 12 [Source:HGNC Symbol;Acc:HGNC:25067]
7393	ENSG00000138792	66.2744595683728	0.887989881557824	2.84689404196535	0.311915325427708	0.755104875152806	0.946047045537	0	74.6942290653023	195.95398060866	0	207.99852298387	0	51.4389200630241	0	94.8044659262748	6.14612335754088	123.840564014231	40.4167088015709	ENPEP	glutamyl aminopeptidase [Source:HGNC Symbol;Acc:HGNC:3355]
7394	ENSG00000138794	102.402862039121	0.278050479200227	0.269648115517994	1.03116047618613	0.302465571674952	0.754727373634599	132.362645943352	80.3765568646498	78.7732248056653	107.636399164405	95.4704214526809	92.2412081134489	65.9296115748124	77.681867767168	95.4061851044557	105.615234199985	140.702225358126	156.638764120707	CASP6	caspase 6 [Source:HGNC Symbol;Acc:HGNC:1507]
7395	ENSG00000138795	4144.7427475629	0.058284919997528	0.0903706268947613	0.644954251179447	0.518956833183093	0.873384666754978	3949.42367719976	4394.59011439492	3980.15721168165	4308.34381129963	4296.40233736521	4152.0208184314	3721.85340456819	4078.34851563527	4034.2759089015	3902.28776424885	3896.61504404005	5022.59436298842	LEF1	lymphoid enhancer binding factor 1 [Source:HGNC Symbol;Acc:HGNC:6551]
7396	ENSG00000138796	1352.04244659116	0.133573328583171	0.0690198211638508	1.93528940427232	0.0529547918477199	0.381520167863701	1416.39794564952	1453.3855530375	1382.81650574563	1415.28245698073	1388.60924281413	1364.47929913482	1204.86835321675	1364.83352243273	1304.41546927712	1401.68122288312	1253.87135691901	1273.86843100286	HADH	hydroxyacyl-CoA dehydrogenase [Source:HGNC Symbol;Acc:HGNC:4799]
7397	ENSG00000138798	45.0153318479863	0.00102916731606723	0.48099391033581	0.00213966807885096	0.998292793177292	0.999930853715122	64.6928314261766	45.0890338481068	35.207132808349	34.1128433382867	44.2934449952422	59.3110075560477	37.9002501547133	29.5102076850548	79.880836995664	52.5168231172243	38.6053198013467	19.0642504496232	EGF	epidermal growth factor [Source:HGNC Symbol;Acc:HGNC:3229]
7398	ENSG00000138801	1335.49807779291	0.193843356027796	0.0864619429393514	2.24195003533251	0.0249646017134844	0.261763119391877	1293.73723331616	1474.05632686973	1382.67974230768	1448.28373825282	1396.44231473889	1388.02610101047	1125.95477502678	1369.02867319104	1132.3922006516	1302.58508131321	1313.88610549859	1398.90464133792	PAPSS1	3'-phosphoadenosine 5'-phosphosulfate synthase 1 [Source:HGNC Symbol;Acc:HGNC:8603]
7399	ENSG00000138802	1689.26561583752	-0.0468049881392836	0.0686393071426237	-0.681897735972609	0.495303617116251	0.860944988985678	1499.86744319523	1657.22208894724	1728.92760892436	1692.26108507843	1801.89656918475	1724.06634986418	1711.7604926262	1699.61903282712	1638.54807802671	1712.84043725904	1606.98479051265	1797.19341360434	SEC24B	SEC24 homolog B, COPII coat complex component [Source:HGNC Symbol;Acc:HGNC:10704]
7400	ENSG00000138813	0.0940655269997889	-0.889545055446934	4.40735632396697	-0.201831889699872	0.840048150177996	NA	0	0	0	0	0	0	0	0	1.12878632399747	0	0	0	C4orf17	chromosome 4 open reading frame 17 [Source:HGNC Symbol;Acc:HGNC:25274]
7401	ENSG00000138814	1304.99152566605	0.137350217507527	0.0642261850770643	2.13853924754712	0.0324730022757908	0.302281686286256	1407.14370889307	1311.58843282	1295.98451660592	1368.03055943374	1398.95171286365	1385.42357520434	1199.53276789815	1269.59125271185	1176.13932998562	1214.82801122652	1303.15605974696	1329.52838060275	PPP3CA	protein phosphatase 3 catalytic subunit alpha [Source:HGNC Symbol;Acc:HGNC:9314]
7402	ENSG00000138821	343.118786263653	0.0498877400538981	0.139765170788961	0.356939713751907	0.721136938068841	0.937428670686253	385.779656113864	348.05400404688	302.341916419631	370.309230395618	341.707920664454	322.02656599187	341.746491359145	287.047458064648	373.630088923267	342.442193042119	330.130128964431	372.209781177905	SLC39A8	solute carrier family 39 member 8 [Source:HGNC Symbol;Acc:HGNC:20862]
7403	ENSG00000138823	56.050780763114	0.40282218489375	1.62331525406625	0.248147846750482	0.804020016697673	0.95959250050238	6.72315457135251	68.439508486635	125.105817547388	1.46657747000497	232.132527978506	4.21467757016529	41.770492374249	1.89955070552267	107.74099136511	15.4140701268059	39.3006104903975	28.4013904712304	MTTP	microsomal triglyceride transfer protein [Source:HGNC Symbol;Acc:HGNC:7467]
7404	ENSG00000138829	135.370883917517	-0.775094890745848	0.81089985875004	-0.955845388776632	0.339150353095236	0.779880866069966	80.0540398488011	67.2211926620276	90.5996233333809	170.749469009489	177.199898625795	97.2668657036115	69.0563660544321	140.019020888305	198.043669210354	434.863224658148	58.5322680427827	40.8449689730802	FBN2	fibrillin 2 [Source:HGNC Symbol;Acc:HGNC:3604]
7405	ENSG00000138834	354.693009162203	-0.152559751544522	0.200780787707622	-0.759832418660895	0.447354762129936	0.838497721642767	259.208277347653	340.48685385707	358.173773778463	277.648692179207	350.519455646879	257.766732730594	437.188773945045	258.680225176317	373.373030404944	448.874376013939	427.508681209543	466.887237656787	MAPK8IP3	mitogen-activated protein kinase 8 interacting protein 3 [Source:HGNC Symbol;Acc:HGNC:6884]
7406	ENSG00000138835	309.376260466074	0.083674444704216	0.113555459483683	0.736859725500378	0.461207658117614	0.843176205899166	309.203360585866	329.989186795241	327.211921285887	331.184180821616	312.349563174384	346.720326877369	296.390416498851	304.053536437997	312.348021827038	297.630103609887	292.199737688217	253.234769990531	RGS3	regulator of G protein signaling 3 [Source:HGNC Symbol;Acc:HGNC:9999]
7407	ENSG00000138867	3525.35303060188	-0.0341263572378762	0.131609471639574	-0.259300161399742	0.795403654887267	0.9580612885765	2745.85634717088	3981.57646958826	3816.49921214758	2936.34248814471	3437.00834120109	3518.37360704833	3344.65790608701	3377.83040654596	4073.83815654119	3522.81000979684	3415.81341417725	4133.63000877342	GUCD1	guanylyl cyclase domain containing 1 [Source:HGNC Symbol;Acc:HGNC:14237]
7408	ENSG00000138942	1408.95394788181	-0.0886710759775698	0.0584313385960049	-1.51752600758718	0.129133932289254	0.560529494287857	1435.93399072095	1312.62996258735	1346.17026910504	1333.91274156399	1302.67815167183	1332.54503487569	1483.93439550766	1436.51508922393	1431.17022985281	1451.16002047598	1485.02550336135	1555.77198563519	RNF185	ring finger protein 185 [Source:HGNC Symbol;Acc:HGNC:26783]
7409	ENSG00000138944	89.6743689491365	0.0686509351002898	0.234993806010078	0.292139338759191	0.770180089948759	0.950813336660465	73.2129576759694	71.8905498587551	97.5081824307167	117.381753460372	97.7519437690545	111.307130474501	65.2651777818082	75.235301528716	92.3719016706653	99.7994464714135	79.9801748115075	94.3879074561583	SHISAL1	shisa like 1 [Source:HGNC Symbol;Acc:HGNC:29335]
7410	ENSG00000138964	6.91323013917733	-1.43283991465343	1.37641426205518	-1.04099467300927	0.297878020556061	NA	2.92606406000557	1.2591610611556	7.1254032251115	2.16952331491617	15.3077925762039	5.82140774066553	0	10.1727890030925	21.3379993498085	5.64878732574292	0	11.1898340134258	PARVG	parvin gamma [Source:HGNC Symbol;Acc:HGNC:14654]
7411	ENSG00000139044	320.239854098373	-0.0451685380479995	0.171942542136202	-0.262695534722407	0.792785258724195	0.958007368293875	295.564593737182	281.331673424835	286.665434875394	392.066206152972	320.481726446136	288.307487461935	330.850247280135	268.688136404243	291.90035635292	286.163446405474	373.471891636091	427.387049003164	B4GALNT3	beta-1,4-N-acetyl-galactosaminyltransferase 3 [Source:HGNC Symbol;Acc:HGNC:24137]
7412	ENSG00000139055	0.400392521171514	-0.236669794826764	4.3902855543345	-0.0539076084910015	0.957008774783145	NA	0	0	1.22411364270343	0	2.24517595055518	0	0	1.33542066079955	0	0	0	0	ERP27	endoplasmic reticulum protein 27 [Source:HGNC Symbol;Acc:HGNC:26495]
7413	ENSG00000139083	1124.16351523659	-0.0117829707781889	0.0887720568208313	-0.132732880144598	0.894404638334641	0.979933250650352	947.162481114955	1202.3687242407	1072.93322003979	1188.42161171729	1146.40327214916	1179.70065042512	1044.14857517936	1045.64509867893	1159.08588479359	1142.75745768194	1145.41411002978	1215.92109678843	ETV6	ETS variant transcription factor 6 [Source:HGNC Symbol;Acc:HGNC:3495]
7414	ENSG00000139112	559.570132143972	-0.171234775817763	0.0984919240063741	-1.73856666468086	0.0821110143985374	0.466309660050465	488.659771277587	530.064059135151	489.461255582955	550.598675066471	636.46222264177	635.914035831209	523.423072981239	578.039050697025	597.366652107985	577.577333277536	534.934144261554	572.341312867184	GABARAPL1	GABA type A receptor associated protein like 1 [Source:HGNC Symbol;Acc:HGNC:4068]
7415	ENSG00000139116	443.993393499045	-0.139784037665423	0.130401685647156	-1.07194962221313	0.28374266027351	0.742515009373649	370.795030769662	412.558746020222	330.574398110128	554.55477245959	503.130055520207	436.382303180487	391.241194832928	422.668495079325	410.991696981899	538.589778514824	447.568827277392	508.86542324188	KIF21A	kinesin family member 21A [Source:HGNC Symbol;Acc:HGNC:19349]
7416	ENSG00000139117	439.326339458319	-0.026242629411315	0.113521383654791	-0.231169041165994	0.81718348021776	0.9631924852455	437.305185457229	414.882684009804	355.862817291166	451.799198664786	478.36222383691	482.510363951505	435.03588633854	422.636965422453	367.368907732191	498.015479260198	473.482555454977	454.653806080064	CPNE8	copine 8 [Source:HGNC Symbol;Acc:HGNC:23498]
7417	ENSG00000139131	552.242374270016	0.0155227963147287	0.0995917906363825	0.155864215469362	0.876140052437403	0.975438158579979	576.790837926816	534.719741215418	512.6005773738	560.493665690309	533.689663523842	557.276665349174	502.819862129494	556.515641245741	545.431836410283	535.251864790537	565.484074899875	645.834060684906	YARS2	tyrosyl-tRNA synthetase 2 [Source:HGNC Symbol;Acc:HGNC:24249]
7418	ENSG00000139132	1461.00648773241	0.0704681360691909	0.0974554750122819	0.723080320118599	0.469630539261722	0.846971102872399	1579.93837692665	1357.45822354019	1495.05552327276	1379.45041814997	1360.74420673836	1574.73021532236	1320.10597050216	1335.45744964502	1568.81382061906	1385.63636104765	1577.09130064623	1597.59598637849	FGD4	FYVE, RhoGEF and PH domain containing 4 [Source:HGNC Symbol;Acc:HGNC:19125]
7419	ENSG00000139133	385.005510407295	0.0187048840430978	0.19833515290222	0.0943094744899782	0.924863323907531	0.984639744744859	415.218438405271	371.567513088328	400.133746662267	463.250405080022	338.172346584392	354.196245365427	384.241879214762	502.493803581933	286.736375327259	345.176853050179	424.651969759641	334.226548768062	ALG10	ALG10 alpha-1,2-glucosyltransferase [Source:HGNC Symbol;Acc:HGNC:23162]
7420	ENSG00000139144	0.798360209817626	0.662476588445697	3.09609019331912	0.213971992765333	0.830568897908494	NA	0	1.52922864139138	1.99178559953398	0	3.09375843922921	0	0	0	2.3056506733729	0	0.659899164284053	0	PIK3C2G	phosphatidylinositol-4-phosphate 3-kinase catalytic subunit type 2 gamma [Source:HGNC Symbol;Acc:HGNC:8973]
7421	ENSG00000139146	1321.13308929204	-0.106780011744451	0.0821325167995158	-1.30009423679417	0.193568672696123	0.653583310546998	1426.22673645384	1243.57483136089	1155.33410563662	1265.46439212347	1339.04515318743	1257.09035776759	1460.04970272836	1346.72871550759	1306.74120536757	1349.28191553562	1371.20921237506	1332.85074346037	SINHCAF	SIN3-HDAC complex associated factor [Source:HGNC Symbol;Acc:HGNC:30702]
7422	ENSG00000139154	1005.50628541878	-0.123392747314678	0.0779761723941342	-1.58244170656368	0.113548770017212	0.537079319273943	878.891654376227	1059.879757738	973.727471199822	956.5959262844	921.166835074075	910.217568772899	1034.45932765405	1066.94990992584	1067.89505176423	1074.17794891384	1103.72494494156	1018.38902838045	AEBP2	AE binding protein 2 [Source:HGNC Symbol;Acc:HGNC:24051]
7423	ENSG00000139155	3.49926222102606	-3.25331726495002	1.53367837803188	-2.12125130767306	0.0339006596203163	NA	0.357447463765344	0	1.46584710400093	3.62444464750554	6.04278312396437	6.43440843959599	0.716552696472325	2.85086828666081	12.9817830967226	1.01268867190849	4.04357077639738	2.46075234531895	SLCO1C1	solute carrier organic anion transporter family member 1C1 [Source:HGNC Symbol;Acc:HGNC:13819]
7424	ENSG00000139160	94.8096280919499	-0.311342792179309	0.33379757156103	-0.932729350675892	0.350959726633388	0.784421541883498	135.888156684282	47.3026330654951	73.832136009207	74.9922523017342	108.639172870996	93.6336079510257	119.272332329914	92.9312359211909	103.645592179674	89.2975786467934	96.337006384964	101.943832758122	ETFBKMT	electron transfer flavoprotein subunit beta lysine methyltransferase [Source:HGNC Symbol;Acc:HGNC:28739]
7425	ENSG00000139163	2575.18661181731	0.0548751302399437	0.113879260377922	0.481871150706756	0.629897481245783	0.909794057597634	2953.75488829138	2342.72506995038	2177.25217854337	2496.85208153804	2523.82399338392	3068.97277043571	2417.81514238561	2331.5864211872	2439.62630405858	2523.70462005049	2990.50050850363	2635.62536347943	ETNK1	ethanolamine kinase 1 [Source:HGNC Symbol;Acc:HGNC:24649]
7426	ENSG00000139168	602.292879319849	0.109961054662498	0.119722822226287	0.918463602993434	0.358376205590977	0.788279259530045	626.071874233544	669.421904867354	546.265483945122	595.313594543352	673.785685611281	551.909992450579	534.767476797072	626.020287593097	543.269672847015	615.020552017522	573.508218983126	672.159807949122	ZCRB1	zinc finger CCHC-type and RNA binding motif containing 1 [Source:HGNC Symbol;Acc:HGNC:29620]
7427	ENSG00000139173	465.445812756569	0.247600791465875	0.20545270554139	1.20514738812234	0.228146408644314	0.696631360104519	433.310703240631	564.90641010485	411.64746098814	577.938119246381	582.521823247984	415.258504244538	433.914033272036	410.362006484868	340.889501061391	589.394024775285	351.117777995522	474.089388417205	TMEM117	transmembrane protein 117 [Source:HGNC Symbol;Acc:HGNC:25308]
7428	ENSG00000139174	63.5849979243399	-2.30257748759996	0.728753872573479	-3.15960926487947	0.00157980850718807	0.0463135252436907	20.4415891737105	20.8878822850947	15.0161639540327	151.28103902979	22.5658181250982	76.4222772373518	66.5040104928253	27.160322950845	187.052513414426	109.593289746153	39.9872819823497	26.1077867004025	PRICKLE1	prickle planar cell polarity protein 1 [Source:HGNC Symbol;Acc:HGNC:17019]
7429	ENSG00000139178	71.0874223801491	0.268200252147301	0.265954173684576	1.00844535895642	0.313240706748311	0.762746578087308	84.1021483651575	74.5718407269161	108.006671780544	73.6985985227241	63.2016230108713	55.8680630967188	81.472095959254	66.7697085663822	73.3173712015747	65.4798227915726	42.3936266115155	64.1674979285591	C1RL	complement C1r subcomponent like [Source:HGNC Symbol;Acc:HGNC:21265]
7430	ENSG00000139180	1156.48865748115	0.071684587479051	0.185198344829273	0.387069266440444	0.698704929467726	0.930827764819864	1013.98888953951	1541.73839593993	997.116223115427	1379.20938166053	1147.47444930554	1119.23725442068	1117.65885202047	1239.14624550556	1016.58319626005	852.542189171852	1086.85067829999	1366.31813453423	NDUFA9	NADH:ubiquinone oxidoreductase subunit A9 [Source:HGNC Symbol;Acc:HGNC:7693]
7431	ENSG00000139182	43.3886767629881	0.540814562174554	0.476126010757851	1.13586435093882	0.256013340025249	0.719886581851629	90.9074262241415	73.4048483244219	31.0004068462853	38.676043564856	29.7152230894401	23.8995689213641	33.7501987479978	69.3962219730317	29.5040261142432	34.6024764262866	40.4931285125783	25.3145524112102	CLSTN3	calsyntenin 3 [Source:HGNC Symbol;Acc:HGNC:18371]
7432	ENSG00000139187	17.5284006779155	0.862926063278676	0.510492132125056	1.69038073062267	0.0909551391302556	0.487453979917018	13.0847225213376	21.8347932467749	26.8730808809243	8.45073817645415	17.3506637288541	15.8677494875135	8.4214531302928	11.3363101898881	14.4631984362492	26.8082537409879	20.5439703189879	25.3058742767212	KLRG1	killer cell lectin like receptor G1 [Source:HGNC Symbol;Acc:HGNC:6380]
7433	ENSG00000139190	60.2744633589133	0.0379711905955206	0.374301977004375	0.10144533806477	0.919196947511331	0.983849633684358	65.7684898920219	47.7911666654541	78.5437959626606	33.9775204791054	71.1617836249591	75.9296377699574	81.0431859272078	46.4399740043896	59.4857508955924	62.7440577956577	46.5428635528418	53.8653337371116	VAMP1	vesicle associated membrane protein 1 [Source:HGNC Symbol;Acc:HGNC:12642]
7434	ENSG00000139192	95.6985002292303	-0.0814922409828601	0.212535182990356	-0.383429415479686	0.70140139643601	0.931895051643277	85.7131863652657	96.5819924260735	78.9812531331158	83.7182711557936	99.7255403851001	94.9858027328226	92.750809121312	99.4750505701286	83.5071668936827	91.313430754576	120.69639632552	120.933102887373	TAPBPL	TAP binding protein like [Source:HGNC Symbol;Acc:HGNC:30683]
7435	ENSG00000139193	1.99780501176554	-1.78197078176655	1.64151958684074	-1.08556169298968	0.277672955402141	NA	1.2675098775989	0	1.01769404840917	0	3.50883614899553	2.2280661592359	1.10949691319263	2.94945237119091	3.712009587061	1.55073397410479	2.0679782083107	4.5618828530869	CD27	CD27 molecule [Source:HGNC Symbol;Acc:HGNC:11922]
7436	ENSG00000139194	0.393038323038814	0.0684848422187309	4.28875842464791	0.0159684541393476	0.987259558435403	NA	0	0	0.932046513609135	0.887470934047386	0	0	1.00888366819363	0	0	0	0	1.88805876061562	RBP5	retinol binding protein 5 [Source:HGNC Symbol;Acc:HGNC:15847]
7437	ENSG00000139197	689.709872092374	-0.0930708807551914	0.0891807771045698	-1.04362042782	0.296661037904269	0.751029039447195	705.823663216095	646.286831880605	644.310317802587	691.513435348358	616.604324741896	681.778306894602	678.691205066868	719.947203357736	729.365944896419	703.593303086026	678.797839283617	779.806089533676	PEX5	peroxisomal biogenesis factor 5 [Source:HGNC Symbol;Acc:HGNC:9719]
7438	ENSG00000139200	31.9220491275758	-0.840700331493172	0.545466582403551	-1.54124992916835	0.123255969972368	0.553049339423365	12.8078155363662	27.8617835760221	14.3118810367419	29.289649781677	53.9622931107361	29.1095036800576	48.9597441350944	33.1194258793159	17.3247226565727	51.4669819905296	44.8482645045547	20.0025236432418	PIANP	PILR alpha associated neural protein [Source:HGNC Symbol;Acc:HGNC:25338]
7439	ENSG00000139209	5.71764014871148	1.77104432859335	1.19219529712393	1.48553205407356	0.137402938790079	NA	3.67306251676301	13.9134560424748	1.51043879992586	21.9344667481558	12.8325339660947	2.39012708938813	0.805392204633647	2.90248381799306	1.82317192452582	3.85752286648987	2.24910759813571	0.71991820995736	SLC38A4	solute carrier family 38 member 4 [Source:HGNC Symbol;Acc:HGNC:14679]
7440	ENSG00000139211	117.576935758517	0.465121962623204	0.228705078291332	2.03371943508275	0.0419798914711223	0.340982224349284	129.829925657275	129.612590223244	133.159524655849	109.268999313841	144.974375772466	148.842653799733	93.5784870913672	97.1518255195806	93.6358114846261	81.953200536251	107.487174481666	141.428660566304	AMIGO2	adhesion molecule with Ig like domain 2 [Source:HGNC Symbol;Acc:HGNC:24073]
7441	ENSG00000139218	1789.34035719395	0.0547584937590577	0.112199539897877	0.48804561773514	0.625517529607549	0.908397229716221	1623.43475352023	2090.58539544907	1692.0874277266	1893.65696254022	1493.20751877907	1741.5389361956	1670.07572301391	1668.79679476256	1863.32637705475	2081.59345501354	1805.73503963052	1848.04590264138	SCAF11	SR-related CTD associated factor 11 [Source:HGNC Symbol;Acc:HGNC:10784]
7442	ENSG00000139219	12.4772205402851	-0.548868926176666	1.50832804296604	-0.363892277105281	0.715938451860544	NA	11.7610473888572	7.36387968359234	7.05424628946722	30.1772496617333	11.9254246300858	6.23523753528713	0	20.1703071449664	17.9917874200498	36.2217657288349	0	0.825701000547199	COL2A1	collagen type II alpha 1 chain [Source:HGNC Symbol;Acc:HGNC:2200]
7443	ENSG00000139220	3.05654816903765	0.197485336218725	1.62174604812458	0.121773280377098	0.903078575607664	NA	0.563784922174032	0.310779873415129	3.89269230670033	3.75382598181966	15.9822140883519	3.28846135845034	1.85627667809311	0.273855173693772	0.690712744586405	4.9816470170675	0	1.08432788409963	PPFIA2	PTPRF interacting protein alpha 2 [Source:HGNC Symbol;Acc:HGNC:9246]
7444	ENSG00000139233	776.039909537218	0.044832377760205	0.0948426788301311	0.47270256716918	0.63642539481209	0.912902067250471	765.160814460223	849.377436189217	771.765133306977	794.632310550214	653.230064465641	818.305796975835	795.766404572772	764.629379011068	751.41099118709	801.050931258519	774.611523600403	772.53812886866	LLPH	LLP homolog, long-term synaptic facilitation factor [Source:HGNC Symbol;Acc:HGNC:28229]
7445	ENSG00000139239	17.6286422754633	-0.0905600492273668	0.647348076607861	-0.139893903295282	0.888743818386391	0.978107786851038	22.0021410102472	6.34994581138378	23.3882138001509	27.5050693712484	16.5888517766205	9.21673602069223	21.2983022672929	8.13870682096894	26.0907377851363	20.4934415558105	14.0915912389553	16.3799698470531	RPL14P1	ribosomal protein L14 pseudogene 1 [Source:HGNC Symbol;Acc:HGNC:31384]
7446	ENSG00000139263	258.150305974325	-0.0473042549587971	0.214005219660757	-0.221042528933567	0.825059318583241	0.964304370933143	277.963050040637	234.761020310233	253.867971916907	278.291508922139	274.166771374534	202.098789418518	213.262316730113	352.045506020662	229.08046889018	302.62664226328	252.816271235188	226.823354569505	LRIG3	leucine rich repeats and immunoglobulin like domains 3 [Source:HGNC Symbol;Acc:HGNC:30991]
7447	ENSG00000139266	279.950485404638	-0.163328179614818	0.137156728663446	-1.19081419633149	0.233726534522075	0.701330135898463	244.442161922116	264.899077760349	280.847680909185	286.551181187257	266.585822463953	262.590142991817	291.790216887486	335.642669405201	256.36560511508	288.174007875391	311.543962787854	269.973295549965	MARCHF9	membrane associated ring-CH-type finger 9 [Source:HGNC Symbol;Acc:HGNC:25139]
7448	ENSG00000139269	3.14922801328452	-0.867417038341653	1.50118669975761	-0.577820892285891	0.563385048497079	NA	1.58548047705201	0	5.18846597769273	1.22102138910486	1.51976351250007	7.78419715869255	5.82437822420011	1.23729400653442	4.93854793940335	0	5.20482468758724	3.28676278664694	INHBE	inhibin subunit beta E [Source:HGNC Symbol;Acc:HGNC:24029]
7449	ENSG00000139278	76.930684827767	0.193770663384287	0.620044706420889	0.312510793782592	0.754652361296792	0.945813296303674	71.8543068330881	36.2921515015824	144.887984858482	28.4408040804266	119.843825335239	80.5339622221001	106.014091907539	90.4604671330061	25.3636286016176	85.7956174646827	43.2231399950473	90.4582380003927	GLIPR1	GLI pathogenesis related 1 [Source:HGNC Symbol;Acc:HGNC:17001]
7450	ENSG00000139287	0.091511954909398	0	4.40735632396697	0	1	NA	0	0	0	0	1.09814345891278	0	0	0	0	0	0	0	TPH2	tryptophan hydroxylase 2 [Source:HGNC Symbol;Acc:HGNC:20692]
7451	ENSG00000139289	7026.25394714244	0.0616350282440839	0.0527597066701515	1.16822158677682	0.242717395206013	0.708386099977958	7781.65900382029	7523.21041826248	7553.32661706962	6804.72044054497	6986.6275057406	6865.29930268796	6847.69656899407	7412.34438919238	7643.24624495516	6018.14835226001	6735.5272422067	6143.24127997502	PHLDA1	pleckstrin homology like domain family A member 1 [Source:HGNC Symbol;Acc:HGNC:8933]
7452	ENSG00000139291	834.982670423663	0.0161230050492666	0.13985326028559	0.115285156858998	0.908219103025822	0.98173201575517	1049.39269181788	745.242419342622	733.342012249214	727.703129698743	665.355074347541	829.450046002528	865.459347105636	796.347783061976	833.546675934636	930.258959132637	844.431567713947	999.262338676603	TMEM19	transmembrane protein 19 [Source:HGNC Symbol;Acc:HGNC:25605]
7453	ENSG00000139292	5.91990317825036	-1.1805493840898	1.30921242470244	-0.901724855199197	0.367203046199477	NA	3.17748500853363	4.51857934757582	0.88565607779577	7.84213100873087	14.2678933335445	2.44415640148109	0	5.86396290137003	13.2750506189907	13.3754044304835	1.76174124561528	3.62677776488315	LGR5	leucine rich repeat containing G protein-coupled receptor 5 [Source:HGNC Symbol;Acc:HGNC:4504]
7454	ENSG00000139304	0.091225439092115	1.03398294132685	4.40735632396697	0.234603890705207	0.814516189481136	NA	0	1.09470526910538	0	0	0	0	0	0	0	0	0	0	PTPRQ	protein tyrosine phosphatase receptor type Q [Source:HGNC Symbol;Acc:HGNC:9679]
7455	ENSG00000139318	1846.80386976044	-0.12580602323297	0.0931919458342088	-1.34996669622912	0.177026665854128	0.634761854449244	1970.7424277674	2011.54604343386	1682.92632397326	1643.35680863657	1712.69056192954	1676.53194506267	2031.18149626081	1959.08124953602	2190.0682563489	1534.4858641335	1837.05911925768	1911.97634078513	DUSP6	dual specificity phosphatase 6 [Source:HGNC Symbol;Acc:HGNC:3072]
7456	ENSG00000139323	240.916495669711	-0.10028459188403	0.160128352658107	-0.626276297853066	0.531133730052425	0.878149449274488	199.873672253227	206.777587320369	215.784190620606	266.689696544209	350.052811830797	277.800237665292	222.496827651976	216.287757039304	229.076439877722	226.231923918614	202.765122828476	277.161680485942	POC1B	POC1 centriolar protein B [Source:HGNC Symbol;Acc:HGNC:30836]
7457	ENSG00000139324	1097.55044665294	0.24533613566596	0.0994974680526735	2.46575255097024	0.0136725751647214	0.183121709814239	1355.53142903549	1141.09080304191	1073.88228910555	1148.52330912599	1300.04405100943	1060.83220093688	992.852681934509	1020.00484424783	994.151239001768	1052.85434369003	999.590843694178	1031.24732501174	TMTC3	transmembrane O-mannosyltransferase targeting cadherins 3 [Source:HGNC Symbol;Acc:HGNC:26899]
7458	ENSG00000139329	240.735330922791	-0.122377519981876	0.149530704976414	-0.818410640150327	0.41312274815077	0.821367944651965	208.794965671752	219.947577413169	249.772878931379	239.016753640042	223.15396851955	279.743864079658	229.531176041619	238.39518473769	274.634834211703	227.330246405661	263.77293413595	234.72958728532	LUM	lumican [Source:HGNC Symbol;Acc:HGNC:6724]
7459	ENSG00000139330	0.242434719603665	0	4.40735632394435	0	1	NA	0	0	0	0	0	0	0	0	0	2.90921663524398	0	0	KERA	keratocan [Source:HGNC Symbol;Acc:HGNC:6309]
7460	ENSG00000139343	255.158793468524	-0.124001670621073	0.134449573492746	-0.922291290330965	0.356376655852718	0.787343289070189	217.926976965626	233.024183357609	232.67738018919	281.758361753911	288.817995615641	242.719715628818	266.248066945533	261.911766361481	215.461541446269	275.982663541442	266.333740051348	279.043129765417	SNRPF	small nuclear ribonucleoprotein polypeptide F [Source:HGNC Symbol;Acc:HGNC:11162]
7461	ENSG00000139344	15.6849231873645	1.35812670930436	0.679396291666604	1.99901990335093	0.0456062004042213	0.354163545004464	17.6997375452437	31.2708996067928	35.0693977777618	25.7097129450197	8.72096401882438	10.5632147002138	10.1368781770282	14.3210093165897	8.53245692867684	5.77814769944388	16.7476104219286	3.66904911085088	AMDHD1	amidohydrolase domain containing 1 [Source:HGNC Symbol;Acc:HGNC:28577]
7462	ENSG00000139350	808.605642435706	0.122486233489108	0.106178441890938	1.15358853744455	0.248668899982653	0.714775432885633	895.460352524818	887.778522408979	821.542963008666	829.148063017063	765.327793400915	806.653727724313	885.796366793418	825.881206195667	678.868546065438	761.3644577418	713.356303154009	832.089407193389	NEDD1	NEDD1 gamma-tubulin ring complex targeting factor [Source:HGNC Symbol;Acc:HGNC:7723]
7463	ENSG00000139351	11.0915588546804	0.359762539378191	0.608248817439868	0.591472649124809	0.554203775805113	NA	9.23127659609647	7.64408357279432	14.2463301178788	13.1120316254496	13.1644709445094	20.0202514950093	8.08691507317121	7.29477560627261	9.15234523269314	14.5215307746629	8.48715038226674	8.13754483536006	SYCP3	synaptonemal complex protein 3 [Source:HGNC Symbol;Acc:HGNC:18130]
7464	ENSG00000139352	0.977898084128116	2.51709760247996	2.34576155657979	1.07304069137785	0.283252859313916	NA	1.15169664304309	1.09446969861147	0.933332766568704	0.879591611094704	0	2.00818731767826	0	0	0	0	2.80985737098769	2.85764160155347	ASCL1	achaete-scute family bHLH transcription factor 1 [Source:HGNC Symbol;Acc:HGNC:738]
7465	ENSG00000139354	1885.40101392216	-0.0100597745106941	0.0835913807440304	-0.120344638659561	0.904210144502986	0.98065764676176	2042.69930936993	1816.17712285504	1772.82354330821	1775.19378256035	1873.00975941278	1780.0292601942	2089.05711816712	1836.38240521786	1741.15333331617	1945.5568035738	1854.4089113742	2098.3208177162	GAS2L3	growth arrest specific 2 like 3 [Source:HGNC Symbol;Acc:HGNC:27475]
7466	ENSG00000139364	7.3099801238442	1.08282180409446	1.0006207176572	1.08215009442312	0.27918583961279	NA	17.2828450907068	16.5626023609641	10.2046571667912	1.97960316864581	2.30908433575639	2.81396794461334	4.01529900221772	2.04173830097087	17.2757518307759	7.1430602526974	0	6.09115203199088	TMEM132B	transmembrane protein 132B [Source:HGNC Symbol;Acc:HGNC:29397]
7467	ENSG00000139370	606.920491341503	-0.15858399364657	0.147495377469194	-1.07517941489177	0.282294409775439	0.741554475810142	559.804668382094	659.37256512393	556.725348246886	611.033642660802	530.537101431305	538.125841264559	729.375237106736	585.672804355862	668.670279441929	487.902188357846	636.841855186619	718.984364539467	SLC15A4	solute carrier family 15 member 4 [Source:HGNC Symbol;Acc:HGNC:23090]
7468	ENSG00000139372	821.726225468906	0.0641521135269345	0.114843223173121	0.558606000026905	0.576430644257026	0.896038654380617	800.469308659328	1014.98205978661	790.807059557651	810.849304923364	844.357587955547	736.992409372953	840.621266160006	843.679880672458	803.482673294637	863.728236085798	706.666632305644	804.078286852876	TDG	thymine DNA glycosylase [Source:HGNC Symbol;Acc:HGNC:11700]
7469	ENSG00000139405	623.588813931454	0.0368505729797002	0.0824831316020412	0.446764959864694	0.655044773603991	0.917482793933559	635.243386671048	610.682890921797	623.404040700974	608.169280318402	673.924389321383	674.695320916843	593.492011296184	611.242148224692	617.468438563506	590.157637582678	643.724413852767	600.861808807178	RITA1	RBPJ interacting and tubulin associated 1 [Source:HGNC Symbol;Acc:HGNC:25925]
7470	ENSG00000139410	155.744038576977	0.111925173504438	0.1590621922473	0.703656676191306	0.481646606650385	0.854203098737777	172.425235498637	173.449553454971	175.543272152665	148.901462549359	155.173168784213	133.334077246015	145.936651044911	184.892495315833	151.23583634821	134.727632880704	144.261589470759	149.047488177449	SDSL	serine dehydratase like [Source:HGNC Symbol;Acc:HGNC:30404]
7471	ENSG00000139428	461.149991796989	-0.0410087976379064	0.152555798189485	-0.268811792960963	0.78807451779983	0.956760893002855	493.783369244213	449.597129314029	396.039355417689	517.868981705704	482.832962118137	424.412322765628	381.905326522616	432.545353664913	565.779740148417	473.682971377048	437.393322889555	477.959066395923	MMAB	metabolism of cobalamin associated B [Source:HGNC Symbol;Acc:HGNC:19331]
7472	ENSG00000139433	912.219772105052	-0.162482019007675	0.0740432598965499	-2.19442011649255	0.0282052210293408	0.277818445614585	813.91805633336	887.574540393375	807.709139920751	898.927781004937	861.418647933108	844.098485171935	898.031274834641	956.287738888206	952.096990813416	1043.16163660754	953.215702192678	1030.19727116669	GLTP	glycolipid transfer protein [Source:HGNC Symbol;Acc:HGNC:24867]
7473	ENSG00000139436	1269.30770066775	0.0929742287867262	0.0875394072908091	1.062084284828	0.288197423709145	0.745674822506982	1301.09458536555	1298.93891164117	1325.25895595688	1390.44978827896	1155.38715719313	1339.87387120073	1215.95981957107	1275.34577373947	1188.61976769345	1132.4957267163	1254.12902661058	1354.13902404574	GIT2	GIT ArfGAP 2 [Source:HGNC Symbol;Acc:HGNC:4273]
7474	ENSG00000139437	548.258993117452	0.290007025283771	0.175636802536519	1.65117458924061	0.0987029302118095	0.505914507992113	637.298436445258	644.834557165136	673.914487862666	559.104663743085	456.307828076286	680.56139474894	638.427095023767	565.502550147048	397.285104651098	476.43652863361	436.806007039599	412.62926387293	TCHP	trichoplein keratin filament binding [Source:HGNC Symbol;Acc:HGNC:28135]
7475	ENSG00000139438	722.565889182014	0.062161751032859	0.0828107936040273	0.750647932805657	0.452864565940008	0.841713834859506	698.211698423917	751.103333293627	782.426759016668	734.419759774133	693.27364529719	765.858623864406	737.285606584495	710.730441747408	691.764317163686	741.733877144473	664.56357842572	699.419029448447	FAM222A	family with sequence similarity 222 member A [Source:HGNC Symbol;Acc:HGNC:25915]
7476	ENSG00000139445	4.96457715962787	-1.92275887336828	1.0323204116797	-1.86256016214941	0.0625241736461022	NA	1.30882161230651	3.90554740056412	2.12503412227963	3.58443009280066	0	1.14494668345387	12.8381293559767	5.75718399292147	6.24415686443468	3.88619642675676	9.4742329648432	9.30624639919683	FOXN4	forkhead box N4 [Source:HGNC Symbol;Acc:HGNC:21399]
7477	ENSG00000139496	4138.14995802989	0.0542624488983716	0.0539564206018559	1.00567176793979	0.314573488170351	0.76386269008982	4532.98112611952	4344.47868654586	4240.28801272187	3985.18901480149	4192.67903549236	3998.35592998552	4273.68679064196	4319.29648634963	4034.90013039312	3892.56212773088	4152.46493051371	3690.9172250627	NUP58	nucleoporin 58 [Source:HGNC Symbol;Acc:HGNC:20261]
7478	ENSG00000139505	2499.67486389137	0.0391350025611691	0.0659108490940535	0.593756613654365	0.552674911436037	0.888167174869465	2623.50660485951	2268.70682146544	2335.46802688539	2813.48819212086	2519.07375455991	2568.74751209409	2413.61417867924	2336.0307705209	2280.60461026914	2580.27393031804	2657.54164045361	2599.04232447028	MTMR6	myotubularin related protein 6 [Source:HGNC Symbol;Acc:HGNC:7453]
7479	ENSG00000139508	303.124406603757	0.0987631513241782	0.176121307012138	0.560767762854337	0.574955865735435	0.89564697770761	260.523025235912	304.851878124549	346.707935516691	337.533590166254	296.978993767665	243.434949478713	293.016256379941	255.912694146646	304.678395771807	272.511286802048	350.458810951555	370.885062903302	SLC46A3	solute carrier family 46 member 3 [Source:HGNC Symbol;Acc:HGNC:27501]
7480	ENSG00000139514	13741.0713972632	-0.0646546884842583	0.0331457043375729	-1.95062044317362	0.0511022135077371	0.374937342885901	13617.9093992754	13351.7021479168	13449.0880489376	13200.7478983443	13599.5955796623	13234.4190553603	14400.0497076876	13988.9974386063	13880.030362671	13594.6929758409	13996.4701933029	14579.1539595525	SLC7A1	solute carrier family 7 member 1 [Source:HGNC Symbol;Acc:HGNC:11057]
7481	ENSG00000139515	14.0119683228367	0.608692000870238	0.562058393539516	1.08296932821704	0.278822037383572	0.738505896628801	16.3116594234077	9.98348374124164	16.7470780479097	18.4383182452251	15.3399421973668	24.2417840752575	12.9953108516679	10.4771042303019	4.5078840594305	10.6299936871806	13.9723170028045	14.4987443122471	PDX1	pancreatic and duodenal homeobox 1 [Source:HGNC Symbol;Acc:HGNC:6107]
7482	ENSG00000139517	834.69158705749	0.0424416184937105	0.107303218305975	0.39552978152704	0.692451947158075	0.928606727839503	861.132574510407	893.123668904897	882.180477614119	816.912163989226	701.239709333671	872.333279716943	887.373058478104	805.656181016912	868.126957647286	842.041922840431	885.363586225404	700.81546441248	LNX2	ligand of numb-protein X 2 [Source:HGNC Symbol;Acc:HGNC:20421]
7483	ENSG00000139531	118.251697088847	0.0639741782652002	0.260484524611014	0.245596848260886	0.805994329247702	0.960326510323867	141.630743766799	115.162823891264	87.6474574241153	121.41859181625	119.946951335533	106.85529050558	79.6221003328083	106.121321420981	143.449397849017	110.134671814635	144.856344679521	142.174670229655	SUOX	sulfite oxidase [Source:HGNC Symbol;Acc:HGNC:11460]
7484	ENSG00000139537	12.7804392157193	-0.178047233585516	0.646651417454681	-0.275337266384318	0.783057136041868	NA	10.7161376918242	6.63481924397826	18.6028864309035	10.0655199173142	10.7156599944295	20.3871476714045	14.928787901373	17.5859534722319	7.7834247396551	8.14039322826798	17.1857508158815	10.6187894813679	CCDC65	coiled-coil domain containing 65 [Source:HGNC Symbol;Acc:HGNC:29937]
7485	ENSG00000139540	16.4295434838369	0.237594462017858	0.746355602004151	0.318339490425016	0.750227432100996	0.945444457075999	3.50827797416238	16.5673644808909	16.1722554647465	16.8822821341485	28.3658807557194	6.8803858533982	9.23256892147551	10.9848645466584	10.8150917596432	28.9159635885223	38.4765215012559	10.3530648254218	SLC39A5	solute carrier family 39 member 5 [Source:HGNC Symbol;Acc:HGNC:20502]
7486	ENSG00000139546	678.667488368158	-0.0961590618230976	0.0760866851037193	-1.26380932080319	0.206298474899416	0.669476151304654	672.234127105235	680.607373002374	676.879311890439	645.431866008103	679.545062633267	642.842719920433	766.264970510333	720.264111322879	683.09557654522	667.793928290665	646.086713686004	662.964099502946	TARBP2	TARBP2 subunit of RISC loading complex [Source:HGNC Symbol;Acc:HGNC:11569]
7487	ENSG00000139547	1.17419960034443	0.241350844236762	2.73181016889711	0.0883483219239206	0.929599833735104	NA	1.14508535551303	1.08247623485437	0	0	3.29827646926816	2.01492107439985	0	1.79399542033356	0	0	0	4.75564064976415	RDH16	retinol dehydrogenase 16 [Source:HGNC Symbol;Acc:HGNC:29674]
7488	ENSG00000139567	21.491905260719	-0.298239683668087	0.784823935261516	-0.380008394581784	0.703939183798424	0.932704774228875	16.9697616167412	14.1617849197544	5.74162844012421	35.5174818776975	9.34878732536778	29.6443716174655	9.14633720374736	6.50132240409835	34.8459020017328	57.0867011232656	19.9811102100858	18.9576743885475	ACVRL1	activin A receptor like type 1 [Source:HGNC Symbol;Acc:HGNC:175]
7489	ENSG00000139572	2.93497463322463	0.693082963388382	1.12682217715873	0.615077496199076	0.538503542863015	NA	2.32896795592701	7.61481890281378	4.73751040854406	5.41478164892847	1.11688704916296	2.04987109565248	4.07715668582802	2.72929375331816	2.28124115082895	0	1.90725714732417	0.96190980036745	GPR84	G protein-coupled receptor 84 [Source:HGNC Symbol;Acc:HGNC:4535]
7490	ENSG00000139574	0.0791553654970788	0	4.40735632396697	0	1	NA	0	0	0	0	0	0	0	0	0	0	0	0.949864385964945	NPFF	neuropeptide FF-amide peptide precursor [Source:HGNC Symbol;Acc:HGNC:7901]
7491	ENSG00000139579	1497.89420614645	0.085625824729189	0.0592721072201198	1.44462258463663	0.148563925507779	0.594638598746341	1494.28562166425	1574.37022719562	1545.27440554453	1536.60159661953	1412.11915795031	1499.82703446461	1510.4246756444	1453.07624581968	1383.82215450616	1536.16102521092	1485.50039565603	1543.26793348137	NABP2	nucleic acid binding protein 2 [Source:HGNC Symbol;Acc:HGNC:28412]
7492	ENSG00000139597	8.81271086224849	0.153416372627477	0.685676265601551	0.2237446158252	0.822956027490589	NA	9.69667308983722	7.06213692739768	13.5936923004342	10.2044505213722	5.01767413929459	8.38148863669989	5.33198186246746	7.72658104938169	14.9312403677768	8.08569245117938	5.67332827296088	10.04759072818	N4BP2L1	NEDD4 binding protein 2 like 1 [Source:HGNC Symbol;Acc:HGNC:25037]
7493	ENSG00000139613	3234.71781067105	-0.157800622233369	0.0995335698854019	-1.58540101008185	0.112875251839808	0.536213595749712	3045.38965632484	2739.53873714235	3124.87875242682	3075.96539563801	3615.09529809638	3812.49990602441	3215.10785992241	3485.72201633837	3237.49736544604	2773.3256153759	3119.8058470636	3571.78727825351	SMARCC2	SWI/SNF related, matrix associated, actin dependent regulator of chromatin subfamily c member 2 [Source:HGNC Symbol;Acc:HGNC:11105]
7494	ENSG00000139618	1690.06838786213	-0.0861816786273873	0.119882073513333	-0.718887120498481	0.472210472722203	0.84869442885196	1644.63505274357	1517.90649622009	1545.67860951751	1392.0839365283	1646.75191187837	1675.80062662009	1810.42350305355	1567.76320706864	1620.61466983354	1655.35178653012	1856.54129578972	2347.26955856207	BRCA2	BRCA2 DNA repair associated [Source:HGNC Symbol;Acc:HGNC:1101]
7495	ENSG00000139620	412.832580584591	0.0552633910811141	0.121705963315055	0.454072993433003	0.649776290536588	0.91514744184098	453.635227441182	365.298694118505	386.391741384572	429.430620814903	454.027363643252	471.734667181246	342.748228477804	431.803374219337	382.879141481347	407.241713534044	406.588330679438	422.211864039465	KANSL2	KAT8 regulatory NSL complex subunit 2 [Source:HGNC Symbol;Acc:HGNC:26024]
7496	ENSG00000139624	913.744631403099	-0.102915863720384	0.0737130153202666	-1.39616949969063	0.162663459038882	0.61464305742735	798.696268610275	911.215567492195	858.149436931627	889.841791983912	917.243884272365	875.846852143944	944.246279834582	869.531916209389	945.550316120626	962.655000296728	1000.48621756114	991.472045380399	CERS5	ceramide synthase 5 [Source:HGNC Symbol;Acc:HGNC:23749]
7497	ENSG00000139625	388.667948894997	0.348313364566584	0.186845605450635	1.86417745135895	0.06229678879506	0.412709891091916	445.925339594366	587.654092188612	324.299004952625	390.139527007177	343.932086613576	360.468241076257	333.626224902	338.548850850977	391.440392706204	355.296069375023	420.614674436748	372.070883036404	MAP3K12	mitogen-activated protein kinase kinase kinase 12 [Source:HGNC Symbol;Acc:HGNC:6851]
7498	ENSG00000139626	41.3112096148501	0.0972192765904841	0.395935249916769	0.245543372586606	0.806035729342549	0.960326510323867	45.427188058291	24.1667152595306	47.4173267666413	70.2127569750342	43.2188410075263	48.59415713263	47.0230837914745	40.540930320796	23.7816662543697	31.5853952308022	31.1279389086607	42.6385156724447	ITGB7	integrin subunit beta 7 [Source:HGNC Symbol;Acc:HGNC:6162]
7499	ENSG00000139629	9.76550795995855	-0.29049027654764	1.06995614451971	-0.271497367472044	0.786008524152458	NA	7.04365750372502	10.1882070021466	4.12416775227628	4.1142040284966	23.0277592265842	2.21593806480823	18.9911197506005	3.37386519882947	3.98859786806146	9.19103352236029	23.7882911065315	7.1392544950825	GALNT6	polypeptide N-acetylgalactosaminyltransferase 6 [Source:HGNC Symbol;Acc:HGNC:4128]
7500	ENSG00000139631	33.8573801453862	-0.12490890381145	0.43352055970095	-0.288126828166152	0.773249657099407	0.952493416094654	23.168833451574	29.9642055185496	26.9183665536956	41.4687305589313	65.6306442140203	51.0477927317121	32.4442034418594	23.4561141683461	31.4528157970199	31.3840527582008	12.2872383116096	37.0655642391162	CSAD	cysteine sulfinic acid decarboxylase [Source:HGNC Symbol;Acc:HGNC:18966]
7501	ENSG00000139636	322.860030638877	0.281687478259449	0.182227253144883	1.54580323962568	0.122152094411721	0.550570726730932	358.523852242197	362.170529303714	301.557043876522	330.716143332862	371.590084448593	269.588111226384	279.594104217975	300.591121627192	259.921207318757	274.931276862036	331.900270935989	433.236622274306	LMBR1L	limb development membrane protein 1 like [Source:HGNC Symbol;Acc:HGNC:18268]
7502	ENSG00000139637	875.679878888971	0.169477609993308	0.176912660781885	0.957973325618887	0.338076209418731	0.778735960625863	735.768895884341	1097.96339955924	1055.43981377636	926.876701174542	738.466458040001	816.884103054658	820.917881682737	712.292661858869	1037.72724968363	800.072989009768	759.48492991087	1006.26346303264	MYG1	MYG1 exonuclease [Source:HGNC Symbol;Acc:HGNC:17590]
7503	ENSG00000139641	4105.56414349198	0.142184587468892	0.116550721914378	1.21993742409717	0.222488597469649	0.689681664013201	3897.17633289587	5032.50692891961	4041.11846493871	4256.33719240362	4317.5319763498	3813.46807085687	3545.05877541941	3515.11848680497	4696.77589688377	3839.41501694054	4260.50281216709	4051.75976732346	ESYT1	extended synaptotagmin 1 [Source:HGNC Symbol;Acc:HGNC:29534]
7504	ENSG00000139644	14310.0328213816	0.0432369652406977	0.0392062149290286	1.10280896329741	0.270110134818362	0.732155549218675	14442.2440785731	13936.1713456623	14478.081577723	13876.2075528266	14238.2676040007	14186.0410764317	13806.4702245788	13492.4747551714	14300.014331109	14738.4082126103	14488.1178534578	15737.8952444341	TMBIM6	transmembrane BAX inhibitor motif containing 6 [Source:HGNC Symbol;Acc:HGNC:11723]
7505	ENSG00000139645	6583.31623417381	0.0879028726431147	0.059375589789572	1.48045472819123	0.138751933908206	0.578906203055221	6757.78958851402	7268.23647919654	6510.63936363927	6802.39530273857	6923.62531313994	6515.11435338974	6241.12378281263	6559.24151129917	6519.04685775206	5873.76989444467	6250.14522491929	6778.66713823986	ANKRD52	ankyrin repeat domain 52 [Source:HGNC Symbol;Acc:HGNC:26614]
7506	ENSG00000139648	0.078363720724168	0	4.40735632396697	0	1	NA	0	0	0	0	0	0	0	0	0	0	0.940364648690016	0	KRT71	keratin 71 [Source:HGNC Symbol;Acc:HGNC:28927]
7507	ENSG00000139651	540.559654725224	-0.0321459997472839	0.151424167642234	-0.212291077757379	0.831879955721292	0.966023964193706	441.050619587237	507.444153946437	613.54108169733	735.622578128933	518.458654088871	539.184875777666	512.249589472317	530.228910240415	553.669932561709	524.827778243676	519.346925395064	491.090757563038	ZNF740	zinc finger protein 740 [Source:HGNC Symbol;Acc:HGNC:27465]
7508	ENSG00000139656	2.66964848945736	0.178652902923477	1.34113394546058	0.133210335573248	0.894027037091607	NA	4.0502023453901	0.937408883683497	5.73959612753616	2.33522395747032	1.93957937839081	2.68485750987136	4.42658228294498	5.8205172993344	0	0	1.65080453498953	2.45100955387711	SMIM2	small integral membrane protein 2 [Source:HGNC Symbol;Acc:HGNC:28776]
7509	ENSG00000139668	582.451347120029	0.240332405894956	0.116308578150893	2.06633431270358	0.0387969236388373	0.32816380243102	666.919970111293	627.501564471245	635.734306177339	653.565592655375	619.294001426517	593.585673255165	538.703479548959	466.771724512495	633.604028477194	497.182935931868	562.136939788559	494.415949084338	WDFY2	WD repeat and FYVE domain containing 2 [Source:HGNC Symbol;Acc:HGNC:20482]
7510	ENSG00000139675	66.6131947951242	0.167496867427289	0.225509213622536	0.742749552165307	0.457633323243149	0.842313329802149	65.5260991320054	72.6726194911439	71.627067336394	67.8348673805691	65.9744591226013	68.5351841790465	66.6742471653508	62.2273745951343	57.8861969293998	68.9773313707445	71.3810491024551	60.0418417366462	HNRNPA1L2	heterogeneous nuclear ribonucleoprotein A1 like 2 [Source:HGNC Symbol;Acc:HGNC:27067]
7511	ENSG00000139679	37.7584312071316	-0.343921790322753	0.430857191912487	-0.798226876047153	0.424738843659734	0.828196660658041	30.4954448517668	37.9107790148077	28.4043397905536	28.9884469889778	58.3394877444224	45.0981257565401	50.7534533920765	33.6848551468069	38.83885369509	29.8231659854931	19.3842194441054	51.3800026749391	LPAR6	lysophosphatidic acid receptor 6 [Source:HGNC Symbol;Acc:HGNC:15520]
7512	ENSG00000139684	2656.99223367608	-0.0211013237759919	0.0605679521526284	-0.348390906841584	0.72754663058903	0.939814649975424	2674.60624443082	2606.46425230585	2577.58686534413	2698.50653024785	2559.80942957356	2681.68086861359	2807.78635498469	2612.87532190453	2551.19332253827	2914.43793673266	2575.67769049487	2623.28198694213	ESD	esterase D [Source:HGNC Symbol;Acc:HGNC:3465]
7513	ENSG00000139687	3405.88525857035	-0.00767548533905522	0.043098626303935	-0.178091182881957	0.858651366385916	0.970817891679305	3465.5944216714	3361.26297735823	3334.18050925081	3477.11840250536	3405.47899682042	3465.50788365079	3461.62138406371	3333.48962065958	3419.17450684608	3310.54277108845	3295.89442935478	3540.75719957454	RB1	RB transcriptional corepressor 1 [Source:HGNC Symbol;Acc:HGNC:9884]
7514	ENSG00000139697	4123.77549373879	0.0160953290696214	0.0477077486954099	0.337373477260098	0.735835375930847	0.941754773737883	4280.41563842582	4165.41783898293	3945.90579737125	4207.29044734405	4002.17897441512	4283.5696829954	4088.71883354345	4225.37712926919	3929.78388038398	4064.90521559459	4196.85559308075	4094.8868934589	SBNO1	strawberry notch homolog 1 [Source:HGNC Symbol;Acc:HGNC:22973]
7515	ENSG00000139714	2.35669943440546	-0.790410018888231	1.58190058970889	-0.499658464021235	0.617315583934049	NA	1.9513533535479	0.928532510172166	1.60218143615985	1.50405964517496	1.87279403244375	0	0.857348908421202	3.06072362355709	3.84970443038543	0.826790678672082	11.8269045943311	0	MORN3	MORN repeat containing 3 [Source:HGNC Symbol;Acc:HGNC:29807]
7516	ENSG00000139718	2614.6393730948	-0.0885752400425819	0.0727834502413321	-1.2169695136585	0.223615815352717	0.690408272848448	2308.44475184255	2649.18448968064	2726.95767472311	2517.341424201	2502.36391210272	2547.09854234839	2661.47238713482	2812.86557247685	2699.10426074343	2422.57012950963	2733.34501204478	2794.92432032963	SETD1B	SET domain containing 1B, histone lysine methyltransferase [Source:HGNC Symbol;Acc:HGNC:29187]
7517	ENSG00000139719	711.16494658272	-0.00904433200292109	0.139260741652396	-0.0649453097520933	0.948217544753243	0.991030252971339	713.35939824085	783.537103518065	638.512816986205	705.919669251972	602.236855252748	857.687861244524	768.505573014757	764.251672509119	614.052527951138	730.760783319515	666.707625832438	688.447471871311	VPS33A	VPS33A core subunit of CORVET and HOPS complexes [Source:HGNC Symbol;Acc:HGNC:18179]
7518	ENSG00000139722	2133.02186507082	0.16410942445153	0.0517204108790697	3.17301084160454	0.00150866890631524	0.0448565045749774	2152.04230328146	2343.78931150736	2215.4347671552	2272.83917311771	2157.73391950728	2259.78989767824	1925.36959479661	2013.11040883154	2052.67175070192	2062.67295940983	2051.47281379949	2089.33548106316	VPS37B	VPS37B subunit of ESCRT-I [Source:HGNC Symbol;Acc:HGNC:25754]
7519	ENSG00000139725	43.7022028884068	0.0969774662652179	0.363769623892582	0.266590336014022	0.789784597178203	0.956973018543261	41.4928650518537	28.9232829122874	44.0412873912709	55.0079022814353	54.0610133535408	52.7412599119616	54.0726184193089	27.7624940265206	26.9627399724032	51.0268277843925	52.9879746481019	35.3461689078044	RHOF	ras homolog family member F, filopodia associated [Source:HGNC Symbol;Acc:HGNC:15703]
7520	ENSG00000139726	1870.03607288898	-0.107963533369877	0.0654140601534398	-1.65046372471959	0.0988481267998419	0.505914507992113	1859.34869619595	1859.90209129954	1765.6388159833	1951.13842708051	1845.80747121497	1839.17164437247	2080.04390348074	1875.40857609454	1954.80127104816	1848.27264172925	1887.10017100466	1673.79916516364	DENR	density regulated re-initiation and release factor [Source:HGNC Symbol;Acc:HGNC:2769]
7521	ENSG00000139734	2130.35572622082	-0.0449671997373431	0.0600313210367778	-0.749062305488733	0.453819653138088	0.841991362097435	2122.43511533599	2029.38186707304	2061.58985536627	2164.99294431248	2136.82757479597	2074.00322267042	2161.20092254603	2266.1308615757	1976.19279445344	2282.81189074873	2151.10513750936	2137.59652826244	DIAPH3	diaphanous related formin 3 [Source:HGNC Symbol;Acc:HGNC:15480]
7522	ENSG00000139737	615.540204480473	0.202794208057539	0.142265159506323	1.42546642313029	0.154022419323613	0.602173805562556	627.13481090227	645.984137026126	628.768365667578	669.811679130652	530.952884887982	695.222249720311	654.614024636977	496.010317710999	502.892406674369	658.069213673372	564.660732220793	712.36163151425	SLAIN1	SLAIN motif family member 1 [Source:HGNC Symbol;Acc:HGNC:26387]
7523	ENSG00000139746	2305.39308512112	-0.0878769380032984	0.0577239465161578	-1.5223653839867	0.127917553382222	0.558901090985015	2197.6191153004	2066.80100167363	2290.70170758404	2166.87713851889	2165.27312100729	2242.20244969448	2338.90127366445	2351.21690684182	2278.25953909817	2378.87974774881	2654.90069468834	2533.08432563311	RBM26	RNA binding motif protein 26 [Source:HGNC Symbol;Acc:HGNC:20327]
7524	ENSG00000139780	0.169966264249539	0.0677026429262326	4.40735632396697	0.0153612819000064	0.987743952347587	NA	1.14303949879582	0	0	0	0	0	0	0.896555672198639	0	0	0	0	METTL21C	methyltransferase 21C, AARS1 lysine [Source:HGNC Symbol;Acc:HGNC:33717]
7525	ENSG00000139793	1659.46259143626	-0.0296503271135356	0.080385186839841	-0.368853121814728	0.712237206626816	0.935057936293845	1797.12076110781	1454.32859642169	1611.40973767863	1619.46202257057	1665.60886171314	1647.64466784704	1751.48817350356	1659.95339076099	1548.09264480052	1639.35304367172	1764.70639720941	1754.38279995007	MBNL2	muscleblind like splicing regulator 2 [Source:HGNC Symbol;Acc:HGNC:16746]
7526	ENSG00000139797	4.90464520286221	1.21148078529292	1.03883472729968	1.16619203561091	0.24353681193951	NA	8.0684790524675	10.8513539585382	5.58034893174404	8.84186429306667	5.49937040654186	1.0094995076161	1.00678037336375	7.09833265095476	2.24868612012586	3.88382161595268	0.937910335219398	3.82929518875567	RNF113B	ring finger protein 113B [Source:HGNC Symbol;Acc:HGNC:17267]
7527	ENSG00000139800	20.2495908286069	0.0522640879075667	0.523125016882892	0.0999074527519043	0.920417799517615	0.983849633684358	15.5929063366383	19.4235860782329	17.8020742347371	38.7140458014927	30.5029773991896	11.1852811430906	17.888912316578	19.0721811295552	13.793911749085	17.3207500686056	17.5198478524751	24.1786158336034	ZIC5	Zic family member 5 [Source:HGNC Symbol;Acc:HGNC:20322]
7528	ENSG00000139826	679.285255907409	0.0247536459732723	0.0846461506170769	0.292436759295211	0.769952706094869	0.950813336660465	760.163188313452	718.710403426484	670.432479573485	634.532495808313	633.900427904425	659.604786604285	719.865315762036	724.955299281375	663.42132212026	698.450296252527	631.143765100983	636.24329074128	ABHD13	abhydrolase domain containing 13 [Source:HGNC Symbol;Acc:HGNC:20293]
7529	ENSG00000139832	134.063305513995	0.0565623556341194	0.163124671562424	0.34674310815378	0.728784321412187	0.939814649975424	131.157504269104	137.37503378962	139.32784411581	131.900002797265	137.5914753231	141.207088944888	129.757421494261	140.536590162966	121.299459782373	121.408785754976	142.844306165306	134.354153568269	RAB20	RAB20, member RAS oncogene family [Source:HGNC Symbol;Acc:HGNC:18260]
7530	ENSG00000139835	17.6488815815072	0.955570303788998	0.513349617733363	1.86144154155254	0.0626818487773805	0.413842324214193	34.5345571575132	20.4464207144279	21.6131793201173	12.2680338407576	17.2577801077274	23.4369540455411	11.0352286493313	9.84930795560343	19.1355411932849	15.4922735207065	16.956657984584	9.76064448849168	GRTP1	growth hormone regulated TBC protein 1 [Source:HGNC Symbol;Acc:HGNC:20310]
7531	ENSG00000139842	4133.79605645808	-0.0602226840483335	0.077628912392126	-0.77577647544682	0.437880976192357	0.834149256039432	4554.86795773167	4251.2844907582	3809.40987883511	3655.72687232062	3789.65791097369	4129.487401997	4633.31948281812	3973.24527564079	4544.39265829872	4093.76981385362	4021.18986485525	4149.2010694142	CUL4A	cullin 4A [Source:HGNC Symbol;Acc:HGNC:2554]
7532	ENSG00000139865	1.55831479620891	4.64695178735503	3.26391254287826	1.42373661251877	0.154522730992399	NA	0	0	14.6421743342788	3.51363251416349	0.356193827127311	0	0	0	0	0	0	0.187776878937316	TTC6	tetratricopeptide repeat domain 6 [Source:HGNC Symbol;Acc:HGNC:19739]
7533	ENSG00000139874	3.42868485366146	0.187333645912805	1.023383911354	0.183053147342281	0.854756317522552	NA	4.60824329808004	3.28356861978506	3.73177479218654	2.64252559984511	2.19509432609283	0	4.0212845066186	1.77864548082087	4.51469691446457	6.78892609071489	3.75663272121656	3.82282589411241	SSTR1	somatostatin receptor 1 [Source:HGNC Symbol;Acc:HGNC:11330]
7534	ENSG00000139880	66.1666158127597	-0.0417152985642483	0.272237899725481	-0.15323104757388	0.878216074358375	0.975708651478949	77.0940942026989	44.2515497511275	65.3876453365973	69.5776336378241	54.2471735712955	60.2956156995814	74.8623191094748	53.8867114907678	63.8901965254397	74.9692157137049	75.141572742405	80.3956619721993	CDH24	cadherin 24 [Source:HGNC Symbol;Acc:HGNC:14265]
7535	ENSG00000139890	1.54519322027883	2.16128844806146	2.03834449154841	1.0603155928857	0.289001047747152	NA	3.11039734611161	0	6.22670041016222	0.791601396407926	0.983583478884705	1.80492372388953	1.35877961914138	0.789066823435193	0	3.47726584531341	0	0	REM2	RRAD and GEM like GTPase 2 [Source:HGNC Symbol;Acc:HGNC:20248]
7536	ENSG00000139899	17.9971149965208	0.280335021429972	0.464825540801425	0.603097284513743	0.546443972812477	0.88521643579045	18.6398973575564	17.6527998450343	29.5328490988318	10.1359612822796	17.6472451341569	10.5563975623363	13.4631366580335	21.2542205549426	19.3460546475137	20.428018560421	16.1636519918805	21.1451472652625	CBLN3	cerebellin 3 precursor [Source:HGNC Symbol;Acc:HGNC:20146]
7537	ENSG00000139908	3.42926469877969	-0.421122246939796	1.19740882347743	-0.351694624828972	0.725067292124406	NA	3.28964652946507	1.54919174934682	1.19212187017489	4.41869122758493	2.36636241973445	8.3664252366271	1.44183804504827	3.9067049424845	3.30053958808074	4.51058207189031	6.13497103807437	0.674101666844887	TSSK4	testis specific serine kinase 4 [Source:HGNC Symbol;Acc:HGNC:19825]
7538	ENSG00000139910	3.01144592259955	-2.94265182392598	2.11487177052941	-1.39140909861848	0.164101407122926	NA	0	0.432806443142945	0.71659355629286	6.17627368511395	5.97081804257281	0	0.398889349467341	0.359616146273913	11.864766800653	9.50479653398295	0.712790513694794	0	NOVA1	NOVA alternative splicing regulator 1 [Source:HGNC Symbol;Acc:HGNC:7886]
7539	ENSG00000139914	5.35459499617872	-0.774480982244044	0.964711324696723	-0.802811123304184	0.422083911996328	NA	2.6923311139805	7.32005225498478	5.74394095451549	1.22161353684155	3.43251477552508	8.94013341824893	8.33237338413903	7.5846127956843	10.7953553194622	0	3.65888089942267	4.53333150134006	FITM1	fat storage inducing transmembrane protein 1 [Source:HGNC Symbol;Acc:HGNC:33714]
7540	ENSG00000139915	190.993115586827	0.34681993135001	0.272727126876317	1.27167376169109	0.203489056884672	0.6658506336735	202.259747818455	209.491328209615	217.815599092752	199.601914958135	129.792761076119	306.580699522169	183.158768539753	133.032496953072	180.500156438214	155.112879834409	167.084779842969	207.486254756259	MDGA2	MAM domain containing glycosylphosphatidylinositol anchor 2 [Source:HGNC Symbol;Acc:HGNC:19835]
7541	ENSG00000139921	2293.46741148119	-0.0246476014388268	0.0501000907940911	-0.491967201020198	0.622742530317615	0.907589346329284	2302.95142404455	2386.3481883485	2265.77407751167	2227.43603962047	2182.81672004448	2163.69127033128	2293.90563233434	2486.59723331637	2288.30880521324	2283.61117445656	2287.15184737493	2353.01652517787	TMX1	thioredoxin related transmembrane protein 1 [Source:HGNC Symbol;Acc:HGNC:15487]
7542	ENSG00000139926	2596.29335579032	0.20938259511865	0.0800021671040542	2.61721154186133	0.00886513818715474	0.142096372066355	2705.2403532616	2752.83395825796	2691.11478359071	2741.11981870032	2636.34317847608	2504.22288284312	2308.99812583554	2229.14720874127	2513.67598779462	2545.89108331556	2481.19864313169	3045.73424553533	FRMD6	FERM domain containing 6 [Source:HGNC Symbol;Acc:HGNC:19839]
7543	ENSG00000139946	1053.34705596214	0.179374912109005	0.151516636107549	1.18386282006473	0.236467369936844	0.703812697957255	961.782609682941	932.424398787713	1029.5983169104	1113.35655848434	1144.27832456697	1374.39556455286	769.481326879791	790.51382789829	1026.26508035415	923.269008086486	1194.44641057058	1380.35324477111	PELI2	pellino E3 ubiquitin protein ligase family member 2 [Source:HGNC Symbol;Acc:HGNC:8828]
7544	ENSG00000139970	24.2343015249628	0.316089643710245	0.445208421897461	0.709981276551514	0.477715747052689	0.851662372009622	29.3402920956755	19.0451614261009	18.6783848973283	32.6226352336131	40.6118764647621	37.9198042144905	10.0048584290666	20.8465519576561	22.5589011022991	15.1366032935694	19.8401607977272	24.2063883872654	RTN1	reticulon 1 [Source:HGNC Symbol;Acc:HGNC:10467]
7545	ENSG00000139971	172.91300983962	-0.0832141433505626	0.184301280681335	-0.451511476441901	0.651620955526355	0.915899647565554	153.438700349088	184.492712266112	181.296520673215	188.546587583541	169.310225781381	143.44072922827	165.853224791872	170.939903647763	215.746324877348	151.032580606816	192.25576425421	158.602844015828	ARMH4	armadillo like helical domain containing 4 [Source:HGNC Symbol;Acc:HGNC:19846]
7546	ENSG00000139973	5.92511335463932	1.46260502761785	0.992658791066641	1.4734217243432	0.140637356013591	NA	25.0002674956251	3.19741724909419	6.23751990947869	8.10985402906968	7.99975078913193	3.65157135069623	2.94773736868365	2.66358273752074	5.78532801663766	2.11872931285538	2.0639167259956	1.32568527088302	SYT16	synaptotagmin 16 [Source:HGNC Symbol;Acc:HGNC:23142]
7547	ENSG00000139974	371.894381019136	0.150851441213863	0.15048442116347	1.00243892389362	0.316131650824818	0.764855821980003	392.494412706085	345.422425424127	404.85165266937	383.889941993365	431.240924578065	452.366901846543	360.99666987752	335.776840023888	333.05971516091	379.548661315244	266.892190908187	376.192235726326	SLC38A6	solute carrier family 38 member 6 [Source:HGNC Symbol;Acc:HGNC:19863]
7548	ENSG00000139977	678.589262202941	0.061143980552063	0.144123447048673	0.424247281092393	0.671385482311073	0.922803429627897	762.44777743666	646.467672858008	554.995718393201	612.476183867937	714.992108426878	727.951028409943	627.804548573489	601.325578597834	649.367150556957	766.315861760607	618.245682747426	860.681834806352	NAA30	N-alpha-acetyltransferase 30, NatC catalytic subunit [Source:HGNC Symbol;Acc:HGNC:19844]
7549	ENSG00000139985	5.11267082672423	0.606245793458863	0.930140531468412	0.651778707569902	0.514543939382228	NA	6.8940757399495	8.71924618952772	4.72105586504514	4.39636365377199	6.58952698468703	9.02466173399425	9.08574738702434	0.902606496210716	3.409090199415	3.87910726973475	1.88168504970785	1.84888335162254	ADAM21	ADAM metallopeptidase domain 21 [Source:HGNC Symbol;Acc:HGNC:200]
7550	ENSG00000139988	6.09689416277392	-0.889365393066415	0.887142695812108	-1.00250545629784	0.3160995326356	NA	4.60124396701473	1.08353878912856	6.54610026377722	3.54666283801468	11.0336425529281	7.06707372006762	8.06511822263679	7.17524936157993	7.67724394272772	9.7306625672105	3.77405188053502	2.86214184766613	RDH12	retinol dehydrogenase 12 [Source:HGNC Symbol;Acc:HGNC:19977]
7551	ENSG00000139990	891.126004456509	-0.0179488977034323	0.0874381086245451	-0.205275456957834	0.837356918255731	0.966372897217121	888.162003054224	939.000905527606	855.40004931836	922.222690431406	843.105342880304	786.48319878293	925.88215508375	842.036010204718	949.989074028831	939.345429382699	860.827104023456	941.058090759821	DCAF5	DDB1 and CUL4 associated factor 5 [Source:HGNC Symbol;Acc:HGNC:20224]
7552	ENSG00000139998	716.624201337269	-0.0827920196282351	0.0993013666041129	-0.833745017410525	0.404424684484975	0.816591833897565	687.954437501911	646.200025561339	715.297779741717	744.956496615516	712.337695820777	652.171810489489	757.992489035053	671.964250002695	743.395082508141	673.980842204095	801.168523987882	792.070982578619	RAB15	RAB15, member RAS oncogene family [Source:HGNC Symbol;Acc:HGNC:20150]
7553	ENSG00000140006	198.095141440206	0.257620401956181	0.18041416366399	1.42793889750243	0.153309446453818	0.600918439276879	199.10228855344	223.101462878332	222.224771977541	187.567429941886	271.30370707379	171.416453574765	170.328698264439	187.873034189551	180.606695536227	190.031572599444	182.367437069607	191.218145623444	WDR89	WD repeat domain 89 [Source:HGNC Symbol;Acc:HGNC:20489]
7554	ENSG00000140009	15.9185769120886	0.816620541199624	0.491947511573658	1.65997494039027	0.0969194939485778	0.50134854438167	25.6451559224496	16.5226960519724	27.3789778942137	12.0496508854612	10.831226678961	9.14584485481523	14.2181852048431	15.0787748968482	9.80824096183451	21.4357710210888	11.5133016801108	17.3950968924648	ESR2	estrogen receptor 2 [Source:HGNC Symbol;Acc:HGNC:3468]
7555	ENSG00000140015	0.24907662758288	2.05655350562459	4.36769782694988	0.470855262224208	0.637744097782136	NA	0	1.23429317131405	1.07281692490167	0.681809434778832	0	0	0	0	0	0	0	0	KCNH5	potassium voltage-gated channel subfamily H member 5 [Source:HGNC Symbol;Acc:HGNC:6254]
7556	ENSG00000140022	283.336293835832	0.22949452752621	0.26408621369689	0.869013661537126	0.384839658441683	0.803398649899202	355.094107893763	266.320323521316	306.62024594333	390.35159528699	195.882020687997	193.249412196817	219.603715587191	325.187428605267	246.807087947243	265.580146141718	286.023856449462	349.315585768888	STON2	stonin 2 [Source:HGNC Symbol;Acc:HGNC:30652]
7557	ENSG00000140025	103.796283145429	0.00340951239075275	0.20713519156663	0.0164603241243823	0.986867154558515	0.997630727801532	101.239345156842	98.3993190374343	108.469893138684	113.862705724165	119.919543881841	90.6834041530271	96.1229914179015	94.4749459137128	118.089072415123	87.8351824474981	108.031249820189	108.427744638731	EFCAB11	EF-hand calcium binding domain 11 [Source:HGNC Symbol;Acc:HGNC:20357]
7558	ENSG00000140030	0.735795701153843	0.868271612756929	2.7150232257761	0.319802646442824	0.749117941321763	NA	0	0	3.78364563949524	0.870104901871543	1.09161576363944	0	1.00657213190851	0	1.13926787336826	0	0.938342103563107	0	GPR65	G protein-coupled receptor 65 [Source:HGNC Symbol;Acc:HGNC:4517]
7559	ENSG00000140043	84.3070983966754	-0.925741204626167	0.451191533793647	-2.05176989213977	0.0401920306282659	0.333069543552247	56.0077342587312	52.1705632525089	54.318010911103	99.9384356280985	84.784517072873	55.0876681034473	147.994324509571	46.788855104576	118.674831384568	49.3433442151841	104.335217680409	142.241678639034	PTGR2	prostaglandin reductase 2 [Source:HGNC Symbol;Acc:HGNC:20149]
7560	ENSG00000140044	114.273917788386	0.211038294531519	0.199872967895612	1.05586211458939	0.291031214969958	0.747846936256559	113.694948470253	112.58509012585	118.18340471525	154.234233141472	155.733785366102	114.744341579781	103.001910052198	96.8922248018948	98.1746792884936	95.6569108075038	91.5246032852488	116.860881826586	JDP2	Jun dimerization protein 2 [Source:HGNC Symbol;Acc:HGNC:17546]
7561	ENSG00000140057	1.9765928672234	-0.295997230034856	1.72910754231132	-0.171184974208829	0.864078321944632	NA	2.46524360617741	0.586545406055369	0.508049916753589	1.65649759463295	0	0	1.89934978856092	2.42133321858429	0	11.6682995716273	1.26307163525516	1.25072366903383	AK7	adenylate kinase 7 [Source:HGNC Symbol;Acc:HGNC:20091]
7562	ENSG00000140067	0.355698123369173	-1.49183142867673	4.37975996974379	-0.340619449235251	0.733390085764949	NA	0	0	0	0	0	0	0	0	1.61845056561215	0	0	2.64992691481792	FAM181A	family with sequence similarity 181 member A [Source:HGNC Symbol;Acc:HGNC:20491]
7563	ENSG00000140090	8.15865326673975	-1.33607687441506	0.846792529764335	-1.57780899978758	0.114609495651039	NA	2.35355747346555	2.77572774691468	7.89368904355152	3.64663442532169	13.7894226875055	12.8473311774932	10.5504096211491	8.77157844969527	11.0527752575504	14.1467557746955	3.90087550658013	6.17508203695451	SLC24A4	solute carrier family 24 member 4 [Source:HGNC Symbol;Acc:HGNC:10978]
7564	ENSG00000140092	8.96561020714629	-1.0942724026267	0.969912700987481	-1.12821741741562	0.259228109886693	NA	7.05313824278661	0.789684797512804	5.75638765190331	15.0455307566198	13.9793070992338	18.1112037282693	2.55618440444389	11.0587353386019	11.0335463017446	13.1332942940845	3.0424744923604	6.02783537819453	FBLN5	fibulin 5 [Source:HGNC Symbol;Acc:HGNC:3602]
7565	ENSG00000140093	0.5752392052489	-2.55672378434826	3.2861414582207	-0.778032174467807	0.436550045707498	NA	0	0	0	0	0	0.695741933383581	0	1.56833983168234	1.97835460375204	2.02215477208949	0	0.638279322079351	SERPINA10	serpin family A member 10 [Source:HGNC Symbol;Acc:HGNC:15996]
7566	ENSG00000140104	104.854691353587	-0.110658765588908	0.236280673357417	-0.468336085285812	0.639544266925929	0.913629912007024	96.6660840863366	111.589754683171	71.7652401527229	91.7495873156168	107.462370943977	121.082288137861	94.1745906856002	106.332438187131	100.162384166074	114.067289656999	142.702318923121	100.501949304433	CLBA1	clathrin binding box of aftiphilin containing 1 [Source:HGNC Symbol;Acc:HGNC:20126]
7567	ENSG00000140105	6922.42300997778	0.196105599665251	0.0540334631500361	3.62933612307469	0.000284151052802316	0.0137419243524745	7625.81629562945	7641.03674829458	7020.95737150362	7629.43405773359	7227.89866258421	7338.06284481453	6139.56545150972	6951.63881061579	6355.77308197885	6256.28154446622	6345.65012132093	6536.96112928182	WARS1	tryptophanyl-tRNA synthetase 1 [Source:HGNC Symbol;Acc:HGNC:12729]
7568	ENSG00000140107	0.917916348970895	2.49525958276417	2.19530935212206	1.13663232944922	0.255692019141804	NA	2.16801148079748	2.0537904695488	1.98421647970555	0	0	0.949764592124907	0	0.945405075384497	0	1.04555401424071	0	1.86825407584879	SLC25A47	solute carrier family 25 member 47 [Source:HGNC Symbol;Acc:HGNC:20115]
7569	ENSG00000140153	377.488417944663	0.119999951012683	0.214104400536525	0.56047400572793	0.575156165302695	0.89564697770761	491.240312505031	403.353623861616	374.797383857531	301.298192836148	347.772754654552	421.77794444131	368.329896865065	324.676684294459	475.950402634835	448.159983984138	282.087891259949	290.415944141326	WDR20	WD repeat domain 20 [Source:HGNC Symbol;Acc:HGNC:19667]
7570	ENSG00000140157	2984.31800043054	0.0595630815208636	0.0564847974575416	1.05449756752046	0.291655173708836	0.747975112463926	3129.99272611675	3032.92433109651	2991.73381478272	2941.03576625563	3079.7046885162	3287.44092427948	3035.14836570332	2778.82915587592	2972.82493850456	2807.55261961424	2959.79247611948	2794.83619830165	NIPA2	NIPA magnesium transporter 2 [Source:HGNC Symbol;Acc:HGNC:17044]
7571	ENSG00000140199	481.854253493041	0.0442588105385379	0.0959714202758483	0.4611665682484	0.644679105281289	0.914789832945845	486.242212888621	462.370309786676	471.906149479461	475.939115804307	512.85147613263	553.086112391737	464.846448086234	449.924877171311	463.091193178508	491.292739190013	500.586328498437	450.114079308551	SLC12A6	solute carrier family 12 member 6 [Source:HGNC Symbol;Acc:HGNC:10914]
7572	ENSG00000140254	1.16899501341758	1.11977197617612	2.706617728482	0.413716338436956	0.679081860108691	NA	0	4.51542953141704	0	2.29377039514346	2.44592890800719	1.08508143630319	0.673678845401594	0	0	3.01405104473847	0	0	DUOXA1	dual oxidase maturation factor 1 [Source:HGNC Symbol;Acc:HGNC:26507]
7573	ENSG00000140259	894.040548846491	0.0547484599762125	0.072621484873704	0.753887917211077	0.450916526485951	0.840518858466691	925.90736320452	926.535735852655	921.688430221305	922.949707953641	899.344635770573	910.395305748066	888.045861053065	857.566113126203	927.49947586235	918.091131919281	822.53086027956	807.931965166675	MFAP1	microfibril associated protein 1 [Source:HGNC Symbol;Acc:HGNC:7032]
7574	ENSG00000140262	2992.01835076901	-0.059050202200531	0.0892044002230496	-0.661965127873512	0.507993570789784	0.867502989135097	3009.91699049697	2552.21927133552	3220.59240736137	2896.64919513159	3311.48334531725	2840.03053098044	3205.67792549638	3024.3712927777	2917.0077622485	2797.74608973365	3055.79967709249	3072.7257212563	TCF12	transcription factor 12 [Source:HGNC Symbol;Acc:HGNC:11623]
7575	ENSG00000140263	3835.52060311156	0.0532964492228133	0.05366338386071	0.993162290345887	0.32063087205814	0.768568078473776	4083.6699377177	4035.1999427017	3869.93233984708	3814.59133642461	3602.98063275786	3833.63833250492	3886.78988719002	3659.09440148472	4011.66733183891	3754.20076411699	3917.71945673312	3556.76287402107	SORD	sorbitol dehydrogenase [Source:HGNC Symbol;Acc:HGNC:11184]
7576	ENSG00000140264	10931.0928117692	0.00757113723570362	0.0813334842945357	0.0930875801199664	0.925833984220019	0.984639744744859	9429.48019567004	12567.25992732	11541.8846456628	10734.378957495	10233.6471907223	10078.197142814	11190.9981664679	11206.8656810123	10965.5772240932	11198.3135385368	10540.9976532156	11485.513418221	SERF2	small EDRK-rich factor 2 [Source:HGNC Symbol;Acc:HGNC:10757]
7577	ENSG00000140265	996.178874761108	0.0305031250439685	0.082804695851771	0.368374338317385	0.712594129281405	0.935057936293845	908.2815772792	1039.80769959108	983.706167766014	1062.22586663434	949.103593835811	1054.62525922813	938.846984154959	1017.85995573172	912.184570036211	1035.45596143517	1074.21441979815	977.83444164251	ZSCAN29	zinc finger and SCAN domain containing 29 [Source:HGNC Symbol;Acc:HGNC:26673]
7578	ENSG00000140274	5.33997457875148	-1.76941835714951	1.35791113535581	-1.30304429434248	0.192559639843357	NA	2.72493457688071	0	2.19091240238273	6.71172218402482	3.18472917639097	5.67376121464838	6.61865257939278	7.55861935108021	2.10843776795289	9.15226133382736	0	18.1556643584369	DUOXA2	dual oxidase maturation factor 2 [Source:HGNC Symbol;Acc:HGNC:32698]
7579	ENSG00000140279	68.9086929443573	-0.882905937548569	1.32329738606898	-0.667201452102428	0.504643463728337	0.866017307558932	24.8590294454926	6.63844108697724	84.674900109392	45.81656897043	243.657328777065	28.6773942291898	76.8257181667006	28.1172481965626	109.727208416996	59.1233093329858	0.956289781594585	117.830878818902	DUOX2	dual oxidase 2 [Source:HGNC Symbol;Acc:HGNC:13273]
7580	ENSG00000140280	356.962944221788	-0.137819826836992	0.140310202446682	-0.982250929966152	0.325976242430986	0.772930147047595	331.499801652926	319.482795815461	336.115437038618	385.220115316456	383.756981059351	345.83969017346	342.776475351112	405.365913643051	336.447016165575	434.545145213848	321.375849504856	341.130109726738	LYSMD2	LysM domain containing 2 [Source:HGNC Symbol;Acc:HGNC:28571]
7581	ENSG00000140284	9.59421282767434	-0.0538387210886702	0.922630110712499	-0.058353527013218	0.953467031724789	NA	2.42339976458715	6.33746291834891	6.21440107840055	2.91039328029286	10.8978055030541	39.5708816237767	3.3401730997675	4.43998219857616	8.42027047196088	9.63587336519931	10.0967871054321	10.8431235226959	SLC27A2	solute carrier family 27 member 2 [Source:HGNC Symbol;Acc:HGNC:10996]
7582	ENSG00000140285	35.8111097386259	0.636585263686155	0.52289721125909	1.21741950421444	0.223444645901118	0.690408272848448	17.1809312173174	59.7995715871086	36.9577088690455	60.4208597445072	34.2292528315522	37.8738268166589	13.8923065574402	28.7661936815956	29.2624725310684	39.9477235948504	47.2674815489931	24.1349878833728	FGF7	fibroblast growth factor 7 [Source:HGNC Symbol;Acc:HGNC:3685]
7583	ENSG00000140287	0.0791553654970788	0	4.40735632396697	0	1	NA	0	0	0	0	0	0	0	0	0	0	0	0.949864385964946	HDC	histidine decarboxylase [Source:HGNC Symbol;Acc:HGNC:4855]
7584	ENSG00000140297	266.439264633456	0.351855699303574	0.175961360243906	1.99961911419561	0.045541408350133	0.354106387999056	283.075090641266	248.768855017696	284.269188845984	286.431735257219	364.100738693897	268.681700342613	199.519575771104	249.655477312554	190.490545215911	228.912359810876	302.962686433632	290.403222258716	GCNT3	glucosaminyl (N-acetyl) transferase 3, mucin type [Source:HGNC Symbol;Acc:HGNC:4205]
7585	ENSG00000140299	3031.45210136293	0.147632566243725	0.0610915177145347	2.41658043156785	0.0156670644568005	0.19835014484846	3176.8348113985	3006.61523690746	3012.08787802204	3119.53759684602	3378.46292000064	3174.98897191704	2806.90605254137	2566.74037379694	2931.44410213751	3211.33112377346	2973.3844871332	3019.091661881	BNIP2	BCL2 interacting protein 2 [Source:HGNC Symbol;Acc:HGNC:1083]
7586	ENSG00000140307	1749.36819129417	0.213467946838842	0.0676847754488913	3.15385469513792	0.00161129290690623	0.0471151484515238	1841.82175510393	2088.14290592387	1810.86283529705	1733.23561732478	1645.63569208792	1754.83353027547	1564.97126029545	1663.85712503964	1721.76931256556	1698.88906607331	1728.06612172255	1740.33307382055	GTF2A2	general transcription factor IIA subunit 2 [Source:HGNC Symbol;Acc:HGNC:4647]
7587	ENSG00000140319	4592.27479159707	0.0662482213683149	0.0709284850528659	0.934014328924936	0.35029650169038	0.78425343650912	4154.82925360907	4996.94393238307	4804.93618860923	4761.00903647715	4374.84500960974	4576.78427820883	4545.54916675055	4414.23684873359	4371.75921808039	4662.86627655547	4428.16947596264	5015.36881418506	SRP14	signal recognition particle 14 [Source:HGNC Symbol;Acc:HGNC:11299]
7588	ENSG00000140320	2479.30732103457	-0.0359843247511945	0.0470811417669704	-0.764304420001114	0.444685852006329	0.8371279064913	2509.23073794533	2425.18245669687	2526.17258633023	2322.22094751274	2423.22420733885	2370.23426861518	2523.81850548633	2564.96552362345	2561.53114237199	2406.87377846108	2498.88114676058	2619.35255127223	BAHD1	bromo adjacent homology domain containing 1 [Source:HGNC Symbol;Acc:HGNC:29153]
7589	ENSG00000140323	265.11973448552	0.610862274298015	0.5438835017843	1.12314911611398	0.261374169102158	0.725422311664191	498.449815424045	172.211962006784	315.283049169169	177.67446473566	553.188614203297	202.715407687852	162.002875097226	312.439772228651	169.511841460905	271.842144846546	180.534931429401	165.581935536709	DISP2	dispatched RND transporter family member 2 [Source:HGNC Symbol;Acc:HGNC:19712]
7590	ENSG00000140326	669.452861706451	0.594039239987846	0.232896278506699	2.55066007836943	0.010751913505157	0.157360727813172	878.568120706554	743.9833494323	713.732026419581	566.041969882095	746.806113385098	478.167182022186	393.073374252151	769.660576023008	390.366244140641	770.844732129608	766.489182951819	815.701469132375	CDAN1	codanin 1 [Source:HGNC Symbol;Acc:HGNC:1713]
7591	ENSG00000140332	3604.51708597445	0.1567489346652	0.0469456439730562	3.33894524389022	0.000840971393656449	0.0306899664990501	3705.81728292849	3608.6869201661	3569.09669114925	4048.93805843539	3906.30262181889	3810.0581444738	3281.13617169515	3181.34075543935	3301.46356115818	3427.6655561021	3671.07164107812	3742.62762724861	TLE3	TLE family member 3, transcriptional corepressor [Source:HGNC Symbol;Acc:HGNC:11839]
7592	ENSG00000140350	5866.44302267259	-0.0455343108026503	0.0636746686643015	-0.71510871996384	0.474541866159551	0.850089559127591	6694.22890998733	5597.76785268165	5729.48482633879	5953.0921617789	5738.64985209701	5949.7653066689	6101.06789374528	6339.98560090973	6149.74170838545	5629.32443610527	5284.29786296999	5229.90986040274	ANP32A	acidic nuclear phosphoprotein 32 family member A [Source:HGNC Symbol;Acc:HGNC:13233]
7593	ENSG00000140365	2074.97597479543	-0.0894644104525681	0.0627888551490025	-1.4248453844279	0.154201899971619	0.602427635056725	2034.09872483796	2177.15774192383	2057.59470490027	2009.12170548075	2034.66201231853	1877.06824736621	2097.58048106137	2289.80858263311	2282.10495003056	2128.84530550484	1991.83492196825	1919.83431951952	COMMD4	COMM domain containing 4 [Source:HGNC Symbol;Acc:HGNC:26027]
7594	ENSG00000140367	642.817723339805	0.00880240940402642	0.0981592769993646	0.0896747579353442	0.928545675357425	0.985082874198915	603.783680970414	566.45557965137	638.868325408983	755.172849522796	628.028953027695	649.368170016999	602.202204946009	612.803078597778	583.486204446937	657.456802957011	681.842728123254	734.344102408411	UBE2Q2	ubiquitin conjugating enzyme E2 Q2 [Source:HGNC Symbol;Acc:HGNC:19248]
7595	ENSG00000140368	6.05543026295747	0.61597618576935	1.19541880605782	0.515280655321694	0.606356914820035	NA	3.09818345465164	8.35173432011536	9.39078405868298	15.3150332259284	6.13859894089316	0	12.4570206437778	2.31623668402482	0.929029026206971	5.96080317103036	3.70848282543842	4.99925680473959	PSTPIP1	proline-serine-threonine phosphatase interacting protein 1 [Source:HGNC Symbol;Acc:HGNC:9580]
7596	ENSG00000140374	3182.57208710355	-0.0577709021146132	0.056231576436094	-1.02737475589482	0.304244033665288	0.755710873029239	3092.24678532221	3041.90942320338	3029.20794233881	3158.67269542427	3153.76464250907	3156.56810672302	3241.64662666226	3184.02760594205	3109.61031998932	3646.91360360843	3229.47580960247	3146.82148391731	ETFA	electron transfer flavoprotein subunit alpha [Source:HGNC Symbol;Acc:HGNC:3481]
7597	ENSG00000140379	740.100315348752	0.114777159763844	0.0885357811981055	1.29639291832781	0.19484015062032	0.655175671969692	698.73446433579	757.598918257902	738.701867969392	863.118571450476	785.847209657259	783.065211435651	746.588708189066	644.419833124158	636.732857939778	751.41386720124	756.132017163321	718.85025746099	BCL2A1	BCL2 related protein A1 [Source:HGNC Symbol;Acc:HGNC:991]
7598	ENSG00000140382	2383.44707709362	-0.0732536471476719	0.106383829164691	-0.688578778587386	0.491088379425051	0.858555165019476	2453.08295978039	2034.75979458974	2481.86655779157	2259.31343607733	2681.69550852235	2086.52888561429	2677.85608352095	2377.1885984975	2277.01992492188	2491.13012584609	2250.91866220498	2530.00438775634	HMG20A	high mobility group 20A [Source:HGNC Symbol;Acc:HGNC:5001]
7599	ENSG00000140386	414.315878743342	0.377212759155617	0.268084231319969	1.40706805953611	0.159407208228293	0.609930838418158	360.982787168094	537.354741481854	531.360444451461	249.810504686693	354.76671133817	606.528791924078	420.805775236931	298.015067943071	381.842543391233	424.137853599638	409.674111453011	396.511212245876	SCAPER	S-phase cyclin A associated protein in the ER [Source:HGNC Symbol;Acc:HGNC:13081]
7600	ENSG00000140391	8389.4655293382	0.0374802128567572	0.0405408151411566	0.924505655011058	0.355223108575359	0.786251025801706	9170.62354999449	8565.13013256716	8496.3293816504	8236.09261390555	8084.3660017863	8103.47534127498	8802.78994823019	8159.76734456488	8592.42627651165	8172.25403407313	8198.14556169368	8092.186165806	TSPAN3	tetraspanin 3 [Source:HGNC Symbol;Acc:HGNC:17752]
7601	ENSG00000140395	2015.47619569525	-0.115109827200395	0.066309506472842	-1.73594757861062	0.0825731039832302	0.466309660050465	1991.41734866167	1971.6910871951	2005.92118821771	1939.10181373434	1877.32752018429	1913.06607333873	2174.24269641377	2170.0420246609	2120.12840060815	2073.39504362728	2154.63760373318	1794.74354796786	SKIC8	SKI8 subunit of superkiller complex [Source:HGNC Symbol;Acc:HGNC:30300]
7602	ENSG00000140396	2186.85459158121	0.204357927705931	0.095822305766577	2.13267595755572	0.032951317504257	0.303594555735272	2585.10266415757	2157.57363444813	2171.24241194242	2288.40032881866	2371.4323334588	2273.18083856779	1871.33394073778	1817.60449742617	2317.16994867216	2120.87582490151	2072.25438280315	2196.08429304037	NCOA2	nuclear receptor coactivator 2 [Source:HGNC Symbol;Acc:HGNC:7669]
7603	ENSG00000140398	34.9599680437325	0.845999297257967	0.448596980917583	1.88587826767696	0.059311360705812	0.405904148551417	44.2823340076495	39.6242518196919	39.510829584624	31.0466533974235	37.9340318099684	35.1625408239468	9.85257161710261	33.4831433712865	26.9200397275795	41.4468514321789	30.4942550353619	49.7621138979769	NEIL1	nei like DNA glycosylase 1 [Source:HGNC Symbol;Acc:HGNC:18448]
7604	ENSG00000140400	1147.11123453129	-0.194249099011459	0.091281014312508	-2.12803396713396	0.0333342674209883	0.304806237012614	1077.3557265339	1185.0792308423	1033.225984387	1023.47405012672	1052.99096256437	1034.18610032602	1225.64655520783	1337.96714291439	1202.28584807577	1073.01384796334	1336.46923238972	1183.64013304407	MAN2C1	mannosidase alpha class 2C member 1 [Source:HGNC Symbol;Acc:HGNC:6827]
7605	ENSG00000140403	187.193969153394	-0.0572914873768748	0.15119311861406	-0.378929199305153	0.704740440402198	0.932819288873542	174.496732252727	167.343090768694	164.065561529647	189.49182843761	167.483682651278	203.333945403472	183.289622625259	169.125430977966	173.968582862398	243.824795653846	202.450217768313	207.454138909517	DNAJA4	DnaJ heat shock protein family (Hsp40) member A4 [Source:HGNC Symbol;Acc:HGNC:14885]
7606	ENSG00000140406	3465.20043763856	-0.10245892927044	0.0630845084386861	-1.62415356489657	0.104343038361373	0.517421808443994	3155.74672726782	3521.811616826	3659.02338671357	3466.99567729778	3391.88998873601	3376.10308548313	3729.37068617591	3821.33052105184	3549.35135019046	3470.09422518602	3329.76694841549	3110.92103831871	TLNRD1	talin rod domain containing 1 [Source:HGNC Symbol;Acc:HGNC:13519]
7607	ENSG00000140416	1852.58797020284	0.0842811873588807	0.0901107402184518	0.935306792004608	0.349630216030155	0.783138065617545	1961.74391320504	2015.95975640241	1708.15230740838	1798.64401324372	1848.79223455606	1765.53921135616	1749.97019932282	1790.41221378376	1819.49632639193	1708.4899077047	1885.00652659564	2178.84903246343	TPM1	tropomyosin 1 [Source:HGNC Symbol;Acc:HGNC:12010]
7608	ENSG00000140443	1254.65537152815	-0.055803395898992	0.113426040762397	-0.491980461663898	0.622733155847493	0.907589346329284	1108.89891984527	1297.88172459047	1290.71493930716	1261.58793585442	1318.56807732667	1221.57019360729	1422.76069873493	1057.42838336371	1368.31422346125	1288.55160432804	1285.99387998411	1133.59387793446	IGF1R	insulin like growth factor 1 receptor [Source:HGNC Symbol;Acc:HGNC:5465]
7609	ENSG00000140450	629.398822936455	-0.341829010488107	0.0909898843158524	-3.75678036144676	0.000172113429514807	0.00958418089373887	572.61657904013	518.740774395363	536.97788309688	568.287654198916	592.949153094115	620.470407565758	723.896382819066	703.166566197782	633.42631268097	673.753987694806	738.99026553944	669.509908914236	ARRDC4	arrestin domain containing 4 [Source:HGNC Symbol;Acc:HGNC:28087]
7610	ENSG00000140451	127.937283843007	0.362531805851495	0.216887820276461	1.67151758632359	0.094619487996443	0.496060233955845	107.426616629789	128.825703508604	180.618232765339	132.181810833234	155.860274539041	135.261974122834	103.63210953204	106.213723656683	113.478218038758	107.786708284679	130.714094026488	133.247940178595	PIF1	PIF1 5'-to-3' DNA helicase [Source:HGNC Symbol;Acc:HGNC:26220]
7611	ENSG00000140455	782.881745525038	0.228562731267388	0.136897784895687	1.66958677557528	0.0950011486611036	0.497315001811328	937.198289497312	843.285387963661	722.926549105924	811.528588499934	723.794993560477	833.282532111958	746.470748858334	690.761023281302	696.805092003608	939.876564422801	797.650739190863	651.000437804276	USP3	ubiquitin specific peptidase 3 [Source:HGNC Symbol;Acc:HGNC:12626]
7612	ENSG00000140459	1.17072429764914	-1.46763671137191	2.87189054363007	-0.511035044363781	0.609326518011095	NA	1.47307252465552	0.706688733302693	0	0	6.15816255865819	0	0	3.44192834261589	2.26883941255744	0	0	0	CYP11A1	cytochrome P450 family 11 subfamily A member 1 [Source:HGNC Symbol;Acc:HGNC:2590]
7613	ENSG00000140463	422.814831305699	0.115652454745309	0.164894546508229	0.701372223607994	0.483070751726427	0.855280035130801	420.283516853119	374.365264077602	405.846163716939	500.525057988688	502.514998233963	509.46784532665	435.313118898597	415.953168152102	261.492952543815	403.894992456759	429.445742407653	414.675155012506	BBS4	Bardet-Biedl syndrome 4 [Source:HGNC Symbol;Acc:HGNC:969]
7614	ENSG00000140464	3147.49559010991	-0.0413097608248696	0.0408443238347388	-1.01139538977347	0.311827226831305	0.76150025621888	3030.12495576617	3187.34489639881	3216.9630266967	2936.90518927711	3043.08334114004	2911.09179805983	3212.0169356251	3264.42409075792	3234.73002911473	3232.68214772523	3212.47292004349	3288.10775071378	PML	PML nuclear body scaffold [Source:HGNC Symbol;Acc:HGNC:9113]
7615	ENSG00000140465	93.8515214708609	0.244621167057848	0.316439781892739	0.773041763569301	0.439497664600179	0.835484683544967	154.419430399686	75.1821632086495	70.4522218200235	95.2205588032066	112.322661481343	80.4194750028153	64.3277054143633	95.6582829854383	87.6886650099061	108.670593542813	88.7963292513997	93.0601707306861	CYP1A1	cytochrome P450 family 1 subfamily A member 1 [Source:HGNC Symbol;Acc:HGNC:2595]
7616	ENSG00000140470	55.4356583252757	0.927936618030346	0.380734788202439	2.43722571927669	0.0148004375212352	0.192201763824834	42.5381531416971	62.4228824003931	73.1241491675265	80.6364259750734	103.496142598859	44.4356167522084	22.4778332538106	32.0236795197668	38.0848836918939	54.7814033280809	47.4729808725686	63.7337492014302	ADAMTS17	ADAM metallopeptidase with thrombospondin type 1 motif 17 [Source:HGNC Symbol;Acc:HGNC:17109]
7617	ENSG00000140471	528.466843063752	-0.0347394000775962	0.150132057078786	-0.231392287253919	0.817010056476889	0.963170509394186	575.337449601268	528.088420356526	431.021067672311	410.680565865633	518.37483724289	539.255173078948	467.491248681753	590.26011982145	510.491399575116	561.876659071195	555.115304788911	653.609871009024	LINS1	lines homolog 1 [Source:HGNC Symbol;Acc:HGNC:30922]
7618	ENSG00000140474	1254.95590698471	0.121718264414418	0.0796160966168062	1.52881476970983	0.1263103698372	0.556745518516099	1373.49799843952	1384.16056355385	1230.0528137023	1197.63858316976	1187.99630334411	1238.53310521791	1138.11768423234	1201.6219932997	1325.60461674324	1337.45674037703	1252.19856281522	1192.59191892149	ULK3	unc-51 like kinase 3 [Source:HGNC Symbol;Acc:HGNC:19703]
7619	ENSG00000140478	3.05765028352545	-0.204772579571647	2.10832841416694	-0.0971255607976795	0.922626682240145	NA	0	0.989863910386507	3.25894857044678	9.6460054602872	0	12.8199788750849	0	3.28443057211021	1.55322384123087	0	0	5.13935217275898	GOLGA6D	golgin A6 family member D [Source:HGNC Symbol;Acc:HGNC:32204]
7620	ENSG00000140479	841.665314904011	0.551822632603414	0.114258614911616	4.82959322612367	1.36812249305699e-06	0.000191222480854576	1116.14711365222	966.862280268475	939.258053070676	898.023038409885	876.242893261336	865.773213359912	681.255966071494	742.672314583891	633.069272846307	872.006471577437	841.514079402419	667.159082344088	PCSK6	proprotein convertase subtilisin/kexin type 6 [Source:HGNC Symbol;Acc:HGNC:8569]
7621	ENSG00000140481	0.798671855616739	-1.6146758504267	4.31382077588156	-0.374302951910823	0.708178936137039	NA	0.978546828966973	0	0	0	5.33082372128189	0	0	0	3.27469171715201	0	0	0	CCDC33	coiled-coil domain containing 33 [Source:HGNC Symbol;Acc:HGNC:26552]
7622	ENSG00000140488	12.2344674950138	-0.00325155176432595	0.840965476105918	-0.00386645095037935	0.996915026168033	NA	15.9044959353162	14.0433722885052	14.9453639140539	8.4741214818437	0	18.8837769571739	17.4595633342987	15.2927687358258	12.3873207658019	4.8945179024376	18.287920889919	6.24038773498967	CELF6	CUGBP Elav-like family member 6 [Source:HGNC Symbol;Acc:HGNC:14059]
7623	ENSG00000140497	4746.85492226891	-0.0350382143233349	0.0521084999091075	-0.672408808245331	0.501323476828855	0.865003064202971	4660.74277240031	4620.59525636781	4753.63595984517	4873.85926889912	4572.36451359762	5146.90454774458	4673.24573672265	4985.5987312329	4720.30673105183	4532.17015406798	4564.2085249405	4858.62687035648	SCAMP2	secretory carrier membrane protein 2 [Source:HGNC Symbol;Acc:HGNC:10564]
7624	ENSG00000140505	0.460961211328791	0	4.40735632393187	0	1	NA	0	0	0	1.76316376808635	0	0	0	0	0	0	2.81844476283458	0.949926005024558	CYP1A2	cytochrome P450 family 1 subfamily A member 2 [Source:HGNC Symbol;Acc:HGNC:2596]
7625	ENSG00000140506	0.528881754586768	-1.22735898147381	3.93033542764245	-0.312278431210138	0.754828930416433	NA	0	0	0	0	0	0.787945944958279	0	1.80154052639665	0	0	1.48287501815747	2.27421956552882	LMAN1L	lectin, mannose binding 1 like [Source:HGNC Symbol;Acc:HGNC:6632]
7626	ENSG00000140511	75.2530674340146	-0.0802336907082901	0.245307820745032	-0.327073513044182	0.743612284558108	0.944147167850897	71.7184214346778	78.4891209184383	66.3918052855165	70.5068518005539	76.8858079502355	74.7707361107076	62.6516768985565	74.3386887750659	92.5419919693363	94.266044307153	74.8457721805776	65.6298915773564	HAPLN3	hyaluronan and proteoglycan link protein 3 [Source:HGNC Symbol;Acc:HGNC:21446]
7627	ENSG00000140519	17.218886611348	-1.32921669430291	0.906842627414228	-1.46576335752218	0.142712766824996	0.586330494389466	0	13.5066121804292	19.8442966787756	6.38943006134858	23.0416323082939	15.9402846664622	24.1287466016812	21.9526063673144	39.0803642201364	3.87656155385473	26.8016095994302	12.0644950984497	RHCG	Rh family C glycoprotein [Source:HGNC Symbol;Acc:HGNC:18140]
7628	ENSG00000140521	2342.64942830187	-0.0114387744740585	0.0583767535320398	-0.195947423965267	0.844651317736385	0.967714609721918	2583.6648434595	2208.91109623184	2406.97080572657	2190.51904193585	2168.92376410584	2241.6463726669	2453.264846375	2350.74041151252	2450.8634181284	2337.87314934784	2372.58328607474	2345.83210405743	POLG	DNA polymerase gamma, catalytic subunit [Source:HGNC Symbol;Acc:HGNC:9179]
7629	ENSG00000140522	121.487040960383	0.133283141115142	0.213877787250129	0.623174303553404	0.533169985954333	0.879208128370077	151.462981112519	104.253549399546	144.500364302621	75.9217397175593	83.3091011644107	72.5772022846185	109.980607589653	133.353327989229	118.459466408602	143.23537419452	185.833932577364	134.956844783948	RLBP1	retinaldehyde binding protein 1 [Source:HGNC Symbol;Acc:HGNC:10024]
7630	ENSG00000140525	2240.80827500814	-0.124658393935431	0.0677807494733632	-1.83914156901466	0.0658943662526768	0.421567226159827	2134.54300210766	2161.12338847634	2448.48869562483	2080.19436256481	2135.62951749076	2090.69160280729	2466.61532328733	2394.54473947453	2493.9159654935	2291.74203029174	2185.77838508021	2006.43228739871	FANCI	FA complementation group I [Source:HGNC Symbol;Acc:HGNC:25568]
7631	ENSG00000140526	5421.85606033828	0.0584400410518783	0.0839614351848908	0.696034327226398	0.486407332444513	0.85654822232344	5414.16411760943	6089.23448798266	4885.82234508237	5246.45447738335	5889.21786968102	5069.12159327327	5365.01360569788	5066.96021956022	5299.83142897206	5361.44382078926	5319.1222344064	6055.88652362143	ABHD2	abhydrolase domain containing 2, acylglycerol lipase [Source:HGNC Symbol;Acc:HGNC:18717]
7632	ENSG00000140527	7.29393771195359	-0.49902427370857	0.798476460701066	-0.624970551129866	0.531990386214762	NA	4.3884125753727	3.68741657442992	8.09441905324996	10.34848973363	4.20550092505792	6.73195699560186	13.0984273491463	4.30072761087975	5.92724632580454	9.58355398401721	11.7804146134613	5.38068680279152	WDR93	WD repeat domain 93 [Source:HGNC Symbol;Acc:HGNC:26924]
7633	ENSG00000140534	2428.71677066212	-0.0760938642078292	0.044436071658804	-1.71243454624218	0.0868166172122897	0.477564876570852	2484.81746933099	2486.87667706194	2508.90335834756	2216.78546633884	2277.92077071096	2194.95201529579	2622.19254380308	2616.1371852905	2649.30186675856	2257.12327541342	2424.6281621646	2404.96245742917	TICRR	TOPBP1 interacting checkpoint and replication regulator [Source:HGNC Symbol;Acc:HGNC:28704]
7634	ENSG00000140538	15.8316947818802	-0.0470766729223582	1.54867938291596	-0.0303979464320879	0.975749682610161	0.996183259924268	15.3993797322351	30.4965966820817	1.7400731834303	6.70072732492175	89.0692478418319	0.303136345869982	1.55345170040878	2.57238311267631	39.3304984837182	1.39578980495111	0.142767447796865	1.27628572264002	NTRK3	neurotrophic receptor tyrosine kinase 3 [Source:HGNC Symbol;Acc:HGNC:8033]
7635	ENSG00000140543	406.90080302628	-0.128406231914377	0.128434715670984	-0.999778223851257	0.317417846434947	0.765935128400251	449.630292305161	376.615134418939	348.709459475151	370.924669980903	387.73788441994	377.335866018703	489.110232544556	399.730012861193	395.826450868393	428.826343639515	406.340427001083	452.022862781822	DET1	DET1 partner of COP1 E3 ubiquitin ligase [Source:HGNC Symbol;Acc:HGNC:25477]
7636	ENSG00000140545	2962.68035689308	0.0459294967046369	0.0488470188898235	0.940272257110159	0.347077926280553	0.782861402841755	3062.41152411691	3053.46691163856	3066.55850694241	2959.37534674791	3088.06279400006	2971.22048267782	2934.06399720713	2945.07573699819	3017.57455612888	2907.94307764706	2912.2495043812	2634.16184423079	MFGE8	milk fat globule EGF and factor V/VIII domain containing [Source:HGNC Symbol;Acc:HGNC:7036]
7637	ENSG00000140548	1260.54085337464	-0.0587980309755356	0.108134851891017	-0.543747274327383	0.586615396075358	0.898044849693245	1163.10049084536	1157.92919847294	1241.87218252391	1102.87740634395	1371.41769058189	1199.59201400582	1289.76542465088	1180.52275365939	1242.96694040252	1343.56465332415	1223.91271266094	1608.96877302393	ZNF710	zinc finger protein 710 [Source:HGNC Symbol;Acc:HGNC:25352]
7638	ENSG00000140553	3645.34410628413	0.0180578557030348	0.0715114097678461	0.252517126450977	0.800641377946292	0.958601869941824	4028.49724775896	3376.64113889348	3725.47697186871	3724.20737608244	3636.11213941185	3868.21664474981	3474.28395066641	3688.5911101	3828.35277105915	3630.51797332739	3543.1262336975	3220.10571779381	UNC45A	unc-45 myosin chaperone A [Source:HGNC Symbol;Acc:HGNC:30594]
7639	ENSG00000140557	310.591347732873	0.0113425998360262	0.202781524256379	0.0559350753359837	0.955393528481328	0.992292090503635	300.107469235699	263.544416378759	351.164469536409	284.988484412075	247.365596258376	356.925820110893	240.230524755757	351.873498392063	317.702377506761	393.79329572689	342.838436600325	276.56178388047	ST8SIA2	ST8 alpha-N-acetyl-neuraminide alpha-2,8-sialyltransferase 2 [Source:HGNC Symbol;Acc:HGNC:10870]
7640	ENSG00000140563	188.140127303541	0.681346762734059	0.229981269121489	2.96261850078814	0.00305034370360928	0.0737623770680743	275.026782825081	229.325016789222	164.67295456937	222.410984467886	202.249937605406	195.923681920279	120.942511379946	139.828858688379	155.661799478418	145.483218962877	233.819718832109	172.33606212352	MCTP2	multiple C2 and transmembrane domain containing 2 [Source:HGNC Symbol;Acc:HGNC:25636]
7641	ENSG00000140564	8738.64816889836	0.0513833647828805	0.0385401919438305	1.33324101908387	0.18245272224924	0.641222453828925	8865.12616914548	9346.72743430583	9505.46805813078	8502.26408819706	8250.7740538416	8433.87341702701	8713.98648101696	8991.40419804083	9048.27620784922	8322.0317134726	8696.59887674914	8187.24732900379	FURIN	furin, paired basic amino acid cleaving enzyme [Source:HGNC Symbol;Acc:HGNC:8568]
7642	ENSG00000140575	15769.8627020802	0.0276394536570933	0.0608581657790626	0.454161792477194	0.649712380703619	0.91514744184098	15463.5952980421	15237.3354970114	15798.2360110615	18407.3691560238	15323.2578144811	16576.1361400909	14740.467581937	14934.1177016248	15947.000284465	15238.9171334221	16238.2551569223	15333.6646498808	IQGAP1	IQ motif containing GTPase activating protein 1 [Source:HGNC Symbol;Acc:HGNC:6110]
7643	ENSG00000140577	3405.06114707833	0.0206035299452632	0.0986134752914472	0.208932195973933	0.834501170020458	0.966372897217121	2976.0305337469	3694.61961280963	3562.94420391822	3176.47750785088	3505.76516965302	3010.97269174298	3086.54748034587	3276.04293729842	3729.61359530657	3451.66716938997	3438.73136324335	3951.32149963409	CRTC3	CREB regulated transcription coactivator 3 [Source:HGNC Symbol;Acc:HGNC:26148]
7644	ENSG00000140598	504.305027127234	-0.0935462202904068	0.15521316893537	-0.602695125240043	0.546711525079911	0.885377774747683	388.885172548109	424.629336041995	497.069520248311	472.958885878332	626.323373475946	575.547147990208	401.946079246995	444.169095005283	555.18988359524	508.318869182106	605.032633272251	551.590329042035	EFL1	elongation factor like GTPase 1 [Source:HGNC Symbol;Acc:HGNC:25789]
7645	ENSG00000140600	12.4315542227662	0.402849429254059	0.661170903367075	0.609296971785223	0.542327613931032	NA	11.1896357133055	16.9178920302919	11.8620974336067	27.1273876196639	15.925818282257	4.86405179228319	12.2175747968794	9.3671424653151	8.81968652827065	9.37708118224418	9.98480881940637	11.52547400967	SH3GL3	SH3 domain containing GRB2 like 3, endophilin A3 [Source:HGNC Symbol;Acc:HGNC:10832]
7646	ENSG00000140612	1847.18645638181	-0.0705544871701355	0.0997046051471338	-0.707635189628588	0.479171834166183	0.852417690175516	1944.10535639412	1677.5534869089	1811.8553835436	1865.57981539761	1933.10789707725	1853.54741051014	2001.74613264885	1824.03251941328	1879.8919720743	1977.88610838678	1909.86366413104	1487.06773009583	SEC11A	SEC11 homolog A, signal peptidase complex subunit [Source:HGNC Symbol;Acc:HGNC:17718]
7647	ENSG00000140632	2083.97264404507	0.200720778128616	0.0608960524425052	3.29612134248153	0.000980296644094178	0.0338311264061835	2184.28243820427	2361.22893234212	2265.15628347559	2013.14736786553	2033.14354997335	2122.1817935423	1856.41618807116	2107.45241665058	1965.02010077962	2107.97431417893	2012.97201339634	1978.69633006102	GLYR1	glyoxylate reductase 1 homolog [Source:HGNC Symbol;Acc:HGNC:24434]
7648	ENSG00000140650	2571.99293901973	-0.137964245529251	0.0522279624396592	-2.64157817162877	0.00825207615610785	0.136657900988056	2492.72182387071	2567.03105748888	2356.52535788351	2578.59908707571	2491.26224202027	2509.64206499489	2693.74900750464	2814.14867200994	2643.74051073155	2570.28672549527	2671.49353881268	2474.71518034867	PMM2	phosphomannomutase 2 [Source:HGNC Symbol;Acc:HGNC:9115]
7649	ENSG00000140675	29.3518128313914	0.954898930168134	0.619897156396403	1.54041508388128	0.123459206955635	0.553216455748318	20.2407242098671	40.9901691429289	21.170053150253	35.6005062900031	87.8382420695671	14.3017339133416	9.25634553048388	18.4332969783987	14.0799584493072	24.3995945441542	38.030694724758	27.880434973634	SLC5A2	solute carrier family 5 member 2 [Source:HGNC Symbol;Acc:HGNC:11037]
7650	ENSG00000140678	567.849425098279	-0.163415995118342	0.100864143986483	-1.62015944080428	0.105198031509531	0.518660902459635	571.155077169503	552.04286165187	480.330945346237	550.261406514309	567.017237446541	638.431091322809	600.339670587426	627.976040117885	562.059758294354	542.482139343706	555.666751835578	566.43012154913	ITGAX	integrin subunit alpha X [Source:HGNC Symbol;Acc:HGNC:6152]
7651	ENSG00000140682	594.956651636496	-0.0854225230130794	0.141750701858004	-0.602625044485846	0.546758155693378	0.885377774747683	549.306112071673	567.663485039924	623.540880786841	553.312409139034	541.871895586794	499.185784664297	518.066863598686	611.609954506156	719.834523703451	556.652968922258	639.10571032518	759.329231293651	TGFB1I1	transforming growth factor beta 1 induced transcript 1 [Source:HGNC Symbol;Acc:HGNC:11767]
7652	ENSG00000140688	4222.00495235159	0.0997364674683199	0.0641373614177125	1.55504475494023	0.119935410768638	0.548945031059996	4261.9721947549	4679.46766937494	4630.67161796881	4393.24313384972	4241.57130940666	4458.84563563728	4203.99378208031	4148.09454950453	4317.17840312092	3791.53438744596	4102.46899893894	3435.0177461361	RUSF1	RUS family member 1 [Source:HGNC Symbol;Acc:HGNC:25848]
7653	ENSG00000140691	614.674939738527	-0.128309813732775	0.108788039937788	-1.1794477941339	0.238219913231652	0.704906308345925	590.302379360375	542.091143680696	623.01340281382	685.651221650412	584.473723353859	577.366705343558	643.252561801025	624.717181683318	652.71449372696	677.496190766728	626.141819331765	548.878453349811	ARMC5	armadillo repeat containing 5 [Source:HGNC Symbol;Acc:HGNC:25781]
7654	ENSG00000140694	3726.78277965615	-0.106877863895977	0.0384605642258091	-2.77889485106035	0.00545441779508892	0.106178826632253	3541.13549528058	3539.22998955739	3494.66625143923	3716.15738008942	3713.48831152458	3478.0362494377	3802.33940607104	3766.70776873701	3819.14411783815	3960.07580151088	3944.17690701267	3946.2356773751	PARN	poly(A)-specific ribonuclease [Source:HGNC Symbol;Acc:HGNC:8609]
7655	ENSG00000140718	3011.40945357043	-0.0759246147566082	0.055786206988392	-1.36099259755026	0.173516028783407	0.630749943902648	2851.74527226569	2985.04744780313	2747.5256354841	3111.40777795592	2945.30145595289	2886.41981245349	3108.43991788368	2964.38824066352	2972.32552468677	3088.82011123874	3100.14993186161	3375.3423145956	FTO	FTO alpha-ketoglutarate dependent dioxygenase [Source:HGNC Symbol;Acc:HGNC:24678]
7656	ENSG00000140740	3756.38321530349	0.0847473561697626	0.099143392485198	0.854795806815016	0.392664199983713	0.809203663920884	3674.70357397	4432.09286831332	4175.95618637875	4234.1581024396	3303.55608707892	3379.80751103457	3885.64144711499	4014.51075215149	3679.56671045994	3335.52487331492	3727.44682556892	3233.63364581647	UQCRC2	ubiquinol-cytochrome c reductase core protein 2 [Source:HGNC Symbol;Acc:HGNC:12586]
7657	ENSG00000140743	1099.06133581506	0.0207501346965379	0.110614113990052	0.187590298814888	0.851197831660476	0.96959380829408	999.734972598513	1139.36058714415	1083.97948312158	1184.88963857172	1006.55700939723	1101.70695508811	898.933171286303	1171.51834746637	1107.95021286832	1153.32736252502	1258.12147407438	1082.65681563899	CDR2	cerebellar degeneration related protein 2 [Source:HGNC Symbol;Acc:HGNC:1799]
7658	ENSG00000140749	8.69887891803948	-0.23303354095091	0.693282568607257	-0.336130679614596	0.73677232403176	NA	16.7455815239191	3.79518513542342	9.33985944493921	4.62783987272474	5.97978918334306	1.37258355519939	12.502433942134	10.5258351868775	11.77946148236	11.253464114913	6.37859166179931	10.0859219128411	IGSF6	immunoglobulin superfamily member 6 [Source:HGNC Symbol;Acc:HGNC:5953]
7659	ENSG00000140750	3209.21528951869	-0.0934145258457832	0.0779947987293222	-1.19770199253894	0.231033053352749	0.700751777991048	3015.60261526516	2894.89116791198	2901.6976756771	3359.25924244024	3289.34473240428	3462.14335865414	2856.63174554504	3302.03379048547	3243.04929859328	3021.73700057717	3443.96000605169	3720.23284061869	ARHGAP17	Rho GTPase activating protein 17 [Source:HGNC Symbol;Acc:HGNC:18239]
7660	ENSG00000140795	488.616506642511	-0.107780224995949	0.150304215597639	-0.717080519447795	0.473324415090242	0.849184362707861	593.244375482332	427.385034469055	426.660150205215	455.063282969051	527.683348442267	469.08801281895	602.926857357228	470.652189338549	482.065014356206	461.272936353193	497.050165064062	450.306712854028	MYLK3	myosin light chain kinase 3 [Source:HGNC Symbol;Acc:HGNC:29826]
7661	ENSG00000140798	0.270407233163544	1.40811097689918	4.40498038954906	0.319663392881377	0.74922351303825	NA	2.40300111392504	0	0	0.841885684037491	0	0	0	0	0	0	0	0	ABCC12	ATP binding cassette subfamily C member 12 [Source:HGNC Symbol;Acc:HGNC:14640]
7662	ENSG00000140807	324.839975788006	-0.310087923816364	0.305451318810118	-1.01517952197524	0.310020260251077	0.760789338331289	265.87962124583	299.792064940272	363.571171929898	283.848570609492	565.810012838815	324.199527096802	235.213062993233	340.401820818873	586.891598521239	207.750254496366	211.297189582962	213.424814382292	NKD1	NKD inhibitor of WNT signaling pathway 1 [Source:HGNC Symbol;Acc:HGNC:17045]
7663	ENSG00000140829	3206.46847863219	-0.073294388628437	0.0494867843077645	-1.48109014666643	0.13858255318866	0.578372154648523	3339.86019411933	3236.76859357641	3333.06253129951	3012.87069516061	2969.42323342829	3152.93841303579	3402.09452523332	3446.60809642533	3580.52515726824	2899.90675681744	3178.18436952953	2925.37917769245	DHX38	DEAH-box helicase 38 [Source:HGNC Symbol;Acc:HGNC:17211]
7664	ENSG00000140830	460.047407328128	-0.0473205357126112	0.164247469998809	-0.28810511183493	0.773266279775778	0.952493416094654	432.120834800038	478.914812414384	480.868030046141	385.331888324601	356.277423903039	444.731341134333	479.7975637431	428.637761367582	532.976258684348	513.556807621583	603.777864792783	383.5783011056	TXNL4B	thioredoxin like 4B [Source:HGNC Symbol;Acc:HGNC:26041]
7665	ENSG00000140832	15.7863485453215	0.0498119170654226	0.668365034313615	0.0745280116524611	0.940590253064973	0.988484691148312	6.50538711142624	7.92387379641781	19.7612455952861	15.4684619501501	43.2155444595694	13.4726250772529	15.3783409095091	11.8281505895435	8.42677093224902	17.3322701870729	15.4655970593325	14.6579148760486	MARVELD3	MARVEL domain containing 3 [Source:HGNC Symbol;Acc:HGNC:30525]
7666	ENSG00000140835	0.413289751287304	-0.956019254435848	4.19096077010753	-0.228114579657905	0.819557165953503	NA	0	0	0	2.03169285603326	0	1.16058333977193	1.15479039324799	0	0	0	0.612410426394469	0	CHST4	carbohydrate sulfotransferase 4 [Source:HGNC Symbol;Acc:HGNC:1972]
7667	ENSG00000140836	99.6562693249179	-1.85886625821108	0.473937957568345	-3.92217215044021	8.77542551102622e-05	0.00582891924503611	21.0822584761327	65.1555492726534	67.6893961316479	111.150247772475	87.265751981942	47.0503978191147	139.24840516391	121.786025575392	305.821005139004	99.6250165136657	68.2338646344494	61.7673134186284	ZFHX3	zinc finger homeobox 3 [Source:HGNC Symbol;Acc:HGNC:777]
7668	ENSG00000140839	0.639729464137457	-0.588192112998374	3.34572446181514	-0.17580411050325	0.860447840222328	NA	1.00092581455568	0	0	0.770550153806968	0.957454111092672	0	2.97631976357467	0	0	1.97150372661949	0	0	CLEC18B	C-type lectin domain family 18 member B [Source:HGNC Symbol;Acc:HGNC:33849]
7669	ENSG00000140848	965.976064720499	-0.00295513470455799	0.0762669722667476	-0.0387472403417596	0.969091909320993	0.995370195221893	907.567474876212	955.999788694897	895.901233064444	991.07135115813	1006.86368577936	897.633164617144	904.028598776162	957.742401238116	900.387203512787	1002.93699927826	1056.92768346104	1114.65319218944	CPNE2	copine 2 [Source:HGNC Symbol;Acc:HGNC:2315]
7670	ENSG00000140853	596.129857265931	-0.226682898536586	0.18473049964928	-1.2271005544128	0.219784799522455	0.687947992951777	587.206285688066	394.622251182543	689.9607079581	530.834986152985	538.65548725235	553.860629041237	692.470255254764	529.040175065497	734.780059946703	636.058184042577	696.089377755216	569.979887851136	NLRC5	NLR family CARD domain containing 5 [Source:HGNC Symbol;Acc:HGNC:29933]
7671	ENSG00000140854	2099.63333184059	0.00988224562164074	0.099523010929172	0.0992960877025081	0.920903184628333	0.983849633684358	2349.40654969181	2205.57900788957	2040.15426854117	1894.66153242874	1890.56901186916	1798.15604901501	1956.34207385607	2257.38846708018	2334.24300100872	1838.018659598	2264.38018001045	2366.70118109816	KATNB1	katanin regulatory subunit B1 [Source:HGNC Symbol;Acc:HGNC:6217]
7672	ENSG00000140859	4187.50188305596	-0.202992362645649	0.0637382442371348	-3.1847812106406	0.00144863486304855	0.0439209750126455	3987.49223439132	3911.0050705307	4227.89508969834	3927.50066659719	3848.51015200321	4155.91451996997	4753.34804297978	4766.23117751399	4439.46957053383	4091.73708372007	4395.16978996391	3745.7491987692	KIFC3	kinesin family member C3 [Source:HGNC Symbol;Acc:HGNC:6326]
7673	ENSG00000140873	6.63227169286393	0.766365123080477	1.14065613318899	0.671863413330284	0.501670654028662	NA	9.63646238116271	1.75638190900658	4.50633935503128	1.86676993864556	2.33291274364973	3.73728739100698	9.02745708260089	2.85520129240508	0.603857143178895	3.09141221870434	16.9568142823648	23.2163645766103	ADAMTS18	ADAM metallopeptidase with thrombospondin type 1 motif 18 [Source:HGNC Symbol;Acc:HGNC:17110]
7674	ENSG00000140876	36.7774117931074	0.312816523203409	0.368697697882023	0.848436334157706	0.39619501482315	0.811598583117953	34.7327608616877	40.5505683349153	28.265897573999	38.1824630733541	53.1164976526796	39.6082727992195	35.9684492947698	17.4495906345533	30.3724546330438	37.6756453544907	39.5768970173871	45.8294442871892	NUDT7	nudix hydrolase 7 [Source:HGNC Symbol;Acc:HGNC:8054]
7675	ENSG00000140905	795.799501242744	0.136771532759785	0.0945856013675942	1.44600796296934	0.148174968366915	0.594433593491593	886.079714558803	798.273324029677	789.482196400251	846.84915278295	758.755895749218	874.398988264679	822.379858380258	727.810027806503	698.274896893209	774.862647508872	748.642349838118	823.78496270039	GCSH	glycine cleavage system protein H [Source:HGNC Symbol;Acc:HGNC:4208]
7676	ENSG00000140931	1523.99033967688	-0.232875253648227	0.151277286926503	-1.53939337741672	0.12370828983752	0.553656985929879	1291.5817794338	994.252482509843	1698.92585856038	1610.69940491898	1736.96739382828	1416.4503374677	1658.05737687978	1570.18050209163	1450.57266529111	1542.70275715154	1717.83967569236	1599.65384229717	CMTM3	CKLF like MARVEL transmembrane domain containing 3 [Source:HGNC Symbol;Acc:HGNC:19174]
7677	ENSG00000140932	1.18190411441129	0.836342843586109	2.96736067252781	0.281847384218937	0.778060535781356	NA	4.4346876527121	0	0	2.23879927960962	0	0	2.54731437099454	0	0	0	1.49007052996555	3.47197753965365	CMTM2	CKLF like MARVEL transmembrane domain containing 2 [Source:HGNC Symbol;Acc:HGNC:19173]
7678	ENSG00000140937	28.5072753218693	0.118859041548276	1.23395254349973	0.0963238352839473	0.923263381283361	0.984396390281298	30.7993139342663	1.28621962488093	39.5350145405549	50.3665408735609	66.129797474881	16.7526212788203	2.37829595335054	25.2086518893972	37.7372395496166	61.3605798912444	0.411929026824026	10.1210998250343	CDH11	cadherin 11 [Source:HGNC Symbol;Acc:HGNC:1750]
7679	ENSG00000140939	281.756504084034	-0.0786744199433658	0.181084001612737	-0.4344636701348	0.663951770999538	0.920092594017504	237.173963321806	264.239474205494	321.969562722959	323.222470103974	287.927866772886	285.304752326679	255.269435346765	291.152926538409	324.827006247751	262.991693339957	318.579411576369	208.419486505362	NOL3	nucleolar protein 3 [Source:HGNC Symbol;Acc:HGNC:7869]
7680	ENSG00000140941	4205.50315257305	0.0149767574938021	0.0595003103206776	0.251708897198766	0.801266079413254	0.959008048634959	4001.27625197308	4732.51126888251	4099.71180478826	4186.07098957228	4128.9165044729	4003.69893130131	4223.329096873	4209.97011502383	4263.53746588158	4161.19400603561	4300.55377225942	4155.26762381285	MAP1LC3B	microtubule associated protein 1 light chain 3 beta [Source:HGNC Symbol;Acc:HGNC:13352]
7681	ENSG00000140943	2036.80411211006	-0.0318244565258103	0.0782582595465185	-0.40665939557336	0.684258166830567	0.926781184493074	2084.98596510606	2054.51330436631	1950.85345234658	1871.87171980303	2088.94847595856	1979.67808209725	1854.36593861682	2218.47786766587	2153.9258657672	2107.5432633951	1932.43349797111	2144.05191222686	MBTPS1	membrane bound transcription factor peptidase, site 1 [Source:HGNC Symbol;Acc:HGNC:15456]
7682	ENSG00000140945	11.4750904219041	2.16653373955651	0.945343032653896	2.29179637943099	0.0219173957052879	NA	18.7872561109873	1.55824757812276	9.42603383556756	7.02317564147715	19.082185793578	43.395630090237	2.82321002746619	2.17311434386659	1.36502784691575	15.0417157135914	12.7500938048218	4.27539427621729	CDH13	cadherin 13 [Source:HGNC Symbol;Acc:HGNC:1753]
7683	ENSG00000140948	1558.30852418876	0.00552348106841566	0.0880679003277341	0.0627184371134169	0.949990715603234	0.991904772138479	1509.45454912101	1854.79443911949	1540.9621485023	1430.30528562587	1343.74076731418	1478.91958810976	1619.52330655652	1702.13990350106	1567.13945716431	1463.08753232115	1528.82542259504	1660.80989033449	ZCCHC14	zinc finger CCHC-type containing 14 [Source:HGNC Symbol;Acc:HGNC:24134]
7684	ENSG00000140950	360.830358211602	-0.0158763915254186	0.108980688088669	-0.14568077889636	0.884173395690886	0.97685791864706	376.652327658689	365.853224178311	340.871410613571	317.415144242179	304.427361195324	331.036496134526	338.938736988624	379.503350891578	376.393562801173	370.366121194079	405.607358236621	422.899204404556	MEAK7	MTOR associated protein, eak-7 homolog [Source:HGNC Symbol;Acc:HGNC:29325]
7685	ENSG00000140955	0.434541327099671	-0.632448965173613	4.40674347011758	-0.143518443826443	0.885880745965088	NA	0	0	0	0	0	1.55937906150661	0.595139307009628	0	0	0	3.05997755667981	0	ADAD2	adenosine deaminase domain containing 2 [Source:HGNC Symbol;Acc:HGNC:30714]
7686	ENSG00000140961	2556.93620292906	0.0539762959934622	0.0637461806868206	0.846737724706096	0.397141326471645	0.812089889228183	2173.81906771573	2183.13573653869	2122.93930178336	3132.75925360859	3193.22654343325	2947.81372011923	2044.38055201924	2075.27536057203	2121.57517796501	2644.75103008073	3097.9089749532	2945.64971635965	OSGIN1	oxidative stress induced growth inhibitor 1 [Source:HGNC Symbol;Acc:HGNC:30093]
7687	ENSG00000140968	8.20934571784739	-0.269348579605115	0.89848634294112	-0.299780382552533	0.764344679976431	NA	5.83988404193877	3.45604389003907	12.5124012759393	3.34583356579845	2.0857422296077	1.90679365327923	5.89054188738066	3.37346502890643	20.7709323534129	6.14231048178605	20.2993605924035	12.8888396136766	IRF8	interferon regulatory factor 8 [Source:HGNC Symbol;Acc:HGNC:5358]
7688	ENSG00000140983	1701.9319478677	-0.104506319439981	0.0798362492494969	-1.30900838181147	0.190531511522409	0.650295774260287	1743.73507703493	1513.08206534312	1871.40412657798	1675.24269385562	1644.83340470466	1616.30237991381	1857.35947571112	1722.95812992335	1937.53690113775	1563.04575252883	1619.55654234316	1658.12682533807	RHOT2	ras homolog family member T2 [Source:HGNC Symbol;Acc:HGNC:21169]
7689	ENSG00000140986	5.2851975881969	-1.50735363249678	1.05827394232757	-1.42435107981729	0.154344867930898	NA	5.02172383923489	0.790339757648166	5.26442789543401	8.16996038063499	6.36027180797641	0.733638598269959	7.34105788167023	18.5592226651936	4.92565386962989	1.41755416023876	2.74485460804907	2.09366559438286	RPL3L	ribosomal protein L3 like [Source:HGNC Symbol;Acc:HGNC:10351]
7690	ENSG00000140987	227.174903263996	0.0886449499457619	0.205020424542563	0.432371311997546	0.665471565097314	0.920449892632789	180.797437601527	297.20609975886	212.994098658171	239.072271543904	203.758521210073	256.556395410081	193.491308308584	208.937194026119	245.96278088171	250.352378807371	245.911124137498	191.059228824052	ZSCAN32	zinc finger and SCAN domain containing 32 [Source:HGNC Symbol;Acc:HGNC:20812]
7691	ENSG00000140988	49719.2155968355	0.0165329425226026	0.0370617348295366	0.446091975959705	0.655530808710935	0.917653475786693	48070.836965439	52488.0596247174	52373.7853473495	48910.8842674934	48237.4040461608	48477.3576746901	49610.4864893575	50052.1709291217	51539.5968329982	49023.124617479	48010.6533747407	49836.226992479	RPS2	ribosomal protein S2 [Source:HGNC Symbol;Acc:HGNC:10404]
7692	ENSG00000140990	2340.85769006626	0.0499397861431112	0.0744744410670187	0.670562751832819	0.502499118013621	0.865177057283883	2426.15643228238	2595.16466402734	2348.21619957496	2310.257752273	2255.49451389776	2181.99816663861	2349.19871083654	2555.5680646531	2209.90017987618	2494.47754256464	2182.84853340545	2181.01152076513	NDUFB10	NADH:ubiquinone oxidoreductase subunit B10 [Source:HGNC Symbol;Acc:HGNC:7696]
7693	ENSG00000140992	2281.8528363107	0.183192742754893	0.0862121104865476	2.12490729807012	0.033594348890524	0.305695452111233	2499.91671715039	2402.45278101273	2262.21673987338	2059.98457668738	2390.62105752483	2482.47440828121	2112.22545007977	2284.07705809153	1909.61459399151	2204.58250971005	2380.54478340801	2393.52335991762	PDPK1	3-phosphoinositide dependent protein kinase 1 [Source:HGNC Symbol;Acc:HGNC:8816]
7694	ENSG00000140993	63.6501743620375	-0.327097640346586	0.319408256909901	-1.02407384051707	0.305800399204056	0.757026599304833	53.760141337165	52.1315674974221	49.000701703312	80.1487559971242	81.6437988656969	47.0702406185414	82.9764481680824	70.6428076021331	44.8823322860787	78.8318351271775	61.4297735430634	61.2836895986528	TIGD7	tigger transposable element derived 7 [Source:HGNC Symbol;Acc:HGNC:18331]
7695	ENSG00000140995	783.400155298937	-0.0496098759511182	0.109168027219286	-0.45443594809556	0.64951508358507	0.91514744184098	888.511006573675	706.464767341648	800.268126086418	790.354740724556	758.951148280717	746.723790852741	833.023364292379	793.588755337729	850.90934609127	842.430878218187	733.341364060952	656.234575726967	DEF8	differentially expressed in FDCP 8 homolog [Source:HGNC Symbol;Acc:HGNC:25969]
7696	ENSG00000141002	2281.20762768634	0.0509888029578613	0.0730338101645372	0.69815340104794	0.485081265017959	0.855942061240519	2300.45106055664	2485.29491224213	2579.50800859804	2063.58167278173	2274.08296677606	1976.05240603396	2529.30155197349	2330.78441512638	2251.82563843328	2246.88467998631	2082.33282629161	2254.3913934364	TCF25	transcription factor 25 [Source:HGNC Symbol;Acc:HGNC:29181]
7697	ENSG00000141012	753.513308027834	-0.0127463878672561	0.101108302593697	-0.126066678406	0.89967914376966	0.980131939653601	719.139331193744	743.477196062717	719.891984798289	745.874613082383	795.395163983928	804.0610667419	681.273003541883	737.564283441769	786.230824385454	690.39623613399	738.609024865748	880.246968102204	GALNS	galactosamine (N-acetyl)-6-sulfatase [Source:HGNC Symbol;Acc:HGNC:4122]
7698	ENSG00000141013	424.214852025261	-0.0215455845847394	0.152527854474833	-0.141256721003011	0.887667138353797	0.977847067526089	361.065064461072	503.489074231631	433.155749361473	421.207202033058	383.142656751231	459.437937190427	475.008529331512	451.556484516716	389.399113291469	349.665214779245	404.906507822258	458.54469053304	GAS8	growth arrest specific 8 [Source:HGNC Symbol;Acc:HGNC:4166]
[truncated: 5,231,049 more chars]
