## Supplementary material for "The lipid droplet protein DHRS3 is a regulator of melanoma cell state": Table 5

	Ensembl	baseMean	log2FoldChange	lfcSE	stat	pvalue	padj	hgnc_symbol	description
1	ENSG00000162496	21940.7384294266	8.15789484851818	0.3216271215413	25.3644493953866	6.22608899833836e-142	8.55464628371691e-138	DHRS3	dehydrogenase/reductase 3 [Source:HGNC Symbol;Acc:HGNC:17693]
2	ENSG00000013297	18.561934753592	7.76029006014249	2.36203640679877	3.28542355985947	0.00101829168395399	0.0341690262200108	CLDN11	claudin 11 [Source:HGNC Symbol;Acc:HGNC:8514]
3	ENSG00000108379	24.7035257723125	7.7191594318703	2.33395858191165	3.30732494213665	0.0009419156274116	0.0328475145193791	WNT3	Wnt family member 3 [Source:HGNC Symbol;Acc:HGNC:12782]
4	ENSG00000106366	158.160178207136	3.69965787907507	1.02394499510739	3.6131412300004	0.000302509824302641	0.0141859555833389	SERPINE1	serpin family E member 1 [Source:HGNC Symbol;Acc:HGNC:8583]
5	ENSG00000134245	19.8271812486237	2.64029722853389	0.69574400083095	3.79492633120874	0.000147687301648153	0.00835071409319188	WNT2B	Wnt family member 2B [Source:HGNC Symbol;Acc:HGNC:12781]
6	ENSG00000054219	15.5489829518615	2.3031253657974	0.624417311687119	3.688439322053	0.000225633818987147	0.0114822543440126	LY75	lymphocyte antigen 75 [Source:HGNC Symbol;Acc:HGNC:6729]
7	ENSG00000168702	17.6010917489434	1.93575637492517	0.523586209571073	3.69711107653304	0.000218066942867895	0.011221871891404	LRP1B	LDL receptor related protein 1B [Source:HGNC Symbol;Acc:HGNC:6693]
8	ENSG00000185052	44.9401268207858	1.76626041742078	0.383490320603218	4.60574966962011	4.10982555027801e-06	0.000466685975709255	SLC24A3	solute carrier family 24 member 3 [Source:HGNC Symbol;Acc:HGNC:10977]
9	ENSG00000187634	51.7572479458825	1.58979554954245	0.341280506576293	4.65832509887888	3.18792490523291e-06	0.000387629099096462	SAMD11	sterile alpha motif domain containing 11 [Source:HGNC Symbol;Acc:HGNC:28706]
10	ENSG00000145246	57.4484740758216	1.56001717988651	0.4867448431054	3.20499991316539	0.00135062521333597	0.0410566159983102	ATP10D	ATPase phospholipid transporting 10D (putative) [Source:HGNC Symbol;Acc:HGNC:13549]
11	ENSG00000171522	29.2031655917517	1.54324710052437	0.473830231699982	3.25696208742865	0.00112611472726886	0.0364725578273924	PTGER4	prostaglandin E receptor 4 [Source:HGNC Symbol;Acc:HGNC:9596]
12	ENSG00000163873	41.7281036304736	1.54184512110184	0.364127763693425	4.23435199080285	2.29211688705497e-05	0.00197173869533416	GRIK3	glutamate ionotropic receptor kainate type subunit 3 [Source:HGNC Symbol;Acc:HGNC:4581]
13	ENSG00000110076	157.225164512	1.52692989437378	0.30107667237576	5.07156493502124	3.94557587837726e-07	6.37790736104748e-05	NRXN2	neurexin 2 [Source:HGNC Symbol;Acc:HGNC:8009]
14	ENSG00000166446	109.158261750165	1.52158291938226	0.425735012293775	3.57401405908403	0.000351550040968319	0.016100991876349	CDYL2	chromodomain Y like 2 [Source:HGNC Symbol;Acc:HGNC:23030]
15	ENSG00000147041	224.397435269582	1.50507734779987	0.142299878367451	10.5767999598244	3.81775242007654e-26	7.49370260740737e-23	SYTL5	synaptotagmin like 5 [Source:HGNC Symbol;Acc:HGNC:15589]
16	ENSG00000135218	981.752877833438	1.47535674843382	0.136373157521975	10.8185274524869	2.81259927935616e-27	6.44085234972562e-24	CD36	CD36 molecule [Source:HGNC Symbol;Acc:HGNC:1663]
17	ENSG00000103241	37.3023116236207	1.46942567932394	0.365891026321588	4.01601999944223	5.91892350252918e-05	0.00423572963149745	FOXF1	forkhead box F1 [Source:HGNC Symbol;Acc:HGNC:3809]
18	ENSG00000089169	162.080663884823	1.4342422387696	0.178442525312287	8.03755851504327	9.16461374446352e-16	6.29608964244644e-13	RPH3A	rabphilin 3A [Source:HGNC Symbol;Acc:HGNC:17056]
19	ENSG00000152689	46.3479356954037	1.3802211126974	0.351487194237672	3.92680340941271	8.60822837643474e-05	0.00574160475204919	RASGRP3	RAS guanyl releasing protein 3 [Source:HGNC Symbol;Acc:HGNC:14545]
20	ENSG00000167601	87.1594939371055	1.32325170386771	0.374741198073405	3.53110816390278	0.000413822487229776	0.018341680563023	AXL	AXL receptor tyrosine kinase [Source:HGNC Symbol;Acc:HGNC:905]
21	ENSG00000130508	327.44851715927	1.29462074770384	0.336054899556949	3.85240848864472	0.000116961693201372	0.00701770159208231	PXDN	peroxidasin [Source:HGNC Symbol;Acc:HGNC:14966]
22	ENSG00000119866	104.156524835199	1.25307285966566	0.395548037331371	3.16794103724979	0.00153522653415372	0.0447855893402805	BCL11A	BCL11 transcription factor A [Source:HGNC Symbol;Acc:HGNC:13221]
23	ENSG00000153707	199.128050893353	1.21450764511788	0.317333350253862	3.82722977003929	0.000129593533203608	0.00754497943312533	PTPRD	protein tyrosine phosphatase receptor type D [Source:HGNC Symbol;Acc:HGNC:9668]
24	ENSG00000160145	112.026534468746	1.16365180403628	0.350680697684686	3.31826590889977	0.000905782103563065	0.0320758920179292	KALRN	kalirin RhoGEF kinase [Source:HGNC Symbol;Acc:HGNC:4814]
25	ENSG00000175344	328.246774734042	1.13111673861142	0.272767651053892	4.1468140897248	3.37133587840095e-05	0.00264698028395595	CHRNA7	cholinergic receptor nicotinic alpha 7 subunit [Source:HGNC Symbol;Acc:HGNC:1960]
26	ENSG00000169184	181.93173677929	1.10231991226339	0.342061220328029	3.22258077430199	0.00127041340443745	0.0394920365994808	MN1	MN1 proto-oncogene, transcriptional regulator [Source:HGNC Symbol;Acc:HGNC:7180]
27	ENSG00000280165	51.8032233105435	0.991813854706612	0.297620123736298	3.33248250237741	0.000860748828610233	0.0308790833031452	PCDH20	protocadherin 20 [Source:HGNC Symbol;Acc:HGNC:14257]
28	ENSG00000082212	138.677741403819	0.988986025420333	0.195720640517599	5.05304919708459	4.34811838991605e-07	6.94687752063332e-05	ME2	malic enzyme 2 [Source:HGNC Symbol;Acc:HGNC:6984]
29	ENSG00000143995	308.564529989642	0.984183302845735	0.285507279443715	3.4471390878836	0.00056655682383943	0.0225637413320399	MEIS1	Meis homeobox 1 [Source:HGNC Symbol;Acc:HGNC:7000]
30	ENSG00000068078	65.8587499241518	0.944634428494622	0.290266102156228	3.25437390545245	0.00113642597429369	0.0366537391708811	FGFR3	fibroblast growth factor receptor 3 [Source:HGNC Symbol;Acc:HGNC:3690]
31	ENSG00000130513	2605.46209690262	0.937243041315085	0.0764183429924498	12.2646344400282	1.40243778194659e-34	3.85389902478922e-31	GDF15	growth differentiation factor 15 [Source:HGNC Symbol;Acc:HGNC:30142]
32	ENSG00000215612	226.97563395312	0.922724463871587	0.163336183368289	5.64923487768192	1.61163530628588e-08	3.95426234078e-06	HMX1	H6 family homeobox 1 [Source:HGNC Symbol;Acc:HGNC:5017]
33	ENSG00000142549	290.397600135404	0.873891416887084	0.142110371256016	6.14938522194655	7.77838510548897e-10	2.54464312736711e-07	IGLON5	IgLON family member 5 [Source:HGNC Symbol;Acc:HGNC:34550]
34	ENSG00000196646	234.569137541892	0.865352212813359	0.242749462299043	3.56479559055554	0.000364139866829248	0.0164581637178746	ZNF136	zinc finger protein 136 [Source:HGNC Symbol;Acc:HGNC:12920]
35	ENSG00000070404	139.057342749079	0.832208180397856	0.256966733462627	3.23858333405203	0.00120124922417738	0.0382977492069252	FSTL3	follistatin like 3 [Source:HGNC Symbol;Acc:HGNC:3973]
36	ENSG00000163235	713.658835320403	0.816003226770931	0.122284648671843	6.67298173265165	2.50657603157313e-11	1.11097918302629e-08	TGFA	transforming growth factor alpha [Source:HGNC Symbol;Acc:HGNC:11765]
37	ENSG00000005513	238.583525829944	0.814065923318883	0.152484049036251	5.33869561087894	9.36176651378037e-08	1.78653710971309e-05	SOX8	SRY-box transcription factor 8 [Source:HGNC Symbol;Acc:HGNC:11203]
38	ENSG00000167306	219.201683958246	0.800073310383521	0.168679770760971	4.74314914452469	2.10421231604584e-06	0.000270204460023083	MYO5B	myosin VB [Source:HGNC Symbol;Acc:HGNC:7603]
39	ENSG00000128567	173.708520896782	0.795443342077148	0.200729876797566	3.96275509539292	7.40897741384455e-05	0.0051796455137281	PODXL	podocalyxin like [Source:HGNC Symbol;Acc:HGNC:9171]
40	ENSG00000134463	214.194640880834	0.787307122812278	0.180207813253257	4.36888450394671	1.24882786581694e-05	0.00117526677235101	ECHDC3	enoyl-CoA hydratase domain containing 3 [Source:HGNC Symbol;Acc:HGNC:23489]
41	ENSG00000125848	267.676004765827	0.774440112169568	0.198485541672842	3.901745717308	9.55014515393377e-05	0.0060192300408511	FLRT3	fibronectin leucine rich transmembrane protein 3 [Source:HGNC Symbol;Acc:HGNC:3762]
42	ENSG00000168077	119.097380849356	0.770199871894275	0.220751714596408	3.4889870427616	0.000484854650803622	0.0200619374083459	SCARA3	scavenger receptor class A member 3 [Source:HGNC Symbol;Acc:HGNC:19000]
43	ENSG00000101096	575.912263128492	0.758678066750627	0.133599616043757	5.67874436482021	1.35687085217332e-08	3.38971009252027e-06	NFATC2	nuclear factor of activated T cells 2 [Source:HGNC Symbol;Acc:HGNC:7776]
44	ENSG00000127585	558.868905622392	0.737407289151305	0.10335373093853	7.13479119191041	9.6934198056562e-13	4.75669957606129e-10	FBXL16	F-box and leucine rich repeat protein 16 [Source:HGNC Symbol;Acc:HGNC:14150]
45	ENSG00000168000	606.666300893421	0.736777892498472	0.148914747018908	4.94764895517648	7.51152184829236e-07	0.000112182945864714	BSCL2	BSCL2 lipid droplet biogenesis associated, seipin [Source:HGNC Symbol;Acc:HGNC:15832]
46	ENSG00000115844	677.193238635713	0.708932810448353	0.103460429380217	6.85221214231606	7.27166098526538e-12	3.44526282543263e-09	DLX2	distal-less homeobox 2 [Source:HGNC Symbol;Acc:HGNC:2915]
47	ENSG00000131389	376.078870241288	0.694036508308048	0.211549343740328	3.28073108636046	0.00103538409189863	0.0345295568511825	SLC6A6	solute carrier family 6 member 6 [Source:HGNC Symbol;Acc:HGNC:11052]
48	ENSG00000125851	190.403495913591	0.689153868877227	0.149579314463568	4.60728056782933	4.07969363138262e-06	0.000466685975709255	PCSK2	proprotein convertase subtilisin/kexin type 2 [Source:HGNC Symbol;Acc:HGNC:8744]
49	ENSG00000152377	3364.57841402029	0.68756473553587	0.0711126204392834	9.66867387657187	4.09651736293232e-22	5.62861485666901e-19	SPOCK1	SPARC (osteonectin), cwcv and kazal like domains proteoglycan 1 [Source:HGNC Symbol;Acc:HGNC:11251]
50	ENSG00000177706	414.976526601826	0.684728846781485	0.13637827437007	5.020805916076	5.14551308297334e-07	7.88822439832465e-05	FAM20C	FAM20C golgi associated secretory pathway kinase [Source:HGNC Symbol;Acc:HGNC:22140]
51	ENSG00000225968	216.861811207694	0.681910912030093	0.146627396075792	4.6506378090327	3.30910036530744e-06	0.000398833675608108	ELFN1	extracellular leucine rich repeat and fibronectin type III domain containing 1 [Source:HGNC Symbol;Acc:HGNC:33154]
52	ENSG00000132688	2385.73617111737	0.669996856390999	0.074774521896538	8.96022922511015	3.24004147462519e-19	2.96787799075668e-16	NES	nestin [Source:HGNC Symbol;Acc:HGNC:7756]
53	ENSG00000144791	995.754008007652	0.669656648195498	0.076805145553043	8.71890344551227	2.80908984454404e-18	2.27040555670795e-15	LIMD1	LIM domain containing 1 [Source:HGNC Symbol;Acc:HGNC:6612]
54	ENSG00000171617	2465.22941286139	0.643180226478102	0.11783047925346	5.45852168770854	4.80115226930505e-08	9.70115179121344e-06	ENC1	ectodermal-neural cortex 1 [Source:HGNC Symbol;Acc:HGNC:3345]
55	ENSG00000099250	656.153513736011	0.6431521696248	0.146739014860765	4.38296638583175	1.17074182481781e-05	0.00112489459251725	NRP1	neuropilin 1 [Source:HGNC Symbol;Acc:HGNC:8004]
56	ENSG00000074416	505.51708302151	0.625832385525428	0.185082823032573	3.3813639497777	0.000721269403747018	0.027225938482099	MGLL	monoglyceride lipase [Source:HGNC Symbol;Acc:HGNC:17038]
57	ENSG00000147408	338.862146168986	0.62210830239248	0.175498803788818	3.54480081323562	0.000392909882838645	0.0175849569713452	CSGALNACT1	chondroitin sulfate N-acetylgalactosaminyltransferase 1 [Source:HGNC Symbol;Acc:HGNC:24290]
58	ENSG00000113749	655.287512092509	0.61856914249225	0.0988953689819936	6.25478370584649	3.98067210336455e-10	1.40242140256997e-07	HRH2	histamine receptor H2 [Source:HGNC Symbol;Acc:HGNC:5183]
59	ENSG00000259417	349.842349345443	0.607592775982726	0.11416242095839	5.32217844437776	1.02531919264762e-07	1.91239613339276e-05	CTXND1	cortexin domain containing 1 [Source:HGNC Symbol;Acc:HGNC:50507]
60	ENSG00000080573	344.314234520925	0.604350770830668	0.137727700538472	4.38801176864091	1.14391587335003e-05	0.00111195134029661	COL5A3	collagen type V alpha 3 chain [Source:HGNC Symbol;Acc:HGNC:14864]
61	ENSG00000133083	1330.89551524897	0.6042826638192	0.060923177040234	9.91876479816751	3.44999077861914e-23	5.26698592202522e-20	DCLK1	doublecortin like kinase 1 [Source:HGNC Symbol;Acc:HGNC:2700]
62	ENSG00000090104	295.08057932076	0.592464469336751	0.123099579626057	4.81288783549464	1.48764792584728e-06	0.000200394926481781	RGS1	regulator of G protein signaling 1 [Source:HGNC Symbol;Acc:HGNC:9991]
63	ENSG00000168079	394.290607763772	0.591165107826183	0.15457803595736	3.82437973263713	0.000131101722306813	0.00756864564914124	SCARA5	scavenger receptor class A member 5 [Source:HGNC Symbol;Acc:HGNC:28701]
64	ENSG00000158023	392.682372747435	0.583789827087545	0.150291734496908	3.88437746787437	0.000102592415950561	0.00634963871694015	CFAP251	cilia and flagella associated protein 251 [Source:HGNC Symbol;Acc:HGNC:28506]
65	ENSG00000138613	247.289115153788	0.576526739434712	0.146964722794505	3.92289202791099	8.74923672861793e-05	0.00578491490978308	APH1B	aph-1 homolog B, gamma-secretase subunit [Source:HGNC Symbol;Acc:HGNC:24080]
66	ENSG00000123243	308.608543223873	0.572815855777466	0.153480865713635	3.73216461292462	0.00018984137010854	0.0103271832983794	ITIH5	inter-alpha-trypsin inhibitor heavy chain 5 [Source:HGNC Symbol;Acc:HGNC:21449]
67	ENSG00000106236	718.308046748532	0.571373006826793	0.0905326296669311	6.31123837812809	2.76811435000983e-10	1.05649697692042e-07	NPTX2	neuronal pentraxin 2 [Source:HGNC Symbol;Acc:HGNC:7953]
68	ENSG00000116106	599.090181303762	0.562875855394569	0.110411004542484	5.09800501976218	3.43251719128752e-07	5.68226339858923e-05	EPHA4	EPH receptor A4 [Source:HGNC Symbol;Acc:HGNC:3388]
69	ENSG00000153790	292.253672960965	0.560261632259042	0.159457316645895	3.51355236651328	0.000442157249152608	0.0191647968560152	C7orf31	chromosome 7 open reading frame 31 [Source:HGNC Symbol;Acc:HGNC:21722]
70	ENSG00000067646	516.701343144888	0.556206054326131	0.14470923197793	3.84361140421892	0.000121236925863656	0.00718015241968379	ZFY	zinc finger protein Y-linked [Source:HGNC Symbol;Acc:HGNC:12870]
71	ENSG00000182580	311.843204020824	0.553776701879525	0.129200906029421	4.28616732574169	1.81782088969574e-05	0.00163247444604049	EPHB3	EPH receptor B3 [Source:HGNC Symbol;Acc:HGNC:3394]
72	ENSG00000043355	298.23342849453	0.553504509620213	0.139823830815076	3.95858493072078	7.53951312041935e-05	0.0051796455137281	ZIC2	Zic family member 2 [Source:HGNC Symbol;Acc:HGNC:12873]
73	ENSG00000140479	841.665314904011	0.551822632603414	0.114258614911616	4.82959322612367	1.36812249305699e-06	0.00018798003054603	PCSK6	proprotein convertase subtilisin/kexin type 6 [Source:HGNC Symbol;Acc:HGNC:8569]
74	ENSG00000133816	405.210530972982	0.549077300451804	0.136873759611378	4.01156000982792	6.03188397685658e-05	0.00429420133896422	MICAL2	microtubule associated monooxygenase, calponin and LIM domain containing 2 [Source:HGNC Symbol;Acc:HGNC:24693]
75	ENSG00000120889	899.623500299912	0.544070910503423	0.118590344283579	4.58781795255111	4.4790295124428e-06	0.000492334924007713	TNFRSF10B	TNF receptor superfamily member 10b [Source:HGNC Symbol;Acc:HGNC:11905]
76	ENSG00000175426	204.044029581266	0.538037469298992	0.161083991633212	3.34010514542067	0.000837466762271675	0.0303279447476105	PCSK1	proprotein convertase subtilisin/kexin type 1 [Source:HGNC Symbol;Acc:HGNC:8743]
77	ENSG00000198934	150.20797827945	0.535598217733211	0.162231014786831	3.30145390779303	0.000961851370643165	0.0331177932798261	MAGEE1	MAGE family member E1 [Source:HGNC Symbol;Acc:HGNC:24934]
78	ENSG00000114279	1923.51271054713	0.534131427381751	0.0692613107083159	7.71182961915303	1.24026643069113e-14	7.409243807694e-12	FGF12	fibroblast growth factor 12 [Source:HGNC Symbol;Acc:HGNC:3668]
79	ENSG00000150938	714.291364395081	0.531041414911116	0.150152277470814	3.53668571570176	0.000405181516222978	0.0180753053016355	CRIM1	cysteine rich transmembrane BMP regulator 1 [Source:HGNC Symbol;Acc:HGNC:2359]
80	ENSG00000162722	402.327191698611	0.527825530452057	0.0936577316081256	5.63568561173933	1.74363225766784e-08	4.13060469316485e-06	TRIM58	tripartite motif containing 58 [Source:HGNC Symbol;Acc:HGNC:24150]
81	ENSG00000198964	296.163351520814	0.520029569811968	0.154879237829625	3.35764546042011	0.000786093701903176	0.0290347512477141	SGMS1	sphingomyelin synthase 1 [Source:HGNC Symbol;Acc:HGNC:29799]
82	ENSG00000099822	429.101288957691	0.51900068624558	0.11201989514406	4.63311169483003	3.60210064430288e-06	0.00042426482741201	HCN2	hyperpolarization activated cyclic nucleotide gated potassium and sodium channel 2 [Source:HGNC Symbol;Acc:HGNC:4846]
83	ENSG00000148468	349.084542631894	0.512217447521813	0.14116682275564	3.6284548842504	0.000285122562940373	0.0136027222736136	FAM171A1	family with sequence similarity 171 member A1 [Source:HGNC Symbol;Acc:HGNC:23522]
84	ENSG00000166033	2775.82113808612	0.50826712460882	0.105507585922993	4.81735147442184	1.4547630348066e-06	0.000197905387111314	HTRA1	HtrA serine peptidase 1 [Source:HGNC Symbol;Acc:HGNC:9476]
85	ENSG00000187773	215.466431759587	0.505394217108813	0.142131241929368	3.55582777050501	0.000376790863990505	0.0169741195778018	DIPK1C	divergent protein kinase domain 1C [Source:HGNC Symbol;Acc:HGNC:31729]
86	ENSG00000197093	371.323054140227	0.498850273875146	0.134568644074708	3.7070320304201	0.000209702429048659	0.0109555565594243	GAL3ST4	galactose-3-O-sulfotransferase 4 [Source:HGNC Symbol;Acc:HGNC:24145]
87	ENSG00000073849	2517.44762228136	0.495580828465571	0.0757778213008683	6.53991920007725	6.15520786968918e-11	2.56280473119786e-08	ST6GAL1	ST6 beta-galactoside alpha-2,6-sialyltransferase 1 [Source:HGNC Symbol;Acc:HGNC:10860]
88	ENSG00000101187	754.673142863623	0.49256026166179	0.0849819915621389	5.79605458294808	6.78931746867641e-09	1.86570444039228e-06	SLCO4A1	solute carrier organic anion transporter family member 4A1 [Source:HGNC Symbol;Acc:HGNC:10953]
89	ENSG00000105329	834.320885215694	0.491325164595907	0.0904044009966479	5.43474829963339	5.48738358097623e-08	1.09270507829874e-05	TGFB1	transforming growth factor beta 1 [Source:HGNC Symbol;Acc:HGNC:11766]
90	ENSG00000231925	2887.2096446207	0.489112179324412	0.114647250885312	4.26623556646552	1.98798872644867e-05	0.0017509593013721	TAPBP	TAP binding protein [Source:HGNC Symbol;Acc:HGNC:11566]
91	ENSG00000198216	290.131286724214	0.484784469732704	0.129627880584912	3.73981636932764	0.000184154737418043	0.010080821084159	CACNA1E	calcium voltage-gated channel subunit alpha1 E [Source:HGNC Symbol;Acc:HGNC:1392]
92	ENSG00000141934	370.380474793036	0.480453319771644	0.111844606101891	4.29572186372536	1.74125789914898e-05	0.00158442937313291	PLPP2	phospholipid phosphatase 2 [Source:HGNC Symbol;Acc:HGNC:9230]
93	ENSG00000103888	2583.76057598956	0.477816374508665	0.0541372414896974	8.82601996999785	1.08466668415457e-18	9.31457515017739e-16	CEMIP	cell migration inducing hyaluronidase 1 [Source:HGNC Symbol;Acc:HGNC:29213]
94	ENSG00000215301	2149.64219536828	0.477102017923273	0.148689480739466	3.20871399611147	0.0013333004775466	0.0407101079144228	DDX3X	DEAD-box helicase 3 X-linked [Source:HGNC Symbol;Acc:HGNC:2745]
95	ENSG00000260916	1120.57004969011	0.476854206817388	0.130379863581917	3.65742219478381	0.00025476455705299	0.0125016607639575	CCPG1	cell cycle progression 1 [Source:HGNC Symbol;Acc:HGNC:24227]
96	ENSG00000113161	2290.46639257741	0.475063947161653	0.131046757772005	3.62514842212401	0.000288795542202094	0.0136829336201958	HMGCR	3-hydroxy-3-methylglutaryl-CoA reductase [Source:HGNC Symbol;Acc:HGNC:5006]
97	ENSG00000124787	217.612205109157	0.47127059731982	0.138971617039279	3.39112839988485	0.000696054829300445	0.0265797084641623	RPP40	ribonuclease P/MRP subunit p40 [Source:HGNC Symbol;Acc:HGNC:20992]
98	ENSG00000160233	271.753979392258	0.462324800024715	0.120042683415167	3.85133676515517	0.000117474821850172	0.00701784370531025	LRRC3	leucine rich repeat containing 3 [Source:HGNC Symbol;Acc:HGNC:14965]
99	ENSG00000167680	326.939504710753	0.459729927966112	0.134139507023032	3.4272522552746	0.000609722382038245	0.0239359586548728	SEMA6B	semaphorin 6B [Source:HGNC Symbol;Acc:HGNC:10739]
100	ENSG00000129824	4633.0731154598	0.457968006085626	0.0579177106379464	7.90721872534747	2.63202948793315e-15	1.7220992935334e-12	RPS4Y1	ribosomal protein S4 Y-linked 1 [Source:HGNC Symbol;Acc:HGNC:10425]
101	ENSG00000173705	241.323858778628	0.450985595159808	0.133417074365942	3.38026895959978	0.000724149287386994	0.027259756736157	SUSD5	sushi domain containing 5 [Source:HGNC Symbol;Acc:HGNC:29061]
102	ENSG00000138119	2796.60317276998	0.449834463120853	0.0885931129990046	5.07753309363796	3.82366922415585e-07	6.25443037379778e-05	MYOF	myoferlin [Source:HGNC Symbol;Acc:HGNC:3656]
103	ENSG00000113448	3801.98984884501	0.44766689178703	0.0484735757060416	9.23527685479232	2.57618922800883e-20	2.72283384560318e-17	PDE4D	phosphodiesterase 4D [Source:HGNC Symbol;Acc:HGNC:8783]
104	ENSG00000128564	24102.5781717412	0.443073165109113	0.0746622567119522	5.93436609903842	2.94982957472112e-09	9.0068129681485e-07	VGF	VGF nerve growth factor inducible [Source:HGNC Symbol;Acc:HGNC:12684]
105	ENSG00000185565	989.999400996666	0.424716529875575	0.120616365442877	3.52121810598511	0.000429569131801375	0.0189053363378751	LSAMP	limbic system associated membrane protein [Source:HGNC Symbol;Acc:HGNC:6705]
106	ENSG00000221867	1470.55174511432	0.415972799699097	0.0707661482126195	5.87813255639252	4.1492061010613e-09	1.21298067720388e-06	MAGEA3	MAGE family member A3 [Source:HGNC Symbol;Acc:HGNC:6801]
107	ENSG00000259207	498.048711486853	0.415030648280924	0.126562046069458	3.27926626639042	0.00104077385529854	0.034540457017184	ITGB3	integrin subunit beta 3 [Source:HGNC Symbol;Acc:HGNC:6156]
108	ENSG00000148700	1272.83161804461	0.413695336893748	0.0836505830426385	4.94551647874204	7.5942245612981e-07	0.000112198543518533	ADD3	adducin 3 [Source:HGNC Symbol;Acc:HGNC:245]
109	ENSG00000126217	1419.52712866865	0.413305645598604	0.0784175257333217	5.27057748549926	1.3599519863413e-07	2.49143203897725e-05	MCF2L	MCF.2 cell line derived transforming sequence like [Source:HGNC Symbol;Acc:HGNC:14576]
110	ENSG00000126947	805.796124379558	0.409815336754334	0.113012746955792	3.62627533436245	0.000287538762550488	0.0136705280188363	ARMCX1	armadillo repeat containing X-linked 1 [Source:HGNC Symbol;Acc:HGNC:18073]
111	ENSG00000158856	1158.34048032255	0.40783831353622	0.0986430798021138	4.13448479461892	3.55751805039948e-05	0.0027772896598005	DMTN	dematin actin binding protein [Source:HGNC Symbol;Acc:HGNC:3382]
112	ENSG00000124225	6320.83375758741	0.40405744193916	0.0804894177638538	5.02000701663187	5.16695921287641e-07	7.88822439832465e-05	PMEPA1	prostate transmembrane protein, androgen induced 1 [Source:HGNC Symbol;Acc:HGNC:14107]
113	ENSG00000171867	12496.233141021	0.395865075408809	0.0762294929245668	5.19306977157173	2.06854617752351e-07	3.69114603625623e-05	PRNP	prion protein [Source:HGNC Symbol;Acc:HGNC:9449]
114	ENSG00000113070	431.674637926967	0.395144980204454	0.102316021980475	3.8620049192282	0.00011246030150759	0.00677721290664164	HBEGF	heparin binding EGF like growth factor [Source:HGNC Symbol;Acc:HGNC:3059]
115	ENSG00000136603	1782.36939115074	0.39322210198213	0.106987829058692	3.67539098084151	0.00023748543731107	0.0119089412724602	SKIL	SKI like proto-oncogene [Source:HGNC Symbol;Acc:HGNC:10897]
116	ENSG00000104332	968.629602053583	0.388709457376579	0.092382642780682	4.20760270194242	2.58094114990835e-05	0.00214922008483277	SFRP1	secreted frizzled related protein 1 [Source:HGNC Symbol;Acc:HGNC:10776]
117	ENSG00000154310	2815.3156001825	0.388226835168082	0.0828934137224952	4.68344609944236	2.82091657943027e-06	0.000355590768819926	TNIK	TRAF2 and NCK interacting kinase [Source:HGNC Symbol;Acc:HGNC:30765]
118	ENSG00000137558	1987.09713820816	0.383504974331808	0.0692862608147424	5.53507967989822	3.11086898291419e-08	6.78465711511761e-06	PI15	peptidase inhibitor 15 [Source:HGNC Symbol;Acc:HGNC:8946]
119	ENSG00000166963	466.940895481997	0.374634962961943	0.101914375781403	3.67597760462665	0.000236940309491232	0.0119089412724602	MAP1A	microtubule associated protein 1A [Source:HGNC Symbol;Acc:HGNC:6835]
120	ENSG00000101210	2829.20588811579	0.374441903850812	0.0681212145370667	5.49670035091737	3.86963405682687e-08	8.17981106781558e-06	EEF1A2	eukaryotic translation elongation factor 1 alpha 2 [Source:HGNC Symbol;Acc:HGNC:3192]
121	ENSG00000026559	753.448978606424	0.371329988928555	0.116915194983031	3.17606269212867	0.0014928868480351	0.0439999716164682	KCNG1	potassium voltage-gated channel modifier subfamily G member 1 [Source:HGNC Symbol;Acc:HGNC:6248]
122	ENSG00000130396	936.819838624893	0.366617055089122	0.109932798390518	3.33491970054993	0.000853240341450563	0.0306898489307087	AFDN	afadin, adherens junction formation factor [Source:HGNC Symbol;Acc:HGNC:7137]
123	ENSG00000065320	606.789470996031	0.360760145808636	0.10925220312501	3.30208577483643	0.000959687181487832	0.0331177932798261	NTN1	netrin 1 [Source:HGNC Symbol;Acc:HGNC:8029]
124	ENSG00000137198	1061.47447959399	0.357835634982243	0.0659808967027929	5.42332179258024	5.85015370367613e-08	1.14830159840729e-05	GMPR	guanosine monophosphate reductase [Source:HGNC Symbol;Acc:HGNC:4376]
125	ENSG00000172493	2187.23568713875	0.357284864927783	0.113705910104745	3.14218376686538	0.00167692750330277	0.0480020497820419	AFF1	ALF transcription elongation factor 1 [Source:HGNC Symbol;Acc:HGNC:7135]
126	ENSG00000164976	596.444666863053	0.355880923643339	0.0930515986140178	3.82455464434898	0.000131008687782943	0.00756864564914124	MYORG	myogenesis regulating glycosidase (putative) [Source:HGNC Symbol;Acc:HGNC:19918]
127	ENSG00000114933	1381.98505891078	0.355619517682302	0.1120961666952	3.17245030018971	0.00151158429239568	0.0442839406770076	INO80D	INO80 complex subunit D [Source:HGNC Symbol;Acc:HGNC:25997]
128	ENSG00000105875	1574.95764422306	0.352973611785464	0.102008218325409	3.46024680736477	0.000539680493182506	0.0217454838015473	WDR91	WD repeat domain 91 [Source:HGNC Symbol;Acc:HGNC:24997]
129	ENSG00000133835	1663.40991182931	0.352870555387872	0.103001513866163	3.42587736959266	0.000612816992855869	0.0239889045066656	HSD17B4	hydroxysteroid 17-beta dehydrogenase 4 [Source:HGNC Symbol;Acc:HGNC:5213]
130	ENSG00000127947	2165.52359980637	0.346981968569405	0.0935115891188925	3.71057717913707	0.000206787239281421	0.0108860408725162	PTPN12	protein tyrosine phosphatase non-receptor type 12 [Source:HGNC Symbol;Acc:HGNC:9645]
131	ENSG00000041982	6364.35865135875	0.345214370704957	0.0718621802837832	4.80383936782474	1.55651717923379e-06	0.000207636369346332	TNC	tenascin C [Source:HGNC Symbol;Acc:HGNC:5318]
132	ENSG00000117983	2724.73299858713	0.334127797368012	0.0761629343259848	4.38701318856641	1.14917824106345e-05	0.00111195134029661	MUC5B	mucin 5B, oligomeric mucus/gel-forming [Source:HGNC Symbol;Acc:HGNC:7516]
133	ENSG00000142156	4614.42932235404	0.332418825129125	0.0639634664077708	5.19701079065877	2.02518611943149e-07	3.66132332644588e-05	COL6A1	collagen type VI alpha 1 chain [Source:HGNC Symbol;Acc:HGNC:2211]
134	ENSG00000114302	3737.83549039162	0.330885296715275	0.0926910322637289	3.5697660133272	0.000357300229299296	0.0162559773197759	PRKAR2A	protein kinase cAMP-dependent type II regulatory subunit alpha [Source:HGNC Symbol;Acc:HGNC:9391]
135	ENSG00000091073	869.770171776379	0.327995397317757	0.0989453045416115	3.31491624425511	0.000916705868130007	0.0322962528925802	DTX2	deltex E3 ubiquitin ligase 2 [Source:HGNC Symbol;Acc:HGNC:15973]
136	ENSG00000064300	651.264801673286	0.327120170342213	0.0993182530002575	3.29365610510049	0.000988934105100242	0.0336335510001914	NGFR	nerve growth factor receptor [Source:HGNC Symbol;Acc:HGNC:7809]
137	ENSG00000124222	1466.12593630401	0.327032323644878	0.0953047874049388	3.43143647396596	0.000600393731344722	0.0237867433326358	STX16	syntaxin 16 [Source:HGNC Symbol;Acc:HGNC:11431]
138	ENSG00000172315	1237.06370076445	0.326703604208937	0.0662225911542361	4.93341620306016	8.08037173701325e-07	0.000116867692280592	TP53RK	TP53 regulating kinase [Source:HGNC Symbol;Acc:HGNC:16197]
139	ENSG00000136026	1049.21736653686	0.326557392716423	0.0639210429756189	5.10876195873369	3.24276583665324e-07	5.48513825399908e-05	CKAP4	cytoskeleton associated protein 4 [Source:HGNC Symbol;Acc:HGNC:16991]
140	ENSG00000146729	2213.49010800564	0.324254948697822	0.0860631150334191	3.76764132429916	0.000164797249496537	0.00913029922613877	NIPSNAP2	nipsnap homolog 2 [Source:HGNC Symbol;Acc:HGNC:4179]
141	ENSG00000101194	668.548229226446	0.320683149062178	0.0979058982839189	3.27542216233207	0.00105504183629154	0.0347127414461736	SLC17A9	solute carrier family 17 member 9 [Source:HGNC Symbol;Acc:HGNC:16192]
142	ENSG00000174672	635.873587058252	0.319772268940359	0.0900206028014768	3.5522120380104	0.00038200689090039	0.0171528584345469	BRSK2	BR serine/threonine kinase 2 [Source:HGNC Symbol;Acc:HGNC:11405]
143	ENSG00000176055	544.109392702442	0.315662806008737	0.0816953341636495	3.86390250116869	0.00011158977690332	0.00675437680463266	MBLAC2	metallo-beta-lactamase domain containing 2 [Source:HGNC Symbol;Acc:HGNC:33711]
144	ENSG00000149474	818.511707606882	0.311313251058092	0.0946624400445436	3.28866708814608	0.00100663014150289	0.0340251266362339	KAT14	lysine acetyltransferase 14 [Source:HGNC Symbol;Acc:HGNC:15904]
145	ENSG00000006468	1605.79075865507	0.311206022753852	0.077393910848707	4.02106599009076	5.79353708861449e-05	0.00416770678521273	ETV1	ETS variant transcription factor 1 [Source:HGNC Symbol;Acc:HGNC:3490]
146	ENSG00000131196	920.153116100456	0.310920225339598	0.0848367946307775	3.66492188551877	0.00024741408580498	0.0122724532092434	NFATC1	nuclear factor of activated T cells 1 [Source:HGNC Symbol;Acc:HGNC:7775]
147	ENSG00000170385	2258.68382188744	0.309198990657369	0.0630582124634471	4.90338971845424	9.41968365046973e-07	0.000134819222247348	SLC30A1	solute carrier family 30 member 1 [Source:HGNC Symbol;Acc:HGNC:11012]
148	ENSG00000144867	2582.47175663866	0.308622464632772	0.0700912004916446	4.40315563819686	1.06687570682687e-05	0.00105459512315116	SRPRB	SRP receptor subunit beta [Source:HGNC Symbol;Acc:HGNC:24085]
149	ENSG00000172780	1252.36639648366	0.306138617059338	0.0841923927241967	3.63617907929293	0.000276711999005957	0.0133874044589502	RAB43	RAB43, member RAS oncogene family [Source:HGNC Symbol;Acc:HGNC:19983]
150	ENSG00000171621	903.185443226791	0.303847298497293	0.084871053711664	3.58010517378005	0.000343455940063097	0.0158358544176744	SPSB1	splA/ryanodine receptor domain and SOCS box containing 1 [Source:HGNC Symbol;Acc:HGNC:30628]
151	ENSG00000123358	7492.97805557958	0.301854701552033	0.0668836830648788	4.51312917769834	6.38780883374189e-06	0.000664912828603133	NR4A1	nuclear receptor subfamily 4 group A member 1 [Source:HGNC Symbol;Acc:HGNC:7980]
152	ENSG00000091129	2044.91779451416	0.300768114954559	0.0661101593159546	4.54949917027312	5.37737460404559e-06	0.000577227555153018	NRCAM	neuronal cell adhesion molecule [Source:HGNC Symbol;Acc:HGNC:7994]
153	ENSG00000172379	3530.85526816908	0.298635969552069	0.0517395797211281	5.77190559261772	7.83800289795999e-09	2.11165019250922e-06	ARNT2	aryl hydrocarbon receptor nuclear translocator 2 [Source:HGNC Symbol;Acc:HGNC:16876]
154	ENSG00000149636	880.562923948427	0.297663864912039	0.0715437557897286	4.16058482849141	3.17433683080922e-05	0.00251223645390114	DSN1	DSN1 component of MIS12 kinetochore complex [Source:HGNC Symbol;Acc:HGNC:16165]
155	ENSG00000048392	799.678123366607	0.296709349359844	0.0876802554555014	3.38399275661813	0.000714398878331603	0.0270408831632954	RRM2B	ribonucleotide reductase regulatory TP53 inducible subunit M2B [Source:HGNC Symbol;Acc:HGNC:17296]
156	ENSG00000116985	702.605950790373	0.296047839449159	0.0886481061666333	3.33958447902625	0.000839038271730238	0.0303279447476105	BMP8B	bone morphogenetic protein 8b [Source:HGNC Symbol;Acc:HGNC:1075]
157	ENSG00000063660	1309.93236728197	0.294227629680199	0.0742642045475407	3.96190373912707	7.43545193372733e-05	0.0051796455137281	GPC1	glypican 1 [Source:HGNC Symbol;Acc:HGNC:4449]
158	ENSG00000124126	1611.98189871191	0.292887741605484	0.0848943761129951	3.45002525509637	0.000560534112128639	0.0223887752925799	PREX1	phosphatidylinositol-3,4,5-trisphosphate dependent Rac exchange factor 1 [Source:HGNC Symbol;Acc:HGNC:32594]
159	ENSG00000087510	1327.53960059076	0.292611699561897	0.0755566432834205	3.8727461523705	0.000107615897864518	0.00654266564893132	TFAP2C	transcription factor AP-2 gamma [Source:HGNC Symbol;Acc:HGNC:11744]
160	ENSG00000054793	3610.42432300217	0.29236646125943	0.0461753654286712	6.33165452065691	2.42546096344063e-10	9.52166675362121e-08	ATP9A	ATPase phospholipid transporting 9A (putative) [Source:HGNC Symbol;Acc:HGNC:13540]
161	ENSG00000144824	1546.87905213709	0.291800834343001	0.0896070788481177	3.25644846472004	0.00112815408126942	0.0364725578273924	PHLDB2	pleckstrin homology like domain family B member 2 [Source:HGNC Symbol;Acc:HGNC:29573]
162	ENSG00000099246	1295.97330683603	0.290328996195969	0.0744022200284392	3.90215501748462	9.53400646525558e-05	0.0060192300408511	RAB18	RAB18, member RAS oncogene family [Source:HGNC Symbol;Acc:HGNC:14244]
163	ENSG00000184486	734.06121880039	0.290061348830747	0.0886792552986703	3.27090420249725	0.0010720421892538	0.0351365546762487	POU3F2	POU class 3 homeobox 2 [Source:HGNC Symbol;Acc:HGNC:9215]
164	ENSG00000170915	1020.17551225906	0.287611588115554	0.0779067636544926	3.69174093010817	0.000222724273943135	0.011418774343204	PAQR8	progestin and adipoQ receptor family member 8 [Source:HGNC Symbol;Acc:HGNC:15708]
165	ENSG00000129055	1366.7704665138	0.284003477633862	0.0648660370168126	4.3783078278738	1.19604337785866e-05	0.00114122472304014	ANAPC13	anaphase promoting complex subunit 13 [Source:HGNC Symbol;Acc:HGNC:24540]
166	ENSG00000197496	2214.71377983179	0.280309508079989	0.049327514886146	5.68261970478298	1.32647007539891e-08	3.37512941407057e-06	SLC2A10	solute carrier family 2 member 10 [Source:HGNC Symbol;Acc:HGNC:13444]
167	ENSG00000078804	887.391405463352	0.279361095199566	0.0881547809342552	3.16898405553194	0.00152972786777398	0.0447201295813074	TP53INP2	tumor protein p53 inducible nuclear protein 2 [Source:HGNC Symbol;Acc:HGNC:16104]
168	ENSG00000164244	3080.30710264187	0.277409456719227	0.0714998226981085	3.87986216260318	0.000104515675727302	0.00643966540131451	PRRC1	proline rich coiled-coil 1 [Source:HGNC Symbol;Acc:HGNC:28164]
169	ENSG00000221890	969.026849594787	0.274609966772997	0.0760616948608883	3.6103582397847	0.000305774386637861	0.0142902723551164	NPTXR	neuronal pentraxin receptor [Source:HGNC Symbol;Acc:HGNC:7954]
170	ENSG00000178878	5726.30554609215	0.273715249286385	0.0441240062908174	6.20331815480108	5.5284913711046e-10	1.85271881558481e-07	APOLD1	apolipoprotein L domain containing 1 [Source:HGNC Symbol;Acc:HGNC:25268]
171	ENSG00000161544	1967.01817750683	0.272706419501196	0.0809509089821035	3.36878761375596	0.000754995809786404	0.0280368714228789	CYGB	cytoglobin [Source:HGNC Symbol;Acc:HGNC:16505]
172	ENSG00000116285	680.727088104401	0.270518934616027	0.0863550717430142	3.13263516729011	0.00173244637214173	0.0490800271200566	ERRFI1	ERBB receptor feedback inhibitor 1 [Source:HGNC Symbol;Acc:HGNC:18185]
173	ENSG00000071991	2853.05897823897	0.268286253399864	0.0774144213352623	3.4655849488041	0.000529079355381636	0.0213810304204226	CDH19	cadherin 19 [Source:HGNC Symbol;Acc:HGNC:1758]
174	ENSG00000073417	1911.41735800862	0.267444575919497	0.0689900913533284	3.87656503525697	0.000105941502040949	0.0064694943913006	PDE8A	phosphodiesterase 8A [Source:HGNC Symbol;Acc:HGNC:8793]
175	ENSG00000111859	2869.73987501395	0.266135980928656	0.0477203933177258	5.57698632441489	2.44721099681923e-08	5.51224247480265e-06	NEDD9	neural precursor cell expressed, developmentally down-regulated 9 [Source:HGNC Symbol;Acc:HGNC:7733]
176	ENSG00000124172	3199.69679856197	0.266015958905676	0.0725195475164201	3.66819661754569	0.000244267313835201	0.0122044832439842	ATP5F1E	ATP synthase F1 subunit epsilon [Source:HGNC Symbol;Acc:HGNC:838]
177	ENSG00000102181	3533.32402524655	0.264808523304333	0.0546807602032154	4.84280983512665	1.28015794899428e-06	0.000179483369583484	CD99L2	CD99 molecule like 2 [Source:HGNC Symbol;Acc:HGNC:18237]
178	ENSG00000136999	2218.42252316292	0.262232851843244	0.0735029402175202	3.56765118602342	0.00036019555825863	0.0163336203645992	CCN3	cellular communication network factor 3 [Source:HGNC Symbol;Acc:HGNC:7885]
179	ENSG00000204442	1147.64482554153	0.261167948825267	0.0774765593935316	3.37092858626698	0.000749152751918507	0.0278952813315997	NALF1	NALCN channel auxiliary factor 1 [Source:HGNC Symbol;Acc:HGNC:33877]
180	ENSG00000117602	1744.24963441774	0.259715542284875	0.0623148954588124	4.16779231310011	3.07563966120166e-05	0.00248584052617122	RCAN3	RCAN family member 3 [Source:HGNC Symbol;Acc:HGNC:3042]
181	ENSG00000157240	1199.2683281776	0.259710763783318	0.0742453299684243	3.49800807530615	0.000468746939489494	0.0196359236237367	FZD1	frizzled class receptor 1 [Source:HGNC Symbol;Acc:HGNC:4038]
182	ENSG00000136379	2551.68583861903	0.257224425634922	0.0647330418127545	3.97361870277877	7.07888540718797e-05	0.00498789156383399	ABHD17C	abhydrolase domain containing 17C, depalmitoylase [Source:HGNC Symbol;Acc:HGNC:26925]
183	ENSG00000090565	826.308574867437	0.252021320700723	0.076431256249587	3.29735939283459	0.000975985282035579	0.0333583029233056	RAB11FIP3	RAB11 family interacting protein 3 [Source:HGNC Symbol;Acc:HGNC:17224]
184	ENSG00000122687	1190.59910725093	0.251518521099051	0.0719679774720634	3.49486716083811	0.000474297753143344	0.0197865016592887	MRM2	mitochondrial rRNA methyltransferase 2 [Source:HGNC Symbol;Acc:HGNC:16352]
185	ENSG00000103168	971.582130741171	0.250718335662065	0.0799715382402985	3.13509457463112	0.0017179871555534	0.0487709576803795	TAF1C	TATA-box binding protein associated factor, RNA polymerase I subunit C [Source:HGNC Symbol;Acc:HGNC:11534]
186	ENSG00000177383	924.160972096962	0.249803144598176	0.0707075557028302	3.53290595488903	0.000411018654763588	0.0182763634836624	MAGEF1	MAGE family member F1 [Source:HGNC Symbol;Acc:HGNC:29639]
187	ENSG00000142089	3524.27058851752	0.249059037451397	0.0616875192728547	4.03742994348281	5.40399751968122e-05	0.00392862041906984	IFITM3	interferon induced transmembrane protein 3 [Source:HGNC Symbol;Acc:HGNC:5414]
188	ENSG00000240184	4182.38978794883	0.248532759515369	0.059009424572103	4.21174687463169	2.53403408308817e-05	0.00212302611595314	PCDHGC3	protocadherin gamma subfamily C, 3 [Source:HGNC Symbol;Acc:HGNC:8716]
189	ENSG00000119138	2525.14803842271	0.245396259244681	0.0514278080035245	4.77166476214313	1.82709429804684e-06	0.000239088339572987	KLF9	KLF transcription factor 9 [Source:HGNC Symbol;Acc:HGNC:1123]
190	ENSG00000137265	5858.18644553488	0.244839141300133	0.0336317935639567	7.27999060872352	3.33843415664242e-13	1.69889204860248e-10	IRF4	interferon regulatory factor 4 [Source:HGNC Symbol;Acc:HGNC:6119]
191	ENSG00000167815	3069.37390027592	0.244658373829675	0.0524216458349526	4.66712500023314	3.0544352221246e-06	0.000378089549117045	PRDX2	peroxiredoxin 2 [Source:HGNC Symbol;Acc:HGNC:9353]
192	ENSG00000075790	1789.29509455867	0.243907648305868	0.0668770976018802	3.64710277586883	0.000265213862333095	0.0129151391520648	BCAP29	B cell receptor associated protein 29 [Source:HGNC Symbol;Acc:HGNC:24131]
193	ENSG00000087460	9948.23225796431	0.243704543296899	0.0615587717358442	3.95889223298125	7.52982010916711e-05	0.0051796455137281	GNAS	GNAS complex locus [Source:HGNC Symbol;Acc:HGNC:4392]
194	ENSG00000168209	2143.29355592085	0.242626343153933	0.0719493961470656	3.37218039548241	0.000745755847206993	0.0278442536430002	DDIT4	DNA damage inducible transcript 4 [Source:HGNC Symbol;Acc:HGNC:24944]
195	ENSG00000124209	1586.75671818765	0.242126367311764	0.0622830805835933	3.88751431436975	0.000101276016964929	0.0063000175630943	RAB22A	RAB22A, member RAS oncogene family [Source:HGNC Symbol;Acc:HGNC:9764]
196	ENSG00000165417	2148.08620131151	0.239916428535373	0.0655334320666475	3.66097762576173	0.000251254701976514	0.0123736186564778	GTF2A1	general transcription factor IIA subunit 1 [Source:HGNC Symbol;Acc:HGNC:4646]
197	ENSG00000044115	16896.4028244861	0.238379111325197	0.06412258806811	3.71755287032386	0.000201161897089297	0.0107547255486652	CTNNA1	catenin alpha 1 [Source:HGNC Symbol;Acc:HGNC:2509]
198	ENSG00000105953	2951.13523788869	0.236319350570905	0.0514849154848543	4.59006969993812	4.43098022748946e-06	0.000490981196175041	OGDH	oxoglutarate dehydrogenase [Source:HGNC Symbol;Acc:HGNC:8124]
199	ENSG00000155850	4036.84574634425	0.231806107545733	0.0604357650424907	3.83557827691528	0.000125269199971285	0.00738711934594619	SLC26A2	solute carrier family 26 member 2 [Source:HGNC Symbol;Acc:HGNC:10994]
200	ENSG00000163694	1337.189514645	0.23157707897703	0.0697501312604986	3.32009524271932	0.000899867423876711	0.0319487814058553	RBM47	RNA binding motif protein 47 [Source:HGNC Symbol;Acc:HGNC:30358]
201	ENSG00000130147	1497.37316731733	0.231293573812095	0.0703926860038591	3.28576144685565	0.00101707106123536	0.0341690262200108	SH3BP4	SH3 domain binding protein 4 [Source:HGNC Symbol;Acc:HGNC:10826]
202	ENSG00000247315	1116.78442819012	0.230989136347651	0.0707932033607493	3.26287165125968	0.00110289456500983	0.0358245184946456	ZCCHC3	zinc finger CCHC-type containing 3 [Source:HGNC Symbol;Acc:HGNC:16230]
203	ENSG00000100167	1298.26789216838	0.229391480124046	0.0679015704202035	3.37829417941994	0.000729370087910882	0.0273812705133757	SEPTIN3	septin 3 [Source:HGNC Symbol;Acc:HGNC:10750]
204	ENSG00000165102	2110.97317980535	0.228929808990099	0.0490194189118556	4.67018610322064	3.0092698676522e-06	0.000375885163468557	HGSNAT	heparan-alpha-glucosaminide N-acetyltransferase [Source:HGNC Symbol;Acc:HGNC:26527]
205	ENSG00000002822	2818.87304601843	0.227373365035374	0.0620265370204046	3.66574334079905	0.000246621175431828	0.0122724532092434	MAD1L1	mitotic arrest deficient 1 like 1 [Source:HGNC Symbol;Acc:HGNC:6762]
206	ENSG00000257923	5272.7423989772	0.226833254593317	0.0591924605169823	3.83213085944009	0.000127038131445797	0.00742767628112873	CUX1	cut like homeobox 1 [Source:HGNC Symbol;Acc:HGNC:2557]
207	ENSG00000075643	3317.05616609393	0.226495242571647	0.0581443468882841	3.89539576404263	9.80385176133874e-05	0.00615090973519609	MOCOS	molybdenum cofactor sulfurase [Source:HGNC Symbol;Acc:HGNC:18234]
208	ENSG00000106263	12796.7188115068	0.225298387666551	0.0486631829816768	4.62975033407459	3.66106883104698e-06	0.000426297336767673	EIF3B	eukaryotic translation initiation factor 3 subunit B [Source:HGNC Symbol;Acc:HGNC:3280]
209	ENSG00000123643	1589.51544974588	0.224692121679976	0.0604212242227512	3.71876148771196	0.000200201976430684	0.0107452154537406	SLC36A1	solute carrier family 36 member 1 [Source:HGNC Symbol;Acc:HGNC:18761]
210	ENSG00000088298	1017.42459767437	0.223762985220174	0.0659153668111028	3.39470135790071	0.000687034979711451	0.0263683257576406	EDEM2	ER degradation enhancing alpha-mannosidase like protein 2 [Source:HGNC Symbol;Acc:HGNC:15877]
211	ENSG00000173852	2773.69605018583	0.221487659033014	0.0705559159689712	3.13917913177428	0.00169421845608627	0.0482957709266086	DPY19L1	dpy-19 like C-mannosyltransferase 1 [Source:HGNC Symbol;Acc:HGNC:22205]
212	ENSG00000141232	3131.54914891209	0.219709495643696	0.0561417552977786	3.91347749065461	9.09763846273641e-05	0.0058962996451886	TOB1	transducer of ERBB2, 1 [Source:HGNC Symbol;Acc:HGNC:11979]
213	ENSG00000101084	2839.12058460276	0.215250984022988	0.0465216988259228	4.62689431932451	3.71189795899219e-06	0.000428583848374392	RAB5IF	RAB5 interacting factor [Source:HGNC Symbol;Acc:HGNC:15870]
214	ENSG00000181789	14087.1648709159	0.214607528547767	0.0284727217273918	7.53730291759592	4.7979095026936e-14	2.63693106268041e-11	COPG1	COPI coat complex subunit gamma 1 [Source:HGNC Symbol;Acc:HGNC:2236]
215	ENSG00000132294	3284.37439877354	0.214213131569861	0.0543008505283204	3.94493142346156	7.98228191526882e-05	0.00540278588747752	EFR3A	EFR3 homolog A [Source:HGNC Symbol;Acc:HGNC:28970]
216	ENSG00000140307	1749.36819129417	0.213467946838842	0.0676847754488913	3.15385469513792	0.00161129290690623	0.0465108498758227	GTF2A2	general transcription factor IIA subunit 2 [Source:HGNC Symbol;Acc:HGNC:4647]
217	ENSG00000271303	3973.90353025781	0.211252380888739	0.0464168510829853	4.55120017751863	5.33407683646589e-06	0.000577088312858593	SRXN1	sulfiredoxin 1 [Source:HGNC Symbol;Acc:HGNC:16132]
218	ENSG00000019549	7797.97249592202	0.207024931113894	0.0530357039269624	3.9035011470574	9.48111007186554e-05	0.0060192300408511	SNAI2	snail family transcriptional repressor 2 [Source:HGNC Symbol;Acc:HGNC:11094]
219	ENSG00000092964	9286.59544446359	0.206596684436197	0.0470553897304814	4.39049991126455	1.13090361442271e-05	0.00110990111872628	DPYSL2	dihydropyrimidinase like 2 [Source:HGNC Symbol;Acc:HGNC:3014]
220	ENSG00000086289	2344.9531306406	0.203027376708873	0.0517727155529604	3.92151299271114	8.79947027761765e-05	0.00578491490978308	EPDR1	ependymin related 1 [Source:HGNC Symbol;Acc:HGNC:17572]
221	ENSG00000133059	3233.24127624151	0.202624475533767	0.0467978581069519	4.32978097140021	1.49257721680046e-05	0.00137637657441868	DSTYK	dual serine/threonine and tyrosine protein kinase [Source:HGNC Symbol;Acc:HGNC:29043]
222	ENSG00000115935	5312.37002291843	0.201125590283737	0.0349608036245506	5.75288807556187	8.77315726121005e-09	2.31502868061766e-06	WIPF1	WAS/WASL interacting protein family member 1 [Source:HGNC Symbol;Acc:HGNC:12736]
223	ENSG00000140632	2083.97264404507	0.200720778128616	0.0608960524425052	3.29612134248153	0.000980296644094178	0.0334225208184963	GLYR1	glyoxylate reductase 1 homolog [Source:HGNC Symbol;Acc:HGNC:24434]
224	ENSG00000124181	4249.33739584663	0.198833539451969	0.0588950409950175	3.3760658977857	0.000735303054128629	0.0275287846423089	PLCG1	phospholipase C gamma 1 [Source:HGNC Symbol;Acc:HGNC:9065]
225	ENSG00000124160	1774.09288040384	0.197942740728422	0.0546871559090451	3.61954717589697	0.000295119005808147	0.0139344850165084	NCOA5	nuclear receptor coactivator 5 [Source:HGNC Symbol;Acc:HGNC:15909]
226	ENSG00000143190	1806.34053494437	0.196324675691013	0.0617151199063105	3.18114387509986	0.00146694756847719	0.0436274017118542	POU2F1	POU class 2 homeobox 1 [Source:HGNC Symbol;Acc:HGNC:9212]
227	ENSG00000140105	6922.42300997778	0.196105599665251	0.0540334631500361	3.62933612307469	0.000284151052802316	0.0136027222736136	WARS1	tryptophanyl-tRNA synthetase 1 [Source:HGNC Symbol;Acc:HGNC:12729]
228	ENSG00000106780	2758.82235566218	0.193904955727209	0.0522411008845806	3.71173180587475	0.000205846032179805	0.0108781710851943	MEGF9	multiple EGF like domains 9 [Source:HGNC Symbol;Acc:HGNC:3234]
229	ENSG00000064999	5011.63900733575	0.191617448285358	0.0459973616788258	4.16583563255905	3.10214157148133e-05	0.00249259796445342	ANKS1A	ankyrin repeat and sterile alpha motif domain containing 1A [Source:HGNC Symbol;Acc:HGNC:20961]
230	ENSG00000099875	2398.61600419031	0.191059218066847	0.0590639105808461	3.2347878118454	0.00121733161395214	0.0382977492069252	MKNK2	MAPK interacting serine/threonine kinase 2 [Source:HGNC Symbol;Acc:HGNC:7111]
231	ENSG00000123146	3044.56721483862	0.186524793135463	0.0564548225207411	3.30396562785996	0.000953275192043891	0.0330757604512198	ADGRE5	adhesion G protein-coupled receptor E5 [Source:HGNC Symbol;Acc:HGNC:1711]
232	ENSG00000105357	3276.79594065021	0.186171985064163	0.0575383110517464	3.23561782855829	0.00121379777037101	0.0382977492069252	MYH14	myosin heavy chain 14 [Source:HGNC Symbol;Acc:HGNC:23212]
233	ENSG00000101294	10505.587007955	0.183217890100403	0.0582227211847768	3.14684518985189	0.00165042320064266	0.047441035097971	HM13	histocompatibility minor 13 [Source:HGNC Symbol;Acc:HGNC:16435]
234	ENSG00000113269	2213.85863718113	0.182860721346084	0.0521324251705441	3.50761969633832	0.000452134901087542	0.0192645919850111	RNF130	ring finger protein 130 [Source:HGNC Symbol;Acc:HGNC:18280]
235	ENSG00000138246	3399.98903901289	0.182443320463738	0.053478069924648	3.41155394577264	0.000645937185223289	0.0250711212569717	DNAJC13	DnaJ heat shock protein family (Hsp40) member C13 [Source:HGNC Symbol;Acc:HGNC:30343]
236	ENSG00000008441	7113.34572367328	0.182268331663851	0.0420062420711364	4.33907730558676	1.43082188404169e-05	0.00132834410045492	NFIX	nuclear factor I X [Source:HGNC Symbol;Acc:HGNC:7788]
237	ENSG00000162736	3388.8278237614	0.181931339305749	0.0551003860280924	3.30181605647905	0.000960610433585156	0.0331177932798261	NCSTN	nicastrin [Source:HGNC Symbol;Acc:HGNC:17091]
238	ENSG00000244405	8367.09100320014	0.18057243354955	0.0409832657938739	4.40600401289986	1.05295013061365e-05	0.0010483720865675	ETV5	ETS variant transcription factor 5 [Source:HGNC Symbol;Acc:HGNC:3494]
239	ENSG00000065308	2077.39367568395	0.175945532086498	0.0551733662834797	3.18895771525873	0.00142786762242716	0.0429297617771317	TRAM2	translocation associated membrane protein 2 [Source:HGNC Symbol;Acc:HGNC:16855]
240	ENSG00000089006	2969.72123564411	0.17412724773686	0.0439854161446323	3.95874958109517	7.53431820724522e-05	0.0051796455137281	SNX5	sorting nexin 5 [Source:HGNC Symbol;Acc:HGNC:14969]
241	ENSG00000163902	15733.4435248151	0.171023732684085	0.0284166640862731	6.01843102219374	1.76115730703474e-09	5.62751195317611e-07	RPN1	ribophorin I [Source:HGNC Symbol;Acc:HGNC:10381]
242	ENSG00000164916	6637.50241365694	0.170744746886442	0.0398557187470717	4.28407145207956	1.83503937769877e-05	0.00163723643179098	FOXK1	forkhead box K1 [Source:HGNC Symbol;Acc:HGNC:23480]
243	ENSG00000112977	2653.53500806361	0.170237153770221	0.0435810729341735	3.9062175919201	9.37520966073164e-05	0.0060192300408511	DAP	death associated protein [Source:HGNC Symbol;Acc:HGNC:2672]
244	ENSG00000142657	3432.75107486891	0.170130250355362	0.0443796308110574	3.83352108267141	0.000126321968887485	0.00741736689108568	PGD	phosphogluconate dehydrogenase [Source:HGNC Symbol;Acc:HGNC:8891]
245	ENSG00000143061	12319.437863986	0.167873348864966	0.036487091837414	4.6008969312492	4.20675558923946e-06	0.000473777227837296	IGSF3	immunoglobulin superfamily member 3 [Source:HGNC Symbol;Acc:HGNC:5950]
246	ENSG00000175899	3669.3288623536	0.167004008528089	0.0525379262785239	3.17873240071823	0.00147920584312943	0.0437652469234868	A2M	alpha-2-macroglobulin [Source:HGNC Symbol;Acc:HGNC:7]
247	ENSG00000139722	2133.02186507082	0.16410942445153	0.0517204108790697	3.17301084160454	0.00150866890631524	0.0442839406770076	VPS37B	VPS37B subunit of ESCRT-I [Source:HGNC Symbol;Acc:HGNC:25754]
248	ENSG00000168453	29212.709318154	0.162354734077977	0.0414378921158834	3.91802588857422	8.92771198061604e-05	0.00584127441017449	HR	HR lysine demethylase and nuclear receptor corepressor [Source:HGNC Symbol;Acc:HGNC:5172]
249	ENSG00000102302	3516.84441887445	0.157169485056461	0.0446581608719136	3.5193900059442	0.000432540351044114	0.0189270841507839	FGD1	FYVE, RhoGEF and PH domain containing 1 [Source:HGNC Symbol;Acc:HGNC:3663]
250	ENSG00000140332	3604.51708597445	0.1567489346652	0.0469456439730562	3.33894524389022	0.000840971393656449	0.0303279447476105	TLE3	TLE family member 3, transcriptional corepressor [Source:HGNC Symbol;Acc:HGNC:11839]
251	ENSG00000101474	4093.06132043213	0.156221307077222	0.0436276617535213	3.58078569417287	0.000342562546511895	0.0158358544176744	APMAP	adipocyte plasma membrane associated protein [Source:HGNC Symbol;Acc:HGNC:13238]
252	ENSG00000087086	33151.8115514216	0.155611097906017	0.0430536847667744	3.61435028729773	0.000301101745224485	0.0141682807513165	FTL	ferritin light chain [Source:HGNC Symbol;Acc:HGNC:3999]
253	ENSG00000180776	5166.73791399709	0.155032085610728	0.0479087626694377	3.23598600699465	0.00121223326553163	0.0382977492069252	ZDHHC20	zinc finger DHHC-type palmitoyltransferase 20 [Source:HGNC Symbol;Acc:HGNC:20749]
254	ENSG00000007237	8726.97434409146	0.154394273954906	0.033961850092406	4.54610904691051	5.46467315258025e-06	0.000582051233460873	GAS7	growth arrest specific 7 [Source:HGNC Symbol;Acc:HGNC:4169]
255	ENSG00000163125	2502.96826548282	0.154060529626023	0.0465702067841547	3.30813497006936	0.000939195336248649	0.0328359896184642	RPRD2	regulation of nuclear pre-mRNA domain containing 2 [Source:HGNC Symbol;Acc:HGNC:29039]
256	ENSG00000087586	3130.46509327197	0.151503704254968	0.0483841224069953	3.13126903451005	0.00174052632946043	0.0492074727711652	AURKA	aurora kinase A [Source:HGNC Symbol;Acc:HGNC:11393]
257	ENSG00000127863	7519.20140545506	0.151292680955285	0.039809667463888	3.80040052061538	0.000144462404207569	0.0082021216273223	TNFRSF19	TNF receptor superfamily member 19 [Source:HGNC Symbol;Acc:HGNC:11915]
258	ENSG00000255112	3616.62837330657	0.149265795308131	0.0403296220288222	3.70114540625886	0.000214628434279406	0.0111569793736523	CHMP1B	charged multivesicular body protein 1B [Source:HGNC Symbol;Acc:HGNC:24287]
259	ENSG00000107959	3333.99594896338	0.147979849754573	0.0436391550200318	3.3909879713905	0.000696411575480236	0.0265797084641623	PITRM1	pitrilysin metallopeptidase 1 [Source:HGNC Symbol;Acc:HGNC:17663]
260	ENSG00000183688	3488.89648428322	0.147695585834532	0.0354286681929389	4.16881563343575	3.06186530810867e-05	0.00248584052617122	RFLNB	refilin B [Source:HGNC Symbol;Acc:HGNC:28705]
261	ENSG00000084112	3999.63658318488	0.146952240905679	0.0422320108493354	3.4796411051782	0.00050208588973776	0.020593015298498	SSH1	slingshot protein phosphatase 1 [Source:HGNC Symbol;Acc:HGNC:30579]
262	ENSG00000075426	4390.75358619216	0.143718144025427	0.0409764600219253	3.50733430727125	0.000452620129581968	0.0192645919850111	FOSL2	FOS like 2, AP-1 transcription factor subunit [Source:HGNC Symbol;Acc:HGNC:3798]
263	ENSG00000244687	4429.77863637512	0.14092339425628	0.0429798761039853	3.27882271962187	0.00104241098673015	0.034540457017184	UBE2V1	ubiquitin conjugating enzyme E2 V1 [Source:HGNC Symbol;Acc:HGNC:12494]
264	ENSG00000100991	3833.26792391053	0.137343332984188	0.043023083440015	3.19231728650223	0.00141136205452995	0.0425265671693892	TRPC4AP	transient receptor potential cation channel subfamily C member 4 associated protein [Source:HGNC Symbol;Acc:HGNC:16181]
265	ENSG00000113140	64275.6684808286	0.126827776048957	0.0361680971767636	3.50662008645669	0.000453836603613889	0.0192645919850111	SPARC	secreted protein acidic and cysteine rich [Source:HGNC Symbol;Acc:HGNC:11219]
266	ENSG00000121579	8209.72332347697	0.118042166338815	0.0336209214721416	3.51097355962194	0.000446468802968833	0.0192557865233113	NAA50	N-alpha-acetyltransferase 50, NatE catalytic subunit [Source:HGNC Symbol;Acc:HGNC:29533]
267	ENSG00000149639	10342.5285045424	0.101714553804043	0.0316751466472972	3.21117862331105	0.00132191738455035	0.0405427340708076	SOGA1	suppressor of glucose, autophagy associated 1 [Source:HGNC Symbol;Acc:HGNC:16111]
268	ENSG00000088888	7161.48717841849	0.0997261795253586	0.0294181617117091	3.38995279523756	0.000699046596853359	0.0266063718580752	MAVS	mitochondrial antiviral signaling protein [Source:HGNC Symbol;Acc:HGNC:29233]
269	ENSG00000143772	29402.4330586906	-0.0983612729821846	0.028884020847585	-3.40538713433343	0.000660703181067659	0.0255001733367125	ITPKB	inositol-trisphosphate 3-kinase B [Source:HGNC Symbol;Acc:HGNC:6179]
270	ENSG00000205937	9011.7701016913	-0.103391316803405	0.0323824971123998	-3.19281482353054	0.00140893266569628	0.0425265671693892	RNPS1	RNA binding protein with serine rich domain 1 [Source:HGNC Symbol;Acc:HGNC:10080]
271	ENSG00000171314	14533.5013653375	-0.105381193000948	0.032575302349482	-3.23500275977098	0.00121641555018076	0.0382977492069252	PGAM1	phosphoglycerate mutase 1 [Source:HGNC Symbol;Acc:HGNC:8888]
272	ENSG00000099901	5393.95266470574	-0.106395252322905	0.0336544407307776	-3.16140307230256	0.00157011064058468	0.0457061868678677	RANBP1	RAN binding protein 1 [Source:HGNC Symbol;Acc:HGNC:9847]
273	ENSG00000125166	8322.99446996853	-0.106494795014278	0.033506273160276	-3.17835393106432	0.00148113826924464	0.0437652469234868	GOT2	glutamic-oxaloacetic transaminase 2 [Source:HGNC Symbol;Acc:HGNC:4433]
274	ENSG00000167191	6297.4332981016	-0.109865656840188	0.0336611296472164	-3.26387313770002	0.00109900362812229	0.0358197550325897	GPRC5B	G protein-coupled receptor class C group 5 member B [Source:HGNC Symbol;Acc:HGNC:13308]
275	ENSG00000187514	20704.7823253585	-0.113478541888361	0.0307996110839862	-3.68441476676185	0.000229228713557756	0.0116221495361017	PTMA	prothymosin alpha [Source:HGNC Symbol;Acc:HGNC:9623]
276	ENSG00000114353	8462.25781624282	-0.114627693802059	0.0356263313229433	-3.21749923569141	0.00129313371541506	0.0399273196624786	GNAI2	G protein subunit alpha i2 [Source:HGNC Symbol;Acc:HGNC:4385]
277	ENSG00000168028	19349.8525403766	-0.114807025832546	0.0310518458237894	-3.69726896378541	0.00021793140675744	0.011221871891404	RPSA	ribosomal protein SA [Source:HGNC Symbol;Acc:HGNC:6502]
278	ENSG00000110107	6300.92972484745	-0.114970674124736	0.0366165524375261	-3.13985524226769	0.00169031336446052	0.0482846270845894	PRPF19	pre-mRNA processing factor 19 [Source:HGNC Symbol;Acc:HGNC:17896]
279	ENSG00000196208	6675.84470515159	-0.11821880900278	0.0375565963330786	-3.14775087588692	0.00164531851330138	0.0473934515152222	GREB1	growth regulating estrogen receptor binding 1 [Source:HGNC Symbol;Acc:HGNC:24885]
280	ENSG00000187079	9467.11634396863	-0.118814793977762	0.0358696220435668	-3.31240719050374	0.000924968104073259	0.0324210758927719	TEAD1	TEA domain transcription factor 1 [Source:HGNC Symbol;Acc:HGNC:11714]
281	ENSG00000108861	5270.93662124022	-0.119027662362352	0.0373390491474881	-3.18775290426375	0.00143383007793415	0.0430149023380246	DUSP3	dual specificity phosphatase 3 [Source:HGNC Symbol;Acc:HGNC:3069]
282	ENSG00000061337	8961.50208968	-0.123238173789348	0.0359290178230955	-3.43004571948329	0.000603479556056132	0.0238270376442852	LZTS1	leucine zipper tumor suppressor 1 [Source:HGNC Symbol;Acc:HGNC:13861]
283	ENSG00000119986	4436.96785410954	-0.124813325611685	0.0381091206030094	-3.27515627851639	0.00105603536568418	0.0347127414461736	AVPI1	arginine vasopressin induced 1 [Source:HGNC Symbol;Acc:HGNC:30898]
284	ENSG00000162244	25595.6951971057	-0.125888927480956	0.0300652170394749	-4.18719503390469	2.82423124815031e-05	0.00231511474589182	RPL29	ribosomal protein L29 [Source:HGNC Symbol;Acc:HGNC:10331]
285	ENSG00000213699	6507.59104385138	-0.127358667090375	0.0388455018422418	-3.27859497368834	0.00104325252271698	0.034540457017184	SLC35F6	solute carrier family 35 member F6 [Source:HGNC Symbol;Acc:HGNC:26055]
286	ENSG00000116237	5668.50724920028	-0.128613884866695	0.0399462667926602	-3.21967220452068	0.00128337253726268	0.0397151771666424	ICMT	isoprenylcysteine carboxyl methyltransferase [Source:HGNC Symbol;Acc:HGNC:5350]
287	ENSG00000107165	85495.7678700439	-0.128640340965777	0.0346957028952625	-3.70767358004273	0.000209172036034019	0.0109555565594243	TYRP1	tyrosinase related protein 1 [Source:HGNC Symbol;Acc:HGNC:12450]
288	ENSG00000185787	9433.33472393943	-0.130433998991717	0.0399665387095859	-3.26358006480138	0.00110014094787139	0.0358197550325897	MORF4L1	mortality factor 4 like 1 [Source:HGNC Symbol;Acc:HGNC:16989]
289	ENSG00000189060	4019.6310742544	-0.132729639771471	0.0410423893054718	-3.23396473786128	0.00122084528039543	0.0382977492069252	H1-0	H1.0 linker histone [Source:HGNC Symbol;Acc:HGNC:4714]
290	ENSG00000174953	3245.40040502793	-0.135690710065738	0.0413132422984719	-3.28443623682272	0.00102186617965643	0.0341690262200108	DHX36	DEAH-box helicase 36 [Source:HGNC Symbol;Acc:HGNC:14410]
291	ENSG00000047849	11817.2550394208	-0.135838729684741	0.0316919297424006	-4.28622462528694	1.81735231813621e-05	0.00163247444604049	MAP4	microtubule associated protein 4 [Source:HGNC Symbol;Acc:HGNC:6862]
292	ENSG00000111640	197388.752586003	-0.138477984628568	0.0330758865486002	-4.18667491875371	2.83070798624327e-05	0.00231511474589182	GAPDH	glyceraldehyde-3-phosphate dehydrogenase [Source:HGNC Symbol;Acc:HGNC:4141]
293	ENSG00000128050	7453.1349254534	-0.144703462005434	0.0382597647588884	-3.78213151380698	0.000155491169633677	0.0087110347056119	PAICS	phosphoribosylaminoimidazole carboxylase and phosphoribosylaminoimidazolesuccinocarboxamide synthase [Source:HGNC Symbol;Acc:HGNC:8587]
294	ENSG00000114554	18287.1070609357	-0.145605936273841	0.0372758761279774	-3.90617073020468	9.377027054469e-05	0.0060192300408511	PLXNA1	plexin A1 [Source:HGNC Symbol;Acc:HGNC:9099]
295	ENSG00000115756	5642.55202753438	-0.145915531453478	0.0458687643499306	-3.18115243611743	0.00146690421741569	0.0436274017118542	HPCAL1	hippocalcin like 1 [Source:HGNC Symbol;Acc:HGNC:5145]
296	ENSG00000184009	154494.908996689	-0.146909050448758	0.0328067303751254	-4.47801560133974	7.53400967166774e-06	0.000778325510441464	ACTG1	actin gamma 1 [Source:HGNC Symbol;Acc:HGNC:144]
297	ENSG00000102978	4007.04922513392	-0.147208325947186	0.0440702188991452	-3.34031301918587	0.000836840106998899	0.0303279447476105	POLR2C	RNA polymerase II subunit C [Source:HGNC Symbol;Acc:HGNC:9189]
298	ENSG00000107372	6196.44887097641	-0.148082440509609	0.0444829879214304	-3.32896793648764	0.000871684388922333	0.0311089441656957	ZFAND5	zinc finger AN1-type containing 5 [Source:HGNC Symbol;Acc:HGNC:13008]
299	ENSG00000174748	17096.9072481816	-0.151061717472646	0.0409298435799437	-3.69074749033902	0.000223596018089742	0.0114208523738032	RPL15	ribosomal protein L15 [Source:HGNC Symbol;Acc:HGNC:10306]
300	ENSG00000100403	4529.42108956923	-0.151616517524762	0.0356821900438238	-4.24908104963712	2.14649251394157e-05	0.0018666333633897	ZC3H7B	zinc finger CCCH-type containing 7B [Source:HGNC Symbol;Acc:HGNC:30869]
301	ENSG00000141522	20294.3754199031	-0.151750177612433	0.0408830879737879	-3.71180811267796	0.000205783971791718	0.0108781710851943	ARHGDIA	Rho GDP dissociation inhibitor alpha [Source:HGNC Symbol;Acc:HGNC:678]
302	ENSG00000116350	2113.24968289806	-0.151833654327768	0.045334780508364	-3.34916487132337	0.000810555470690941	0.0297781608751164	SRSF4	serine and arginine rich splicing factor 4 [Source:HGNC Symbol;Acc:HGNC:10786]
303	ENSG00000135069	4091.96372033318	-0.151842745353632	0.0480595648172749	-3.1594698356289	0.00158056460908925	0.0457199110081817	PSAT1	phosphoserine aminotransferase 1 [Source:HGNC Symbol;Acc:HGNC:19129]
304	ENSG00000055483	3785.64781265438	-0.156675257439905	0.0445624860109021	-3.51585540810212	0.000438339635966767	0.019059451260074	USP36	ubiquitin specific peptidase 36 [Source:HGNC Symbol;Acc:HGNC:20062]
305	ENSG00000123374	14813.770902857	-0.157085751540624	0.0389207992719006	-4.03603611640201	5.43618513728852e-05	0.00393122019928128	CDK2	cyclin dependent kinase 2 [Source:HGNC Symbol;Acc:HGNC:1771]
306	ENSG00000159399	4225.16630344315	-0.157213848753422	0.0470518891942502	-3.34128664004067	0.000833910819380981	0.0303279447476105	HK2	hexokinase 2 [Source:HGNC Symbol;Acc:HGNC:4923]
307	ENSG00000147416	11271.130314061	-0.157482310660867	0.026472690142766	-5.9488593645592	2.70017510072788e-09	8.43191042818207e-07	ATP6V1B2	ATPase H+ transporting V1 subunit B2 [Source:HGNC Symbol;Acc:HGNC:854]
308	ENSG00000026025	80308.1953699152	-0.158236184288283	0.0345030362002252	-4.58615245829439	4.51488966829984e-06	0.000492337968590792	VIM	vimentin [Source:HGNC Symbol;Acc:HGNC:12692]
309	ENSG00000134109	6733.164501857	-0.158863917275107	0.0389447860174219	-4.07920888829738	4.51892186964054e-05	0.00341153771916819	EDEM1	ER degradation enhancing alpha-mannosidase like protein 1 [Source:HGNC Symbol;Acc:HGNC:18967]
310	ENSG00000163466	5076.16702643546	-0.160780478101718	0.0407045438009888	-3.94993932097114	7.81710080507783e-05	0.00534363010257559	ARPC2	actin related protein 2/3 complex subunit 2 [Source:HGNC Symbol;Acc:HGNC:705]
311	ENSG00000102172	11114.1738493138	-0.161715556695983	0.0503790554197794	-3.20997595823307	0.0013274607467385	0.0406220727398373	SMS	spermine synthase [Source:HGNC Symbol;Acc:HGNC:11123]
312	ENSG00000134107	3736.79012001731	-0.164383115556558	0.0444219629019391	-3.70049193727508	0.000215181916595186	0.0111569793736523	BHLHE40	basic helix-loop-helix family member e40 [Source:HGNC Symbol;Acc:HGNC:1046]
313	ENSG00000205250	4493.69038240759	-0.166109259537654	0.0453577528714216	-3.66220213793514	0.000250056422199752	0.0123589037446928	E2F4	E2F transcription factor 4 [Source:HGNC Symbol;Acc:HGNC:3118]
314	ENSG00000153560	3539.98769620061	-0.17415234179829	0.0479488738110678	-3.63204238090137	0.000281186926773573	0.0135087705380031	UBP1	upstream binding protein 1 [Source:HGNC Symbol;Acc:HGNC:12507]
315	ENSG00000124782	4250.67487388445	-0.176701767085151	0.0424756232852988	-4.16007473035268	3.18143481061717e-05	0.00251223645390114	RREB1	ras responsive element binding protein 1 [Source:HGNC Symbol;Acc:HGNC:10449]
316	ENSG00000067057	4322.39892836916	-0.178223671814865	0.0521489452050532	-3.41758919790376	0.000631783879372158	0.024661109382311	PFKP	phosphofructokinase, platelet [Source:HGNC Symbol;Acc:HGNC:8878]
317	ENSG00000132603	2234.39161344843	-0.179012667555576	0.0521707280628319	-3.43128559256413	0.000600727797410816	0.0237867433326358	NIP7	nucleolar pre-rRNA processing protein NIP7 [Source:HGNC Symbol;Acc:HGNC:24328]
318	ENSG00000167996	268738.504496654	-0.180136286932142	0.0482713370320226	-3.73174430226869	0.000190158469759097	0.0103271832983794	FTH1	ferritin heavy chain 1 [Source:HGNC Symbol;Acc:HGNC:3976]
319	ENSG00000131370	2662.01159273009	-0.180956727144311	0.0562681478858873	-3.21597091681947	0.00130004006290937	0.0400505615793156	SH3BP5	SH3 domain binding protein 5 [Source:HGNC Symbol;Acc:HGNC:10827]
320	ENSG00000003056	7268.39910238108	-0.183563626082883	0.0482045635043606	-3.80801344806861	0.000140087656496496	0.00798674025004919	M6PR	mannose-6-phosphate receptor, cation dependent [Source:HGNC Symbol;Acc:HGNC:6752]
321	ENSG00000135720	3870.38767928072	-0.184208047036312	0.0575470667722796	-3.20099802419547	0.00136952471208321	0.0415392263664974	DYNC1LI2	dynein cytoplasmic 1 light intermediate chain 2 [Source:HGNC Symbol;Acc:HGNC:2966]
322	ENSG00000111670	1820.31330352504	-0.185329993362719	0.0590546748259894	-3.13827811106932	0.00169943548728708	0.0483441896383529	GNPTAB	N-acetylglucosamine-1-phosphate transferase subunits alpha and beta [Source:HGNC Symbol;Acc:HGNC:29670]
323	ENSG00000241553	6302.20999341201	-0.185916457663351	0.0544668721423626	-3.4133859784974	0.000641610005815746	0.0249737152405336	ARPC4	actin related protein 2/3 complex subunit 4 [Source:HGNC Symbol;Acc:HGNC:707]
324	ENSG00000163755	2295.47606773989	-0.186965063180112	0.0494436136005169	-3.78137942527237	0.00015596175673803	0.0087110347056119	HPS3	HPS3 biogenesis of lysosomal organelles complex 2 subunit 1 [Source:HGNC Symbol;Acc:HGNC:15597]
325	ENSG00000119335	15175.1139745879	-0.187979896315765	0.0337845408819901	-5.56408023931366	2.63538671452248e-08	5.84035700928046e-06	SET	SET nuclear proto-oncogene [Source:HGNC Symbol;Acc:HGNC:10760]
326	ENSG00000087088	1729.65719755594	-0.189690352014891	0.0545654203052795	-3.47638396174028	0.000508224103644878	0.0207480008919031	BAX	BCL2 associated X, apoptosis regulator [Source:HGNC Symbol;Acc:HGNC:959]
327	ENSG00000134802	12233.0586064344	-0.199104702660656	0.0471672896033223	-4.22124536591205	2.42956299188879e-05	0.00204798745451239	SLC43A3	solute carrier family 43 member 3 [Source:HGNC Symbol;Acc:HGNC:17466]
328	ENSG00000140859	4187.50188305596	-0.202992362645649	0.0637382442371348	-3.1847812106406	0.00144863486304855	0.0433643638742638	KIFC3	kinesin family member C3 [Source:HGNC Symbol;Acc:HGNC:6326]
329	ENSG00000164175	7963.79680172543	-0.204265774902236	0.0518741433757799	-3.93771851657425	8.22600103242716e-05	0.00554045363654653	SLC45A2	solute carrier family 45 member 2 [Source:HGNC Symbol;Acc:HGNC:16472]
330	ENSG00000104765	2706.26374722305	-0.204930801471547	0.0528565869317168	-3.87710999456489	0.000105704577743767	0.0064694943913006	BNIP3L	BCL2 interacting protein 3 like [Source:HGNC Symbol;Acc:HGNC:1085]
331	ENSG00000148154	6111.70273099358	-0.205733693206334	0.0502483757373693	-4.09433519367137	4.23381438523258e-05	0.0032318116473942	UGCG	UDP-glucose ceramide glucosyltransferase [Source:HGNC Symbol;Acc:HGNC:12524]
332	ENSG00000085733	5690.63157628689	-0.206109998636842	0.0567139263567786	-3.63420436349683	0.000278839782814524	0.0134430126872687	CTTN	cortactin [Source:HGNC Symbol;Acc:HGNC:3338]
333	ENSG00000170540	14060.876746252	-0.208375931168085	0.0461459791556469	-4.51558153019679	6.3143246865904e-06	0.000662281077814901	ARL6IP1	ADP ribosylation factor like GTPase 6 interacting protein 1 [Source:HGNC Symbol;Acc:HGNC:697]
334	ENSG00000064393	3022.41649209174	-0.208731129254455	0.0595255915439631	-3.5065779917583	0.000453908395202604	0.0192645919850111	HIPK2	homeodomain interacting protein kinase 2 [Source:HGNC Symbol;Acc:HGNC:14402]
335	ENSG00000111669	25300.4684775093	-0.208844113576118	0.032696473515133	-6.38735897556226	1.68775129608613e-10	6.82050082594808e-08	TPI1	triosephosphate isomerase 1 [Source:HGNC Symbol;Acc:HGNC:12009]
336	ENSG00000006607	2245.60307691214	-0.209189512066081	0.0613897606901678	-3.40756356946648	0.000655456387526553	0.0253689317313094	FARP2	FERM, ARH/RhoGEF and pleckstrin domain protein 2 [Source:HGNC Symbol;Acc:HGNC:16460]
337	ENSG00000004846	3306.97607873036	-0.211346400365735	0.0474767868509255	-4.45157337688734	8.52433942138024e-06	0.000861208997424739	ABCB5	ATP binding cassette subfamily B member 5 [Source:HGNC Symbol;Acc:HGNC:46]
338	ENSG00000103047	1709.17754893686	-0.212874811763387	0.0634665802450033	-3.35412450051059	0.000796165314977924	0.0293279126750581	TANGO6	transport and golgi organization 6 homolog [Source:HGNC Symbol;Acc:HGNC:25749]
339	ENSG00000134954	5759.42120016754	-0.21380157022958	0.0471699711593712	-4.53257792987021	5.82681685936617e-06	0.000615849720366856	ETS1	ETS proto-oncogene 1, transcription factor [Source:HGNC Symbol;Acc:HGNC:3488]
340	ENSG00000148843	2349.88816469315	-0.215161552064238	0.0616820372337581	-3.48823679815948	0.000486217260333275	0.0200619374083459	PDCD11	programmed cell death 11 [Source:HGNC Symbol;Acc:HGNC:13408]
341	ENSG00000170144	10991.9512376569	-0.220006161484326	0.0502851740221629	-4.37516953580313	1.21338135912192e-05	0.00114978343960932	HNRNPA3	heterogeneous nuclear ribonucleoprotein A3 [Source:HGNC Symbol;Acc:HGNC:24941]
342	ENSG00000123983	6470.05812908773	-0.221131461097723	0.0568844505781809	-3.88737974701546	0.000101332160221531	0.0063000175630943	ACSL3	acyl-CoA synthetase long chain family member 3 [Source:HGNC Symbol;Acc:HGNC:3570]
343	ENSG00000103549	5435.34219985847	-0.222830998950869	0.0527856404549906	-4.22143213628095	2.42755043032504e-05	0.00204798745451239	RNF40	ring finger protein 40 [Source:HGNC Symbol;Acc:HGNC:16867]
344	ENSG00000166889	4144.82713824579	-0.224531322270879	0.0568930292294993	-3.94655242147764	7.92845691399645e-05	0.0053929206929857	PATL1	PAT1 homolog 1, processing body mRNA decay factor [Source:HGNC Symbol;Acc:HGNC:26721]
345	ENSG00000165704	1233.37089057681	-0.225315794229749	0.059105569820484	-3.81209072028373	0.000137796279290375	0.00788883698937396	HPRT1	hypoxanthine phosphoribosyltransferase 1 [Source:HGNC Symbol;Acc:HGNC:5157]
346	ENSG00000100364	7835.64127992138	-0.226515172710131	0.0647025467327714	-3.50086950434368	0.000463742862366972	0.0195901116361405	KIAA0930	KIAA0930 [Source:HGNC Symbol;Acc:HGNC:1314]
347	ENSG00000123892	3604.00378974609	-0.229045740090926	0.0556790756293067	-4.11367713098973	3.89405984398894e-05	0.00300586417170832	RAB38	RAB38, member RAS oncogene family [Source:HGNC Symbol;Acc:HGNC:9776]
348	ENSG00000167291	17372.8486808844	-0.229181619401465	0.039858399310943	-5.74989521314128	8.92987773455138e-09	2.31502868061766e-06	TBC1D16	TBC1 domain family member 16 [Source:HGNC Symbol;Acc:HGNC:28356]
349	ENSG00000164045	1968.96107652788	-0.230157079672018	0.0728305679171592	-3.1601714260118	0.00157676337659128	0.0457199110081817	CDC25A	cell division cycle 25A [Source:HGNC Symbol;Acc:HGNC:1725]
350	ENSG00000176658	4327.29679862761	-0.231057220758427	0.0569546615902005	-4.0568623235957	4.97363801545617e-05	0.00365442707659721	MYO1D	myosin ID [Source:HGNC Symbol;Acc:HGNC:7598]
351	ENSG00000135966	2790.21444784956	-0.236581334389708	0.0676053847151269	-3.49944513128068	0.000466227547672339	0.0195901116361405	TGFBRAP1	transforming growth factor beta receptor associated protein 1 [Source:HGNC Symbol;Acc:HGNC:16836]
352	ENSG00000100099	4426.19397419723	-0.238702963049969	0.065463863213017	-3.64633175211855	0.000266010508008321	0.0129151391520648	HPS4	HPS4 biogenesis of lysosomal organelles complex 3 subunit 2 [Source:HGNC Symbol;Acc:HGNC:15844]
353	ENSG00000136950	725.123667780904	-0.239934452357304	0.0743817847427563	-3.22571518264988	0.0012565833634375	0.0391506925479168	ARPC5L	actin related protein 2/3 complex subunit 5 like [Source:HGNC Symbol;Acc:HGNC:23366]
354	ENSG00000066044	4551.04076181289	-0.242338603562441	0.0713000798097031	-3.39885459047497	0.000676686825550055	0.0260439131178088	ELAVL1	ELAV like RNA binding protein 1 [Source:HGNC Symbol;Acc:HGNC:3312]
355	ENSG00000205336	14923.6050954814	-0.243008764950392	0.047170919927742	-5.15166474011193	2.58184284537603e-07	4.49044565765401e-05	ADGRG1	adhesion G protein-coupled receptor G1 [Source:HGNC Symbol;Acc:HGNC:4512]
356	ENSG00000060138	4917.40961093916	-0.243508709013513	0.0546002386854632	-4.45984696910024	8.20181940960878e-06	0.000834762953244627	YBX3	Y-box binding protein 3 [Source:HGNC Symbol;Acc:HGNC:2428]
357	ENSG00000156853	2036.65295134191	-0.243650949174922	0.0637413177344644	-3.82249626827501	0.000132107478504946	0.00759479813664417	ZNF689	zinc finger protein 689 [Source:HGNC Symbol;Acc:HGNC:25173]
358	ENSG00000182287	9049.21435720398	-0.24628670588767	0.0392583727867625	-6.27348227664481	3.5306113366946e-10	1.31109729097794e-07	AP1S2	adaptor related protein complex 1 subunit sigma 2 [Source:HGNC Symbol;Acc:HGNC:560]
359	ENSG00000167699	1311.00261817484	-0.247295473707245	0.0751290728122355	-3.29160822103172	0.000996162806909696	0.0337957455973808	GLOD4	glyoxalase domain containing 4 [Source:HGNC Symbol;Acc:HGNC:14111]
360	ENSG00000005156	2561.73622368812	-0.247720808301658	0.0713573580149707	-3.47155241159134	0.000517458309058199	0.0209730889866067	LIG3	DNA ligase 3 [Source:HGNC Symbol;Acc:HGNC:6600]
361	ENSG00000156587	952.924818044049	-0.248344095966868	0.0709525850244628	-3.50014162107335	0.000465011038802268	0.0195901116361405	UBE2L6	ubiquitin conjugating enzyme E2 L6 [Source:HGNC Symbol;Acc:HGNC:12490]
362	ENSG00000138231	1075.43956288219	-0.25212463764672	0.0779532200957429	-3.23430690017754	0.00121938346851692	0.0382977492069252	DBR1	debranching RNA lariats 1 [Source:HGNC Symbol;Acc:HGNC:15594]
363	ENSG00000115568	1148.74764336408	-0.257510953606548	0.073710608687475	-3.49353991497162	0.000476661721195382	0.0197865016592887	ZNF142	zinc finger protein 142 [Source:HGNC Symbol;Acc:HGNC:12927]
364	ENSG00000185664	84061.3218924535	-0.260547765412614	0.0527792647662287	-4.93655541748524	7.95144504041028e-07	0.000116226441335359	PMEL	premelanosome protein [Source:HGNC Symbol;Acc:HGNC:10880]
365	ENSG00000211450	1582.32983953553	-0.26234723994641	0.0601745893565729	-4.35976784805019	1.3020049834355e-05	0.00121697608655808	SELENOH	selenoprotein H [Source:HGNC Symbol;Acc:HGNC:18251]
366	ENSG00000171792	1117.13776585602	-0.263316767194526	0.0818949987949107	-3.21529728395196	0.00130309495034417	0.0400548649166194	RHNO1	RAD9-HUS1-RAD1 interacting nuclear orphan 1 [Source:HGNC Symbol;Acc:HGNC:28206]
367	ENSG00000240972	17953.0547200128	-0.266004275813303	0.0579440239124178	-4.59071113554985	4.41738347489577e-06	0.000490981196175041	MIF	macrophage migration inhibitory factor [Source:HGNC Symbol;Acc:HGNC:7097]
368	ENSG00000156804	5111.23113661445	-0.268280495021718	0.0428809196371537	-6.25640721541963	3.93947299185728e-10	1.40242140256997e-07	FBXO32	F-box protein 32 [Source:HGNC Symbol;Acc:HGNC:16731]
369	ENSG00000004866	2443.99306546994	-0.271268373203487	0.066762183223348	-4.06320404915428	4.84036813838254e-05	0.00357562678609549	ST7	suppression of tumorigenicity 7 [Source:HGNC Symbol;Acc:HGNC:11351]
370	ENSG00000148180	4889.09478157323	-0.272465066400112	0.0783993570287273	-3.47534822639265	0.000510190600128924	0.0207480008919031	GSN	gelsolin [Source:HGNC Symbol;Acc:HGNC:4620]
371	ENSG00000134531	8138.67676888419	-0.273920440954944	0.0485417286542967	-5.64298900242601	1.67123025691586e-08	4.02854451403928e-06	EMP1	epithelial membrane protein 1 [Source:HGNC Symbol;Acc:HGNC:3333]
372	ENSG00000144354	1625.64932222986	-0.27468745139423	0.0675698384412122	-4.06523765234715	4.7983542425822e-05	0.00356375066449078	CDCA7	cell division cycle associated 7 [Source:HGNC Symbol;Acc:HGNC:14628]
373	ENSG00000075391	1516.8683064864	-0.276827434403591	0.0732548226697817	-3.7789653201602	0.000157481352318849	0.00876029870793919	RASAL2	RAS protein activator like 2 [Source:HGNC Symbol;Acc:HGNC:9874]
374	ENSG00000151746	931.24192084013	-0.278167969804456	0.0821534893179096	-3.3859544142797	0.00070931165393033	0.0269224920580186	BICD1	BICD cargo adaptor 1 [Source:HGNC Symbol;Acc:HGNC:1049]
375	ENSG00000115648	3475.90234095839	-0.278582899030718	0.0499109608601202	-5.58159759359213	2.38319264230347e-08	5.51224247480265e-06	MLPH	melanophilin [Source:HGNC Symbol;Acc:HGNC:29643]
376	ENSG00000111615	2001.59197771442	-0.28072844211591	0.0869593159836035	-3.22827334760593	0.00124539906704078	0.038979004968429	KRR1	KRR1 small subunit processome component homolog [Source:HGNC Symbol;Acc:HGNC:5176]
377	ENSG00000185551	2777.78405275664	-0.282082915353279	0.0785542650648151	-3.59093061491356	0.000329499353442165	0.0153468512416791	NR2F2	nuclear receptor subfamily 2 group F member 2 [Source:HGNC Symbol;Acc:HGNC:7976]
378	ENSG00000079482	2607.64716145107	-0.292140335317308	0.0816221682388255	-3.57917881405097	0.000344675577099089	0.0158389378907742	OPHN1	oligophrenin 1 [Source:HGNC Symbol;Acc:HGNC:8148]
379	ENSG00000110721	1310.16843786908	-0.30145214463233	0.0879436653890163	-3.42778690538841	0.000608522916492955	0.0239359586548728	CHKA	choline kinase alpha [Source:HGNC Symbol;Acc:HGNC:1937]
380	ENSG00000111247	660.422219901462	-0.306264587976	0.08575899627538	-3.57122402636986	0.000355316810141676	0.0162194450875303	RAD51AP1	RAD51 associated protein 1 [Source:HGNC Symbol;Acc:HGNC:16956]
381	ENSG00000141562	1225.27485687517	-0.306550509681602	0.0874269031240868	-3.5063635874933	0.00045427422148061	0.0192645919850111	NARF	nuclear prelamin A recognition factor [Source:HGNC Symbol;Acc:HGNC:29916]
382	ENSG00000057252	1962.64904637076	-0.306658776725959	0.0732145517824223	-4.18849489971997	2.80810620427319e-05	0.00231511474589182	SOAT1	sterol O-acyltransferase 1 [Source:HGNC Symbol;Acc:HGNC:11177]
383	ENSG00000148341	736.129471509547	-0.30781455583991	0.0967949683051616	-3.18006773729679	0.0014724062989158	0.0436951674883437	SH3GLB2	SH3 domain containing GRB2 like, endophilin B2 [Source:HGNC Symbol;Acc:HGNC:10834]
384	ENSG00000117450	2942.01213547653	-0.318667103101887	0.0598845669544745	-5.32135605729844	1.02996589425811e-07	1.91239613339276e-05	PRDX1	peroxiredoxin 1 [Source:HGNC Symbol;Acc:HGNC:9352]
385	ENSG00000167995	685.732378506112	-0.325103100543787	0.0869232930294348	-3.74011486695168	0.000183936178738389	0.010080821084159	BEST1	bestrophin 1 [Source:HGNC Symbol;Acc:HGNC:12703]
386	ENSG00000115649	1732.37076705155	-0.325236550633418	0.0520621674288574	-6.24708049425433	4.18195572871153e-10	1.43650179281241e-07	CNPPD1	cyclin Pas1/PHO80 domain containing 1 [Source:HGNC Symbol;Acc:HGNC:25220]
387	ENSG00000115641	1198.17697940808	-0.330061502326527	0.06823077979382	-4.83742825926815	1.3152983436722e-06	0.000182547467091476	FHL2	four and a half LIM domains 2 [Source:HGNC Symbol;Acc:HGNC:3703]
388	ENSG00000134827	1741.96272241165	-0.332555409323823	0.0823099550817094	-4.04028174956108	5.33870264581528e-05	0.003901796508165	TCN1	transcobalamin 1 [Source:HGNC Symbol;Acc:HGNC:11652]
389	ENSG00000146858	573.193253951789	-0.332627837323555	0.0904772188458247	-3.67637115250371	0.000236575258258814	0.0119089412724602	ZC3HAV1L	zinc finger CCCH-type containing, antiviral 1 like [Source:HGNC Symbol;Acc:HGNC:22423]
390	ENSG00000178425	710.348915210938	-0.334438789838828	0.0967348143362953	-3.45727432396947	0.000545669067662812	0.0219224941218919	NT5DC1	5'-nucleotidase domain containing 1 [Source:HGNC Symbol;Acc:HGNC:21556]
391	ENSG00000064042	1913.67809135043	-0.335457665738677	0.0951291711550493	-3.52633857381056	0.00042134793897152	0.0186151790400922	LIMCH1	LIM and calponin homology domains 1 [Source:HGNC Symbol;Acc:HGNC:29191]
392	ENSG00000135269	486.530892973286	-0.335767156267201	0.096109702154755	-3.49358232040456	0.000476586022889929	0.0197865016592887	TES	testin LIM domain protein [Source:HGNC Symbol;Acc:HGNC:14620]
393	ENSG00000265972	1219.45766258313	-0.340771283065023	0.103324822959684	-3.29805823328619	0.000973559413536447	0.0333583029233056	TXNIP	thioredoxin interacting protein [Source:HGNC Symbol;Acc:HGNC:16952]
394	ENSG00000140450	629.398822936455	-0.341829010488107	0.0909898843158524	-3.75678036144676	0.000172113429514807	0.00949734345997368	ARRDC4	arrestin domain containing 4 [Source:HGNC Symbol;Acc:HGNC:28087]
395	ENSG00000040608	1002.80750941542	-0.346194050484974	0.0632322541513019	-5.47495981491664	4.37610906314459e-08	8.97615970172597e-06	RTN4R	reticulon 4 receptor [Source:HGNC Symbol;Acc:HGNC:18601]
396	ENSG00000170017	1062.29055210018	-0.347400475917808	0.0785693656478767	-4.42157669281369	9.79832735479758e-06	0.000982693560984808	ALCAM	activated leukocyte cell adhesion molecule [Source:HGNC Symbol;Acc:HGNC:400]
397	ENSG00000147536	1576.99831800153	-0.35410144496847	0.106008785780664	-3.34030280943996	0.000836870875091242	0.0303279447476105	GINS4	GINS complex subunit 4 [Source:HGNC Symbol;Acc:HGNC:28226]
398	ENSG00000206190	2651.92666619511	-0.355410013503324	0.060913040581421	-5.83471141993406	5.38837446158206e-09	1.54242218962786e-06	ATP10A	ATPase phospholipid transporting 10A (putative) [Source:HGNC Symbol;Acc:HGNC:13542]
399	ENSG00000176171	2557.18171771546	-0.355428098113812	0.0830199111558003	-4.2812392011212	1.85855449190796e-05	0.00164751862702034	BNIP3	BCL2 interacting protein 3 [Source:HGNC Symbol;Acc:HGNC:1084]
400	ENSG00000152256	964.573269008423	-0.355608191409469	0.0911408006146212	-3.90174531067726	9.55016120018588e-05	0.0060192300408511	PDK1	pyruvate dehydrogenase kinase 1 [Source:HGNC Symbol;Acc:HGNC:8809]
401	ENSG00000184887	706.729401358273	-0.359702441727988	0.096700988723135	-3.7197390272591	0.00019942873452247	0.0107452154537406	BTBD6	BTB domain containing 6 [Source:HGNC Symbol;Acc:HGNC:19897]
402	ENSG00000111674	3797.11796585774	-0.365036099258761	0.0431809401365089	-8.45363945538849	2.82360326880447e-17	2.15535049518741e-14	ENO2	enolase 2 [Source:HGNC Symbol;Acc:HGNC:3353]
403	ENSG00000196781	1960.32074056247	-0.365207485818054	0.0773765055506251	-4.71987566793268	2.35988840746843e-06	0.000300230247394595	TLE1	TLE family member 1, transcriptional corepressor [Source:HGNC Symbol;Acc:HGNC:11837]
404	ENSG00000169855	3556.66993772097	-0.368876059099852	0.0484530958784846	-7.61305448933449	2.67692863222975e-14	1.53254164195153e-11	ROBO1	roundabout guidance receptor 1 [Source:HGNC Symbol;Acc:HGNC:10249]
405	ENSG00000011105	2092.80390889504	-0.372379392773982	0.0914044166775638	-4.07397592271257	4.62172617812883e-05	0.00347008293374263	TSPAN9	tetraspanin 9 [Source:HGNC Symbol;Acc:HGNC:21640]
406	ENSG00000100038	580.003599051996	-0.374363468842542	0.113416301494956	-3.30079066155397	0.000964127897520409	0.0331177932798261	TOP3B	DNA topoisomerase III beta [Source:HGNC Symbol;Acc:HGNC:11993]
407	ENSG00000184500	1272.71484817833	-0.381205601163721	0.10059537873699	-3.78949416911484	0.000150954354525863	0.00850046242289079	PROS1	protein S [Source:HGNC Symbol;Acc:HGNC:9456]
408	ENSG00000141540	2030.87789270284	-0.38267983226952	0.0686151145117689	-5.57719439794687	2.44428669062328e-08	5.51224247480265e-06	TTYH2	tweety family member 2 [Source:HGNC Symbol;Acc:HGNC:13877]
409	ENSG00000076554	1280.05174678351	-0.393385612751839	0.0844163034957353	-4.66006679351593	3.16106789276598e-06	0.000387629099096462	TPD52	tumor protein D52 [Source:HGNC Symbol;Acc:HGNC:12005]
410	ENSG00000070087	6880.17640731252	-0.400153033585877	0.0420879492731565	-9.50754409507645	1.9521676114342e-21	2.23523191509216e-18	PFN2	profilin 2 [Source:HGNC Symbol;Acc:HGNC:8882]
411	ENSG00000188026	466.933001197332	-0.400310651097835	0.1230763414936	-3.25253940960417	0.00114378733549041	0.0368047728094573	RILPL1	Rab interacting lysosomal protein like 1 [Source:HGNC Symbol;Acc:HGNC:26814]
412	ENSG00000132182	888.019960185638	-0.401977818539593	0.0746888758413293	-5.38203064394172	7.36502226193487e-08	1.42528740674627e-05	NUP210	nucleoporin 210 [Source:HGNC Symbol;Acc:HGNC:30052]
413	ENSG00000119900	634.830014759192	-0.405837899607024	0.127548530797891	-3.18183123763378	0.00146347067522947	0.0436274017118542	OGFRL1	opioid growth factor receptor like 1 [Source:HGNC Symbol;Acc:HGNC:21378]
414	ENSG00000168528	520.510758250547	-0.409584517607997	0.117623916851049	-3.48215336279499	0.000497398734352579	0.0204618521257618	SERINC2	serine incorporator 2 [Source:HGNC Symbol;Acc:HGNC:23231]
415	ENSG00000128641	3027.61639348984	-0.411075468882753	0.0695050984508205	-5.91432107924595	3.33247260498092e-09	9.95395078096476e-07	MYO1B	myosin IB [Source:HGNC Symbol;Acc:HGNC:7596]
416	ENSG00000078098	400.506833991942	-0.41171904816253	0.123796989192618	-3.32575978501325	0.000881778861666924	0.0313876724334288	FAP	fibroblast activation protein alpha [Source:HGNC Symbol;Acc:HGNC:3590]
417	ENSG00000138778	1066.38321613895	-0.413215590294462	0.10036469658271	-4.1171408310285	3.83601685465944e-05	0.00297778935497292	CENPE	centromere protein E [Source:HGNC Symbol;Acc:HGNC:1856]
418	ENSG00000106246	678.997678518491	-0.415157226944648	0.111709464662202	-3.7164015439519	0.00020208033543613	0.0107619527476451	PTCD1	pentatricopeptide repeat domain 1 [Source:HGNC Symbol;Acc:HGNC:22198]
419	ENSG00000171295	389.381892576543	-0.418046198364721	0.127828144610711	-3.27037679877028	0.00107404315604254	0.0351365546762487	ZNF440	zinc finger protein 440 [Source:HGNC Symbol;Acc:HGNC:20874]
420	ENSG00000100104	860.100662692691	-0.420680914363104	0.107017038793056	-3.93097135846372	8.46033514499387e-05	0.00567048804352272	SRRD	SRR1 domain containing [Source:HGNC Symbol;Acc:HGNC:33910]
421	ENSG00000135424	3335.63477640713	-0.422758647696788	0.0515676626363716	-8.19813476282342	2.44145568273447e-16	1.76555795161956e-13	ITGA7	integrin subunit alpha 7 [Source:HGNC Symbol;Acc:HGNC:6143]
422	ENSG00000010295	520.944098370197	-0.427128956251189	0.111033500001499	-3.84684762927785	0.000119647325773098	0.00711668509143879	IFFO1	intermediate filament family orphan 1 [Source:HGNC Symbol;Acc:HGNC:24970]
423	ENSG00000100628	413.926362919038	-0.429732396185284	0.130028177477344	-3.30491747652282	0.000950043686664272	0.0330470892525749	ASB2	ankyrin repeat and SOCS box containing 2 [Source:HGNC Symbol;Acc:HGNC:16012]
424	ENSG00000079215	584.064891804131	-0.429760592679451	0.134399506948027	-3.19763518809367	0.00138559447780103	0.0419340707598813	SLC1A3	solute carrier family 1 member 3 [Source:HGNC Symbol;Acc:HGNC:10941]
425	ENSG00000149294	1294.89467690591	-0.436219900523794	0.0749309883572534	-5.8216221364117	5.82791926943404e-09	1.63419613800048e-06	NCAM1	neural cell adhesion molecule 1 [Source:HGNC Symbol;Acc:HGNC:7656]
426	ENSG00000059691	661.353710631524	-0.449220910688112	0.139183525748986	-3.22754369290996	0.00124857971059467	0.0389897391444789	GATB	glutamyl-tRNA amidotransferase subunit B [Source:HGNC Symbol;Acc:HGNC:8849]
427	ENSG00000150551	499.309812704883	-0.45832830174023	0.115162330694886	-3.97984565764423	6.89600250710728e-05	0.00488407600245639	LYPD1	LY6/PLAUR domain containing 1 [Source:HGNC Symbol;Acc:HGNC:28431]
428	ENSG00000111752	1114.45183416885	-0.462626471792537	0.139609769614086	-3.3137113045265	0.000920665124335531	0.0323527846761386	PHC1	polyhomeotic homolog 1 [Source:HGNC Symbol;Acc:HGNC:3182]
429	ENSG00000117245	547.028568867762	-0.464301949925805	0.0921637417413816	-5.03779405168544	4.70927749428191e-07	7.43741066338316e-05	KIF17	kinesin family member 17 [Source:HGNC Symbol;Acc:HGNC:19167]
430	ENSG00000008300	411.000563901051	-0.467027279119384	0.119275718371909	-3.91552686074097	9.02070003608584e-05	0.00587414305667391	CELSR3	cadherin EGF LAG seven-pass G-type receptor 3 [Source:HGNC Symbol;Acc:HGNC:3230]
431	ENSG00000197415	1001.87009892848	-0.474651509240909	0.0996799629328278	-4.76175447176648	1.9191709548436e-06	0.00024876800867501	VEPH1	ventricular zone expressed PH domain containing 1 [Source:HGNC Symbol;Acc:HGNC:25735]
432	ENSG00000163762	218.735629367892	-0.490351008675669	0.14929809778162	-3.28437546064995	0.00102208659217063	0.0341690262200108	TM4SF18	transmembrane 4 L six family member 18 [Source:HGNC Symbol;Acc:HGNC:25181]
433	ENSG00000125148	11173.6899669135	-0.492303950811495	0.0636650200760405	-7.73272277654974	1.0527037615573e-14	6.57461349263513e-12	MT2A	metallothionein 2A [Source:HGNC Symbol;Acc:HGNC:7406]
434	ENSG00000134955	563.96091306009	-0.501924255667047	0.0977065678915463	-5.13705748240159	2.79073613892909e-07	4.79308931861071e-05	SLC37A2	solute carrier family 37 member 2 [Source:HGNC Symbol;Acc:HGNC:20644]
435	ENSG00000246922	418.267696549231	-0.523539886861915	0.113014507515043	-4.63250159978114	3.61273542992759e-06	0.00042426482741201	UBAP1L	ubiquitin associated protein 1 like [Source:HGNC Symbol;Acc:HGNC:40028]
436	ENSG00000152580	142.864579147966	-0.523742924932863	0.161615163825882	-3.24067935541695	0.00119245230999252	0.0381918292291312	IGSF10	immunoglobulin superfamily member 10 [Source:HGNC Symbol;Acc:HGNC:26384]
437	ENSG00000156381	1554.95121816981	-0.526601631924856	0.167460817017274	-3.14462595671282	0.00166299305337396	0.0477025564788271	ANKRD9	ankyrin repeat domain 9 [Source:HGNC Symbol;Acc:HGNC:20096]
438	ENSG00000100888	646.156089273437	-0.542545050924693	0.162939413481087	-3.3297348955271	0.000869287067919034	0.0311041778989779	CHD8	chromodomain helicase DNA binding protein 8 [Source:HGNC Symbol;Acc:HGNC:20153]
439	ENSG00000105976	5063.54410631956	-0.60869711941848	0.0632969108395603	-9.61653754258805	6.80844452947506e-22	8.50436616681703e-19	MET	MET proto-oncogene, receptor tyrosine kinase [Source:HGNC Symbol;Acc:HGNC:7029]
440	ENSG00000142949	1178.59518304428	-0.630904480377161	0.126796611601835	-4.97572034778279	6.50054397925501e-07	9.81510706318283e-05	PTPRF	protein tyrosine phosphatase receptor type F [Source:HGNC Symbol;Acc:HGNC:9670]
441	ENSG00000169047	607.945291815737	-0.641731390770791	0.151567440639298	-4.2339660026192	2.2960567049015e-05	0.00197173869533416	IRS1	insulin receptor substrate 1 [Source:HGNC Symbol;Acc:HGNC:6125]
442	ENSG00000213047	205.763347124169	-0.644385561148907	0.176433276510366	-3.65229039495306	0.00025991172505323	0.0127088508976206	DENND1B	DENN domain containing 1B [Source:HGNC Symbol;Acc:HGNC:28404]
443	ENSG00000046604	153.467963192545	-0.660792083979881	0.18439543203359	-3.58355994339115	0.000338942934549127	0.0157333645969764	DSG2	desmoglein 2 [Source:HGNC Symbol;Acc:HGNC:3049]
444	ENSG00000100151	184.29758518415	-0.691733025799688	0.215732376063492	-3.20644049086125	0.00134388097923555	0.0409421832698368	PICK1	protein interacting with PRKCA 1 [Source:HGNC Symbol;Acc:HGNC:9394]
445	ENSG00000100711	249.874220856438	-0.708323573969579	0.213601404862651	-3.31609979075297	0.000912832272263403	0.0322424560948565	ZFYVE21	zinc finger FYVE-type containing 21 [Source:HGNC Symbol;Acc:HGNC:20760]
446	ENSG00000249992	345.556775632102	-0.717802855253201	0.168424359739767	-4.26187076716384	2.02722671040773e-05	0.00177414617840779	TMEM158	transmembrane protein 158 [Source:HGNC Symbol;Acc:HGNC:30293]
447	ENSG00000162433	1389.70016977328	-0.731158277390953	0.0811761008803782	-9.00706327923282	2.11647958261556e-19	2.07717353322412e-16	AK4	adenylate kinase 4 [Source:HGNC Symbol;Acc:HGNC:363]
448	ENSG00000158301	169.872764961632	-0.808490916026847	0.229880438561943	-3.51700614930309	0.000436443670670394	0.0190372572540038	GPRASP2	G protein-coupled receptor associated sorting protein 2 [Source:HGNC Symbol;Acc:HGNC:25169]
449	ENSG00000003400	242.20727317614	-0.823791444397742	0.161307026940349	-5.10697804071721	3.27351773528329e-07	5.48513825399908e-05	CASP10	caspase 10 [Source:HGNC Symbol;Acc:HGNC:1500]
450	ENSG00000118596	203.614284172519	-0.862253171124889	0.231838038265433	-3.71920491381008	0.000199850874296317	0.0107452154537406	SLC16A7	solute carrier family 16 member 7 [Source:HGNC Symbol;Acc:HGNC:10928]
451	ENSG00000076706	287.157952697838	-0.86561191543506	0.15810485907139	-5.4749229120416	4.37702110637293e-08	8.97615970172597e-06	MCAM	melanoma cell adhesion molecule [Source:HGNC Symbol;Acc:HGNC:6934]
452	ENSG00000117569	292.690256871281	-0.871908602031272	0.21431257541161	-4.0683968281221	4.73377128869008e-05	0.00353489225579357	PTBP2	polypyrimidine tract binding protein 2 [Source:HGNC Symbol;Acc:HGNC:17662]
453	ENSG00000169282	126.709939788135	-0.872493935697927	0.248529719698319	-3.51062213709095	0.000447059381436412	0.0192557865233113	KCNAB1	potassium voltage-gated channel subfamily A regulatory beta subunit 1 [Source:HGNC Symbol;Acc:HGNC:6228]
454	ENSG00000163975	2361.01860458316	-0.922726222962431	0.0648227589973033	-14.2346027419292	5.58795679338198e-46	2.55928421136895e-42	MELTF	melanotransferrin [Source:HGNC Symbol;Acc:HGNC:7037]
455	ENSG00000075275	358.75335647926	-0.973280456258081	0.217614982180467	-4.47248827496144	7.73146407626646e-06	0.000792763555282844	CELSR1	cadherin EGF LAG seven-pass G-type receptor 1 [Source:HGNC Symbol;Acc:HGNC:1850]
456	ENSG00000137872	232.225560058095	-1.01796935213842	0.209678639823304	-4.85490249744212	1.20445991790086e-06	0.00017061112651503	SEMA6D	semaphorin 6D [Source:HGNC Symbol;Acc:HGNC:16770]
457	ENSG00000141576	498.495415776026	-1.23111908626526	0.295769721334695	-4.16242433711502	3.1488649609555e-05	0.00251223645390114	RNF157	ring finger protein 157 [Source:HGNC Symbol;Acc:HGNC:29402]
458	ENSG00000221869	201.660129243871	-1.2362712655898	0.224357434502054	-5.51027545993126	3.58272577100297e-08	7.69166438962201e-06	CEBPD	CCAAT enhancer binding protein delta [Source:HGNC Symbol;Acc:HGNC:1835]
459	ENSG00000023171	83.9262553968183	-1.27390275192321	0.395390304099566	-3.22188667429342	0.00127349494545859	0.0394984662541784	GRAMD1B	GRAM domain containing 1B [Source:HGNC Symbol;Acc:HGNC:29214]
460	ENSG00000166278	74.7641839709094	-1.44598342639141	0.41072762068423	-3.52054099498484	0.000430667414392642	0.0189053363378751	C2	complement C2 [Source:HGNC Symbol;Acc:HGNC:1248]
461	ENSG00000146285	30.3801431534067	-1.53516104384042	0.483430340405376	-3.17555791503099	0.0014954866626558	0.0439999716164682	SCML4	Scm polycomb group protein like 4 [Source:HGNC Symbol;Acc:HGNC:21397]
462	ENSG00000196549	2974.97021122863	-1.54845402711951	0.0812690831627904	-19.053420647281	6.15459831764583e-81	4.22820904422269e-77	MME	membrane metalloendopeptidase [Source:HGNC Symbol;Acc:HGNC:7154]
463	ENSG00000140836	99.6562693249179	-1.85886625821108	0.473937957568345	-3.92217215044021	8.77542551102622e-05	0.00578491490978308	ZFHX3	zinc finger homeobox 3 [Source:HGNC Symbol;Acc:HGNC:777]
464	ENSG00000078295	54.7252013159914	-1.92438563830528	0.455723788171999	-4.22270175104176	2.41391155601341e-05	0.00204798745451239	ADCY2	adenylate cyclase 2 [Source:HGNC Symbol;Acc:HGNC:233]
465	ENSG00000164038	43.2967454200964	-1.93993576517064	0.599050861124912	-3.23834901351745	0.00120223637452193	0.0382977492069252	SLC9B2	solute carrier family 9 member B2 [Source:HGNC Symbol;Acc:HGNC:25143]
466	ENSG00000136881	31.9801266044689	-2.08401089226167	0.509430093484909	-4.09086726307308	4.29763062143289e-05	0.00326240026179491	BAAT	bile acid-CoA:amino acid N-acyltransferase [Source:HGNC Symbol;Acc:HGNC:932]
467	ENSG00000139174	63.5849979243399	-2.30257748759996	0.728753872573479	-3.15960926487947	0.00157980850718807	0.0457199110081817	PRICKLE1	prickle planar cell polarity protein 1 [Source:HGNC Symbol;Acc:HGNC:17019]
468	ENSG00000147588	40.1245002645329	-2.36221999119894	0.349051174723519	-6.76754631486354	1.3098472778124e-11	5.99910053238078e-09	PMP2	peripheral myelin protein 2 [Source:HGNC Symbol;Acc:HGNC:9117]
469	ENSG00000155657	68.5074940412441	-2.59291845580838	0.797944822285485	-3.24949593429493	0.00115609730821084	0.0371139649878901	TTN	titin [Source:HGNC Symbol;Acc:HGNC:12403]
470	ENSG00000197153	107.039097583146	-3.03318344078602	0.298010216731315	-10.1781189720778	2.48314837947424e-24	4.264807341747e-21	H3C12	H3 clustered histone 12 [Source:HGNC Symbol;Acc:HGNC:4774]
471	ENSG00000159403	34.2454421263274	-7.84343941470538	1.04297660832036	-7.5202447994847	5.46737743727616e-14	2.88929869185286e-11	C1R	complement C1r [Source:HGNC Symbol;Acc:HGNC:1246]
472	ENSG00000175785	51.0532795965696	-8.44967818042189	2.57979663886803	-3.2753272304942	0.00105539646926142	0.0347127414461736	PRIMA1	proline rich membrane anchor 1 [Source:HGNC Symbol;Acc:HGNC:18319]
